# Transcriptomic landscape reveals immunity related trade-offs in an invertebrate-fungal host-parasite system

**DOI:** 10.1101/2025.03.28.645961

**Authors:** Paraskevopoulou Sofia, Gattis Sabrina, Ben-Ami Frida

## Abstract

1. By exploiting host resources, parasites impose significant fitness costs onto their hosts, thereby affecting their population dynamics. Hosts, in turn, employ a series of mechanism to resist or tolerate parasitic infections. Unlike vertebrates, which possess a sophisticated immune system, invertebrates rely solely on innate immunity to combat pathogens. Despite over 50 years of research, the molecular basis of innate immunity in non-insect invertebrates remains limited.
2. We used the *Daphnia magna* - *Metschnikowia bicuspidata* host-parasite system to shed light on conserved immune responses among *Daphnia* species and parasite-driven immunological shifts. We examined the transcriptomic landscape across infected, exposed-uninfected and unexposed individuals and identified candidate genes that might be involved in the haemocyte recruitment. Additionally, we identified genes that might encode for reinforcement of the gut epithelium, and thus confer resistance to the parasite.
3. We measured life-history traits and observed that shifts correlated with immune activation. Specifically, exposed-uninfected individuals exhibited a delay in reproductive maturation, likely a direct effect of immune activation. However, these shifts appeared temporal, as animals compensated in total reproductive output over time.
4. Unlike exposed-uninfected animals, infected individuals exhibited metabolic shifts that are indicative of host metabolic exhaustion. This metabolic reallocation aligns with the terminal investment hypothesis, where hosts facing high mortality risk divert resources from somatic maintenance to immediate reproduction in order to maximize fitness before death.
5. Our findings provide novel insights into the molecular and physiological mechanisms underlying invertebrate immune responses and life-history trade-offs in the context of parasitic infections.

## Supplementary_Tables_S1_S11 for "Transcriptomic landscape reveals immunity related trade-offs in an invertebrate-fungal host-parasite system" (part 1 of 3)

### Sheet: Index
Table S1: Raw counts estimated by RSEM across all samples as they were imported in DESeq2
Table S2: D. magna genomic annotation in EggNog database. Orhtolog cut off = 1e-10
Table S3: Data used for the phenotypic assessment
Table S4: Differential Expressed Genes (DEGs) in E vs C pairwise comparison
Table S5: Results of the GO term analysis in E vs C. Significantly enriched GO terms are inferred at a classicFisher_adjusted <0.05. Down and up indicated whether the enrichment concern the down- or up- regulated DEGs
Table S6: Differential Expressed Genes (DEGs) in I vs C pairwise comparison
Table S7: Results of the GO term analysis in I vs C. Significantly enriched GO terms are inferred at a classicFisher_adjusted <0.05. Down and up indicated whether the enrichment concern the down- or up- regulated DEGs
Table S8: Significantly enriched KO terms in I vs. C. p.adjusted <0.05. Down and up indicated whether the enrichment concern the down- or up- regulated DEGs
Table S9: Differential Expressed Genes (DEGs) in I vs E pairwise comparison
Table S10: Results of the GO term analysis in I vs E. Significantly enriched GO terms are inferred at a classicFisher_adjusted <0.05. Down and up indicated whether the enrichment concern the down- or up- regulated DEGs
Table S11: Significantly enriched KO terms in I vs. E. p.adjusted <0.05. Down and up indicated whether the enrichment concern the down- or up- regulated DEGs

### Sheet: S1_Raw_counts
	C150	C57	C682	C70	E230	E420	E513	I239	I351	I418	I521
APZ42_000002	0	0	0	0	0	0	0	0	0	0	0
APZ42_000003	0	0	0	0	0	0	0	0	0	0	0
APZ42_000004	16	2	3	2	1	0	4	0	0	1	1
APZ42_000005	240	239	207	180	410	349	266	170	252	208	214
APZ42_000006	66	85	49	57	136	82	78	45	63	69	60
APZ42_000007	0	0	0	0	2	1	0	1	0	1	0
APZ42_000009	28	21	27	43	38	24	35	15	21	42	43
APZ42_000010	10	9	5	3	11	8	8	2	7	9	13
APZ42_000011	0	2	0	0	0	0	0	0	0	0	0
APZ42_000012	0	0	0	1	0	1	0	0	0	0	0
APZ42_000014	434	487	404	398	637	571	442	328	414	488	378
APZ42_000016	8	3	22	36	12	4	12	12	26	19	7
APZ42_000019	245	270	140	166	255	185	205	179	218	195	175
APZ42_000020	975	1208	946	1047	1276	1042	1402	729	1055	810	547
APZ42_000021	496	481	441	564	658	472	546	329	503	554	561
APZ42_000022	124	142	128	160	197	185	180	126	192	170	204
APZ42_000023	12	6	4	9	15	9	19	0	0	0	10
APZ42_000024	98	50	127	130	87	84	103	65	91	118	83
APZ42_000027	225	203	212	185	243	182	165	167	273	189	299
APZ42_000029	15	14	10	8	23	36	20	6	11	10	11
APZ42_000030	61	45	49	54	43	37	48	41	45	77	63
APZ42_000031	196	162	154	178	159	141	121	117	148	184	204
APZ42_000033	20	11	15	6	10	14	3	8	18	16	18
APZ42_000034	0	0	0	0	0	0	0	0	0	0	0
APZ42_000035	11	8	11	8	13	11	21	16	12	17	12
APZ42_000037	4	2	2	0	3	1	6	1	4	0	0
APZ42_000038	6	6	0	1	8	8	4	2	2	0	9
APZ42_000040	144	118	86	110	164	104	104	87	168	138	167
APZ42_000041	0	0	0	0	0	0	0	0	0	0	0
APZ42_000042	0	0	0	0	0	0	0	0	0	0	0
APZ42_000043	3	2	3	1	5	0	1	2	4	4	3
APZ42_000044	0	0	0	0	0	0	0	0	1	0	0
APZ42_000046	0	0	0	1	0	0	0	0	0	0	0
APZ42_000047	1	0	1	0	0	0	0	0	0	0	0
APZ42_000049	0	1	0	1	0	0	1	0	0	0	0
APZ42_000050	97	49	95	100	75	52	80	53	87	104	48
APZ42_000051	2	1	5	10	5	9	6	3	6	15	30
APZ42_000052	0	1	0	2	0	0	0	0	0	0	1
APZ42_000053	0	0	0	0	0	0	0	0	0	0	0
APZ42_000054	0	0	0	0	1	0	0	0	0	0	1
APZ42_000055	0	0	0	0	0	0	0	0	0	0	0
APZ42_000056	4	8	12	10	5	15	10	10	5	5	4
APZ42_000057	0	0	0	0	0	1	0	0	0	1	0
APZ42_000058	19	22	10	16	27	19	14	9	14	11	24
APZ42_000059	0	0	0	0	0	0	0	0	1	0	0
APZ42_000060	156	107	129	131	149	111	148	101	147	144	142
APZ42_000061	400	393	519	524	532	473	534	316	470	502	355
APZ42_000062	3	3	1	0	4	1	3	2	2	0	0
APZ42_000064	2	0	1	0	0	0	1	0	1	1	2
APZ42_000067	2	0	2	0	0	0	5	0	0	0	0
APZ42_000068	3	3	1	1	1	6	1	6	8	5	4
APZ42_000070	9	0	1	0	2	4	1	0	1	3	1
APZ42_000071	115	182	83	70	235	284	163	69	97	78	160
APZ42_000075	29	8	22	20	19	16	33	14	20	24	8
APZ42_000077	1	1	3	1	3	2	2	1	0	1	2
APZ42_000078	0	0	0	0	0	0	0	0	0	0	0
APZ42_000080	0	0	0	0	0	0	0	0	0	0	0
APZ42_000083	380	389	387	357	471	460	422	292	423	357	402
APZ42_000084	10	5	22	13	7	13	12	5	7	11	5
APZ42_000085	1	1	5	18	0	16	3	16	10	12	1
APZ42_000086	0	0	0	0	0	0	0	0	0	0	0
APZ42_000087	0	0	0	0	0	0	0	0	0	0	0
APZ42_000088	0	0	0	0	0	0	0	0	0	0	0
APZ42_000089	44	45	34	54	69	55	52	29	60	47	38
APZ42_000090	1	0	0	0	0	0	0	0	0	1	4
APZ42_000092	0	0	0	1	3	0	1	3	0	8	0
APZ42_000093	0	1	1	7	3	1	4	0	0	0	3
APZ42_000094	0	0	0	0	0	0	0	0	0	0	0
APZ42_000095	7	7	5	14	15	24	11	14	15	16	15
APZ42_000097	0	0	0	0	0	0	0	0	0	0	1
APZ42_000098	0	0	0	0	0	0	0	0	0	0	0
APZ42_000099	2	0	0	0	1	0	2	0	0	2	0
APZ42_000100	2	0	0	1	1	1	0	1	1	2	2
APZ42_000101	22	27	20	19	29	35	30	19	31	37	46
APZ42_000102	65	17	18	25	4	4	6	3	11	10	0
APZ42_000105	0	0	0	1	0	0	0	0	0	0	0
APZ42_000107	0	0	0	0	0	0	0	0	0	0	0
APZ42_000110	42	48	56	48	54	60	62	46	43	79	50
APZ42_000111	19	14	28	32	15	18	18	13	21	38	25
APZ42_000112	26	1	16	11	25	13	39	11	20	16	4
APZ42_000113	60	50	43	43	35	47	63	24	48	51	28
APZ42_000114	0	0	0	0	0	0	0	0	0	0	0
APZ42_000115	0	0	0	0	0	0	0	0	0	0	0
APZ42_000116	0	0	0	0	0	0	0	0	0	0	0
APZ42_000118	76	2	270	0	2	5	14	0	2	0	2
APZ42_000119	53	25	33	44	34	29	59	32	52	44	44
APZ42_000120	0	0	0	0	0	0	0	0	1	0	0
APZ42_000121	0	1	0	0	3	1	0	0	0	0	0
APZ42_000122	0	0	0	0	0	1	0	0	0	1	0
APZ42_000124	15	14	25	13	27	18	18	16	27	11	20
APZ42_000127	1	0	0	0	0	0	4	1	1	1	0
APZ42_000129	228	223	229	276	268	182	411	178	280	198	93
APZ42_000130	0	1	0	0	1	0	0	2	1	8	0
APZ42_000135	15	7	9	18	19	10	14	8	13	20	28
APZ42_000136	62	73	56	74	108	71	83	54	80	90	61
APZ42_000137	5	17	4	5	5	8	7	2	0	3	6
APZ42_000138	0	2	0	0	0	0	1	0	0	0	0
APZ42_000140	124	91	161	113	123	109	140	116	161	155	87
APZ42_000141	0	0	0	0	0	0	0	0	0	0	0
APZ42_000142	0	0	1	0	0	0	0	0	0	0	0
APZ42_000143	0	0	0	0	0	1	0	0	0	0	0
APZ42_000147	14	7	12	5	9	9	11	3	16	13	10
APZ42_000149	6	3	3	1	5	3	13	1	1	3	1
APZ42_000151	16	1	8	11	7	7	17	6	12	12	4
APZ42_000152	151	176	95	106	199	136	130	100	179	125	190
APZ42_000153	0	0	0	0	0	0	0	0	1	0	0
APZ42_000154	0	0	0	0	0	0	0	0	0	0	0
APZ42_000157	0	0	0	0	0	0	0	0	0	0	0
APZ42_000158	1	0	1	0	0	0	1	1	1	0	0
APZ42_000159	33	32	15	32	32	27	18	32	37	42	21
APZ42_000160	2851	2972	1431	1866	2695	1732	1522	1949	3302	2534	4998
APZ42_000161	48	24	68	74	29	26	72	33	45	68	27
APZ42_000164	0	0	0	0	0	0	1	0	1	0	0
APZ42_000166	0	1	0	0	0	0	0	2	1	2	0
APZ42_000167	5	6	3	5	4	3	5	9	4	8	8
APZ42_000168	0	0	0	0	1	0	0	0	1	2	3
APZ42_000171	0	0	0	0	0	1	0	0	0	0	0
APZ42_000173	0	0	0	0	0	1	0	0	0	0	1
APZ42_000174	1	1	2	1	6	0	0	0	3	1	3
APZ42_000175	0	0	0	0	0	0	0	0	0	0	0
APZ42_000177	0	0	0	0	1	0	0	0	0	0	0
APZ42_000178	5	3	9	9	4	2	15	8	5	9	10
APZ42_000180	14	13	6	9	15	6	13	8	8	18	15
APZ42_000181	1	0	0	1	0	0	0	0	0	0	5
APZ42_000182	0	0	0	0	0	0	0	0	0	0	0
APZ42_000183	0	0	0	0	1	1	0	0	0	0	0
APZ42_000184	0	0	0	0	0	0	2	1	0	0	0
APZ42_000185	1	2	0	2	0	4	5	3	5	2	2
APZ42_000186	3	0	6	1	14	13	3	4	3	1	5
APZ42_000187	233	140	210	245	199	179	197	158	237	329	299
APZ42_000188	2	7	3	11	7	10	2	1	5	5	11
APZ42_000189	10	6	7	12	7	13	5	4	10	5	12
APZ42_000190	1	1	1	1	0	1	1	0	2	1	1
APZ42_000192	0	2	2	1	3	2	0	0	1	1	4
APZ42_000193	0	0	0	1	1	1	2	1	1	0	0
APZ42_000197	9	8	11	6	5	6	15	7	6	5	10
APZ42_000198	83	61	84	64	119	92	108	50	81	96	91
APZ42_000199	40	48	36	49	89	38	40	35	45	26	43
APZ42_000200	0	0	0	0	0	0	0	0	0	0	0
APZ42_000201	0	0	0	0	0	0	0	0	0	0	0
APZ42_000204	0	0	0	0	0	0	0	0	0	0	0
APZ42_000205	2	0	0	0	0	0	0	0	1	0	0
APZ42_000206	0	0	0	0	0	1	2	0	1	0	0
APZ42_000207	0	0	0	0	0	0	0	0	0	0	0
APZ42_000208	0	0	0	0	0	0	0	0	0	0	0
APZ42_000212	9	7	4	5	12	5	7	6	11	13	10
APZ42_000213	11	6	9	10	8	5	18	6	9	4	4
APZ42_000214	0	0	0	1	0	0	0	0	0	0	1
APZ42_000215	31	22	27	30	22	29	32	43	56	71	45
APZ42_000217	148	110	182	213	149	184	167	136	175	197	175
APZ42_000218	1	1	0	0	0	0	0	0	0	0	0
APZ42_000222	10	8	4	6	6	10	10	8	5	10	23
APZ42_000225	70	68	68	90	69	84	78	58	70	115	55
APZ42_000226	0	0	0	0	0	0	0	1	0	0	0
APZ42_000227	0	0	0	1	0	0	0	0	0	0	0
APZ42_000229	0	0	1	0	0	0	0	0	0	0	0
APZ42_000230	0	0	0	0	2	1	0	0	0	0	1
APZ42_000233	1	0	1	0	0	0	0	0	0	3	0
APZ42_000234	3	3	0	1	0	3	0	0	0	0	2
APZ42_000235	16	14	7	9	17	9	15	12	8	4	2
APZ42_000236	0	0	0	0	0	0	0	0	0	0	0
APZ42_000237	15	8	5	8	4	1	3	1	2	2	1
APZ42_000238	60	50	40	56	57	48	54	45	50	38	33
APZ42_000239	3	0	2	3	5	2	4	0	1	4	0
APZ42_000240	17	12	21	11	36	15	23	17	20	11	7
APZ42_000241	5	0	1	4	1	2	1	3	11	10	8
APZ42_000242	54	29	16	32	35	22	39	40	54	38	26
APZ42_000244	0	0	0	0	1	1	4	1	0	4	0
APZ42_000245	0	0	2	0	0	0	0	0	0	0	0
APZ42_000246	0	0	0	0	0	0	0	0	0	0	0
APZ42_000247	88	17	22	29	4	4	10	3	5	14	5
APZ42_000248	52	37	42	51	45	32	52	45	60	52	62
APZ42_000249	11	40	10	3	1343	1498	64	0	2	2	2
APZ42_000250	28	27	30	19	83	48	12	24	34	47	5
APZ42_000251	23	19	8	26	46	33	19	21	27	12	7
APZ42_000252	0	1	0	0	0	0	0	0	0	0	0
APZ42_000253	15	17	20	25	17	17	22	14	4	25	27
APZ42_000255	0	0	0	0	0	0	0	0	0	0	0
APZ42_000256	94	125	113	118	176	109	105	91	130	126	142
APZ42_000258	0	0	0	0	0	0	0	0	0	0	0
APZ42_000259	301	278	238	298	405	325	277	222	358	330	380
APZ42_000260	0	0	0	0	0	0	0	0	0	0	0
APZ42_000261	0	1	0	0	2	0	0	0	0	0	3
APZ42_000262	0	0	0	1	0	0	0	0	0	0	1
APZ42_000263	0	0	0	0	0	0	0	0	0	0	0
APZ42_000264	0	0	0	0	0	0	0	0	0	0	0
APZ42_000265	0	1	0	0	0	0	1	0	0	1	2
APZ42_000267	0	0	0	0	0	0	1	0	0	1	0
APZ42_000268	0	0	0	0	0	0	0	0	0	0	0
APZ42_000269	16	2	18	0	5	4	6	0	0	1	1
APZ42_000270	0	0	0	0	0	0	0	0	0	0	0
APZ42_000271	0	0	2	0	0	0	0	0	0	0	0
APZ42_000272	57	53	69	70	42	39	83	64	93	102	44
APZ42_000273	0	0	0	0	0	0	0	0	0	1	131
APZ42_000274	8	1	0	0	12	12	2	3	2	0	5
APZ42_000275	0	0	0	0	1	0	2	0	0	0	8
APZ42_000277	1	0	0	0	1	1	2	0	0	2	5
APZ42_000278	0	0	0	0	0	0	0	0	0	0	0
APZ42_000280	262	228	177	147	241	221	179	203	290	205	270
APZ42_000283	14	16	17	9	27	23	17	16	36	22	29
APZ42_000284	0	0	0	1	1	0	0	0	0	0	0
APZ42_000285	0	0	0	0	0	0	0	0	0	0	0
APZ42_000286	0	0	0	0	0	3	0	0	0	0	362
APZ42_000288	1	1	0	3	0	0	3	0	0	0	1
APZ42_000291	6	1	6	1	4	0	4	3	4	2	4
APZ42_000293	3	2	16	7	2	3	3	7	14	14	5
APZ42_000294	31	32	26	34	31	16	35	18	25	23	19
APZ42_000296	151	54	389	40	75	73	72	41	70	74	63
APZ42_000297	110	78	138	136	126	139	113	69	125	139	102
APZ42_000298	2	5	4	4	4	8	7	2	1	6	15
APZ42_000299	2	0	3	3	2	0	4	1	1	1	4
APZ42_000300	0	0	0	0	1	0	1	0	0	0	2
APZ42_000302	0	0	0	0	0	0	0	0	0	1	0
APZ42_000304	2886	2618	1462	1796	2976	2355	1625	1975	3617	2583	4589
APZ42_000305	0	0	0	0	0	0	0	0	0	0	0
APZ42_000306	3	10	2	0	5	7	5	1	1	1	3
APZ42_000307	40	50	53	51	42	32	45	36	64	38	59
APZ42_000308	47	45	27	36	48	24	34	42	63	41	29
APZ42_000309	7	7	0	3	1	2	4	4	4	1	3
APZ42_000312	0	0	0	0	0	0	0	0	0	0	0
APZ42_000313	0	0	0	0	0	0	0	0	0	0	1
APZ42_000314	10	5	11	3	18	9	11	0	2	0	2
APZ42_000315	1	0	0	0	0	0	0	0	0	0	0
APZ42_000316	7	16	23	19	17	10	23	16	19	21	4
APZ42_000319	11	3	9	6	7	3	11	6	6	16	11
APZ42_000320	199	165	135	149	257	164	227	136	199	147	157
APZ42_000321	0	0	0	0	0	1	0	0	0	0	0
APZ42_000323	4	4	9	5	3	8	7	4	12	5	11
APZ42_000326	3	3	2	2	20	20	3	1	0	1	5
APZ42_000329	53	48	37	39	46	26	45	32	47	47	58
APZ42_000330	0	0	0	0	1	0	0	0	0	0	0
APZ42_000332	7	0	2	2	1	6	7	3	1	4	2
APZ42_000334	3	1	2	9	4	3	2	9	7	10	7
APZ42_000337	2	2	4	4	1	0	3	4	1	4	0
APZ42_000338	48	54	50	58	50	40	44	35	50	54	75
APZ42_000340	50	23	44	52	46	36	57	28	62	58	44
APZ42_000341	0	0	0	0	0	0	0	0	1	5	1
APZ42_000342	92	89	58	84	72	61	74	62	90	55	75
APZ42_000343	0	0	0	0	0	0	0	0	0	0	0
APZ42_000344	0	0	0	0	0	0	0	0	0	0	0
APZ42_000346	27	18	21	19	20	27	22	6	15	57	7
APZ42_000347	11	6	7	5	8	4	9	3	15	12	2
APZ42_000350	307	204	254	262	279	267	310	226	290	289	210
APZ42_000351	0	1	0	0	0	0	0	0	0	0	1
APZ42_000354	13	37	13	10	29	32	27	11	17	12	27
APZ42_000355	88	73	63	61	79	55	99	46	69	74	52
APZ42_000356	4	3	0	1	2	0	3	0	0	1	3
APZ42_000357	0	0	0	0	0	0	0	0	0	0	0
APZ42_000358	6	3	17	5	1	2	4	0	0	0	0
APZ42_000359	0	0	0	0	0	0	0	0	0	0	0
APZ42_000360	5	0	0	1	0	2	3	0	1	0	0
APZ42_000361	229	308	338	251	740	886	291	135	195	272	436
APZ42_000362	10	8	10	10	8	9	7	8	16	11	8
APZ42_000363	0	0	1	0	0	0	1	0	0	1	0
APZ42_000364	9157	415	26139	203	91	37	856	88	357	15	1059
APZ42_000366	0	0	0	1	0	0	1	0	0	1	0
APZ42_000367	2	2	1	0	0	0	0	0	0	2	4
APZ42_000369	0	0	0	0	0	0	0	0	1	0	0
APZ42_000372	405	519	409	410	395	427	262	316	389	618	752
APZ42_000373	1	0	2	3	0	0	0	2	7	18	3
APZ42_000375	9	8	12	16	11	17	17	15	14	15	16
APZ42_000376	0	0	0	0	0	0	0	0	0	0	0
APZ42_000377	0	4	2	8	1	1	3	7	6	14	0
APZ42_000378	3	0	4	0	0	1	0	2	4	4	0
APZ42_000379	4	0	2	3	0	1	1	0	1	1	1
APZ42_000381	0	3	0	0	1	0	2	0	1	0	2
APZ42_000382	0	0	0	1	0	1	0	0	2	2	0
APZ42_000383	0	0	0	0	0	0	0	0	0	0	0
APZ42_000385	35	8	57	3	5	6	9	3	11	6	19
APZ42_000388	0	1	2	1	4	0	1	1	4	3	0
APZ42_000389	0	0	0	1	0	0	0	3	3	0	0
APZ42_000391	0	1	0	0	0	1	0	0	0	0	0
APZ42_000392	0	0	0	0	0	0	1	0	0	0	0
APZ42_000394	0	0	0	0	0	0	0	0	0	0	0
APZ42_000395	0	0	1	1	2	0	1	0	1	1	1
APZ42_000397	0	0	0	0	0	0	0	0	0	0	0
APZ42_000398	1	0	1	0	0	2	1	3	2	1	11
APZ42_000399	0	1	0	0	0	0	0	0	0	0	0
APZ42_000400	3	3	3	5	0	2	2	4	6	5	3
APZ42_000401	1	0	0	0	1	0	1	1	1	0	66
APZ42_000404	15	7	13	26	15	19	5	3	3	14	10
APZ42_000405	53	28	35	34	40	45	17	22	27	64	51
APZ42_000407	317	244	288	277	273	237	270	241	363	320	261
APZ42_000410	0	0	2	0	0	0	0	0	0	0	0
APZ42_000411	0	0	1	0	0	0	0	0	2	2	0
APZ42_000412	0	0	0	1	0	0	1	0	0	2	1
APZ42_000413	0	0	0	0	0	0	0	0	1	0	0
APZ42_000415	0	0	0	0	0	0	0	0	0	1	0
APZ42_000416	13	9	15	21	13	19	18	7	13	18	12
APZ42_000417	0	2	1	0	3	5	4	0	0	1	0
APZ42_000419	0	0	0	0	0	0	0	0	0	0	0
APZ42_000421	0	0	0	0	0	0	0	0	1	0	0
APZ42_000422	2	7	2	7	1	8	8	7	6	8	4
APZ42_000423	0	0	2	2	1	0	3	1	1	0	0
APZ42_000424	0	0	0	0	0	0	0	0	0	0	0
APZ42_000425	45	16	13	12	22	15	12	24	20	31	34
APZ42_000426	3	2	2	5	6	1	8	6	5	1	2
APZ42_000427	0	0	0	0	0	0	1	0	0	0	0
APZ42_000429	59	52	71	64	51	48	57	32	55	71	94
APZ42_000430	0	0	0	0	0	0	0	0	0	0	0
APZ42_000431	3	2	3	4	7	6	4	4	6	2	7
APZ42_000433	0	0	0	0	0	1	0	0	1	0	0
APZ42_000434	0	0	0	0	0	0	0	0	0	0	0
APZ42_000435	0	0	0	0	0	0	0	0	0	0	0
APZ42_000436	0	0	2	2	3	7	1	0	1	2	14
APZ42_000438	1	6	1	1	1	3	1	3	1	3	2
APZ42_000439	0	0	0	0	0	0	0	0	0	0	0
APZ42_000440	7	0	5	2	1	0	9	2	1	2	3
APZ42_000441	2	1	3	1	2	1	1	1	1	4	0
APZ42_000442	0	0	0	0	0	0	0	0	0	0	0
APZ42_000444	17	10	6	7	16	11	6	13	12	5	15
APZ42_000446	0	0	0	1	0	1	0	0	0	0	0
APZ42_000447	50	42	41	47	55	56	45	30	52	48	33
APZ42_000448	0	0	0	0	0	0	0	0	2	0	3
APZ42_000449	4	3	0	3	1	1	1	3	1	3	8
APZ42_000451	0	0	0	0	0	0	0	0	0	0	0
APZ42_000452	0	1	1	0	2	3	0	0	3	3	4
APZ42_000453	117	138	106	121	172	95	175	109	165	107	138
APZ42_000454	26	21	16	9	19	10	8	10	7	17	38
APZ42_000459	1	0	0	0	0	2	1	0	0	3	0
APZ42_000460	0	0	0	0	0	0	0	0	0	0	0
APZ42_000461	5	1	2	5	6	0	4	5	2	0	0
APZ42_000463	0	0	0	0	0	0	0	0	0	0	0
APZ42_000464	14	6	3	11	9	5	2	9	13	8	10
APZ42_000466	499	118	883	83	75	68	128	36	70	39	96
APZ42_000467	4	3	5	6	9	11	2	3	7	1	11
APZ42_000468	36	40	20	28	62	36	31	27	29	35	40
APZ42_000469	4	1	1	1	6	0	0	0	3	0	4
APZ42_000471	256	124	77	107	224	116	97	101	138	102	187
APZ42_000472	0	0	0	0	0	0	0	0	0	0	0
APZ42_000474	4	0	3	0	4	2	2	1	0	3	3
APZ42_000475	0	0	0	0	1	0	0	1	0	2	0
APZ42_000476	0	3	0	0	1	1	3	1	2	4	0
APZ42_000477	3	0	2	28	0	0	1	542	917	1431	0
APZ42_000478	9	0	16	1	0	0	1	1	1	0	1
APZ42_000479	1	0	3	0	0	1	0	0	0	0	0
APZ42_000480	3	2	2	6	6	4	5	9	13	37	40
APZ42_000481	0	0	0	0	1	0	0	0	0	0	0
APZ42_000482	0	0	0	0	0	0	0	0	0	0	0
APZ42_000483	0	0	0	0	0	0	0	0	0	0	0
APZ42_000485	0	0	0	0	0	1	3	1	0	0	0
APZ42_000487	0	2	5	0	5	0	12	2	3	4	3
APZ42_000488	50	79	44	39	48	53	55	49	48	61	94
APZ42_000489	0	0	0	0	0	0	0	0	0	0	0
APZ42_000490	1	2	0	0	2	1	6	2	1	1	0
APZ42_000491	0	0	1	0	0	0	0	0	0	0	0
APZ42_000492	11	4	13	8	7	3	8	5	7	8	10
APZ42_000493	174	163	160	141	261	286	213	135	226	197	147
APZ42_000495	65	65	25	32	62	34	32	50	68	33	54
APZ42_000496	0	0	0	0	0	0	0	0	0	0	0
APZ42_000497	10	7	16	6	6	6	19	6	3	11	4
APZ42_000498	5	8	5	3	2	0	7	5	2	5	2
APZ42_000499	0	0	0	1	0	1	1	1	1	1	0
APZ42_000501	0	1	0	0	0	0	0	0	0	0	0
APZ42_000502	2	0	2	2	2	3	3	2	11	3	0
APZ42_000504	0	0	0	0	0	0	1	0	0	1	1
APZ42_000505	9	4	4	4	6	1	7	2	11	8	1
APZ42_000508	0	0	0	0	0	0	0	0	0	0	0
APZ42_000509	0	0	0	0	0	0	0	0	0	0	0
APZ42_000510	2	2	0	0	3	0	0	1	0	1	0
APZ42_000511	0	0	0	0	0	0	0	0	1	0	0
APZ42_000512	549	229	1211	217	263	287	265	139	203	243	243
APZ42_000513	103	74	53	65	36	25	61	38	63	112	232
APZ42_000514	10	2	3	9	8	3	11	3	5	3	5
APZ42_000515	12	4	0	10	4	2	9	3	5	6	4
APZ42_000516	79	78	60	66	75	61	47	52	80	71	89
APZ42_000517	0	0	0	0	1	0	0	0	0	1	0
APZ42_000518	958	875	370	531	1126	747	615	572	965	680	1244
APZ42_000520	32	53	34	23	45	38	44	35	32	18	34
APZ42_000521	353	265	301	281	294	236	306	201	302	282	262
APZ42_000523	207	184	111	158	234	151	218	157	227	186	130
APZ42_000524	5	16	7	6	4	1	11	4	1	0	0
APZ42_000525	5	1	9	7	5	2	5	13	14	12	3
APZ42_000527	3	1	3	9	0	2	5	0	7	1	4
APZ42_000528	0	0	0	0	0	0	2	0	1	3	0
APZ42_000530	7	2	3	5	7	7	13	5	5	11	9
APZ42_000531	0	0	0	0	0	0	0	0	0	0	0
APZ42_000535	0	0	0	0	0	0	0	0	0	0	0
APZ42_000537	502	469	516	502	598	541	542	416	596	532	605
APZ42_000538	0	0	0	0	0	0	0	0	0	0	0
APZ42_000539	394	351	326	332	368	395	352	235	336	327	435
APZ42_000541	0	0	0	0	0	0	0	0	0	0	0
APZ42_000542	12	22	33	7	7	7	33	18	31	31	6
APZ42_000543	5	7	10	5	6	1	21	9	11	12	2
APZ42_000545	9	4	11	6	1	5	9	8	19	11	6
APZ42_000546	0	0	0	0	0	0	0	0	0	0	0
APZ42_000547	0	0	0	0	0	0	0	0	0	0	0
APZ42_000548	0	0	3	0	0	0	0	1	3	2	2
APZ42_000550	0	0	0	0	0	0	0	0	0	0	0
APZ42_000551	0	0	0	0	0	0	0	0	1	0	0
APZ42_000552	363	628	417	192	2713	2475	1040	4	15	3	2
APZ42_000553	1	0	0	2	0	0	0	0	0	0	4
APZ42_000554	0	1	3	0	0	0	1	0	0	0	0
APZ42_000555	0	0	0	0	0	0	0	0	0	0	0
APZ42_000559	1069	959	539	735	1081	723	607	795	1169	999	1541
APZ42_000560	7	1	3	5	8	10	10	6	10	10	10
APZ42_000562	0	0	1	0	0	0	0	0	0	0	0
APZ42_000563	46	38	26	41	63	34	44	21	58	43	56
APZ42_000564	1	0	0	0	0	1	0	0	0	1	0
APZ42_000567	12	14	12	15	11	17	15	6	15	20	18
APZ42_000569	0	0	0	0	0	0	0	0	0	0	0
APZ42_000570	22	39	57	39	35	35	68	36	49	50	8
APZ42_000571	46	55	38	52	98	82	38	36	57	83	105
APZ42_000572	0	0	0	0	0	2	2	0	1	4	1
APZ42_000573	4	2	8	3	11	5	3	2	9	4	7
APZ42_000574	0	0	0	0	0	0	3	0	0	0	0
APZ42_000575	0	0	0	0	0	0	0	0	0	0	0
APZ42_000576	0	0	0	1	0	0	1	0	0	0	1
APZ42_000577	0	0	0	0	0	1	0	0	0	0	0
APZ42_000578	0	0	0	0	0	0	0	0	0	0	0
APZ42_000580	1	0	0	2	1	0	2	0	1	0	1
APZ42_000581	158	99	143	179	153	119	130	107	127	208	157
APZ42_000582	0	0	0	0	0	0	0	0	0	0	0
APZ42_000583	0	1	0	1	0	0	0	0	1	5	0
APZ42_000584	0	9	0	1	2	1	4	3	5	3	2
APZ42_000586	0	0	0	0	0	0	0	0	0	0	0
APZ42_000588	0	0	0	0	0	0	0	0	0	0	0
APZ42_000589	9	9	7	7	3	2	8	1	6	10	11
APZ42_000590	1	0	0	0	2	0	0	1	0	0	0
APZ42_000591	0	0	0	3	0	0	1	0	0	0	0
APZ42_000592	0	0	0	0	0	0	0	0	0	0	0
APZ42_000593	121	141	103	150	134	91	142	125	205	203	117
APZ42_000594	0	0	0	0	0	0	0	0	0	0	0
APZ42_000595	0	0	0	0	0	0	0	0	0	0	0
APZ42_000598	0	0	0	0	0	0	0	0	0	0	0
APZ42_000599	0	0	0	0	1	0	0	0	0	0	0
APZ42_000600	0	0	0	0	0	0	0	0	0	0	0
APZ42_000601	0	0	0	0	0	0	0	0	1	0	0
APZ42_000603	0	0	0	0	0	0	0	0	1	1	0
APZ42_000604	66	49	52	46	60	61	52	36	68	54	51
APZ42_000606	0	0	0	0	0	0	0	0	0	0	0
APZ42_000607	9	13	13	14	16	16	4	16	16	26	9
APZ42_000608	0	0	0	0	0	0	0	0	0	0	0
APZ42_000609	2	0	1	0	0	0	1	1	0	1	1
APZ42_000611	0	0	0	0	0	1	0	0	0	2	0
APZ42_000612	26	19	61	37	39	39	32	36	67	85	23
APZ42_000615	0	0	0	1	0	2	1	0	0	1	302
APZ42_000616	1	0	0	0	0	1	0	4	0	0	1
APZ42_000617	0	0	0	0	0	0	0	0	1	0	1
APZ42_000618	247	366	247	185	760	652	290	136	224	236	427
APZ42_000619	3	5	2	1	1	7	4	2	0	0	0
APZ42_000621	352	285	312	396	573	369	499	295	242	297	301
APZ42_000622	0	0	0	0	1	0	2	0	0	2	0
APZ42_000623	2	1	0	0	2	0	1	0	1	1	0
APZ42_000624	71	50	44	60	66	85	88	33	65	53	51
APZ42_000625	144	132	133	136	163	142	125	144	207	178	105
APZ42_000627	0	0	0	0	0	2	1	1	2	1	1
APZ42_000628	2	0	2	0	3	0	1	8	7	3	0
APZ42_000629	2	0	0	0	0	0	0	1	4	0	0
APZ42_000631	6	3	7	6	8	6	6	3	4	3	2
APZ42_000632	0	0	0	0	0	0	0	0	0	0	0
APZ42_000633	2	1	0	0	0	0	0	0	0	0	0
APZ42_000637	1	0	2	2	1	1	2	2	0	1	0
APZ42_000638	0	0	0	0	0	0	0	1	0	0	0
APZ42_000639	119	49	117	68	56	34	52	32	58	45	30
APZ42_000642	19	13	17	15	32	11	17	8	14	17	9
APZ42_000643	1	1	0	0	0	1	0	2	3	3	0
APZ42_000644	105	56	58	49	70	33	61	60	150	91	5
APZ42_000646	0	1	0	0	0	1	0	1	0	0	0
APZ42_000647	1	1	5	2	0	2	0	2	6	2	2
APZ42_000651	0	0	0	3	1	0	0	1	0	0	2
APZ42_000652	27	37	15	22	35	51	24	40	37	45	93
APZ42_000653	0	0	0	0	0	0	0	0	0	0	0
APZ42_000655	0	0	0	0	0	0	0	0	0	0	0
APZ42_000656	74	42	46	78	62	50	62	45	62	79	49
APZ42_000657	0	0	0	0	0	0	0	0	0	0	0
APZ42_000658	0	0	0	0	2	5	0	0	0	0	0
APZ42_000659	3	2	0	0	0	1	1	2	3	2	1
APZ42_000660	112	91	125	121	108	57	169	82	118	139	64
APZ42_000662	0	1	0	0	0	0	0	0	1	0	0
APZ42_000664	14	1	3	5	8	9	6	6	6	7	3
APZ42_000667	24	15	19	13	12	14	21	20	27	19	18
APZ42_000668	0	0	0	0	0	0	0	0	0	0	1
APZ42_000669	41	25	19	42	26	37	41	33	54	58	32
APZ42_000674	0	0	0	0	0	0	0	0	0	0	0
APZ42_000675	1333	1084	375	543	1287	755	579	747	1339	798	1708
APZ42_000676	0	0	0	0	0	0	0	0	0	0	0
APZ42_000678	2	3	0	0	0	2	0	0	0	2	0
APZ42_000679	5	5	19	18	3	6	9	6	7	7	4
APZ42_000680	0	0	0	0	0	0	0	0	0	0	0
APZ42_000681	13	6	2	1	9	3	9	4	4	14	9
APZ42_000682	0	0	0	0	0	0	0	0	0	1	0
APZ42_000683	0	0	0	2	0	1	0	0	1	0	0
APZ42_000684	164	62	220	46	50	35	84	34	55	47	52
APZ42_000685	1	1	10	0	7	1	10	10	7	2	0
APZ42_000686	0	0	0	0	0	0	0	0	0	0	0
APZ42_000687	0	0	2	0	1	0	0	0	0	1	0
APZ42_000688	0	0	0	0	1	0	1	1	0	1	0
APZ42_000689	0	0	0	0	0	0	0	0	0	0	0
APZ42_000690	0	0	0	0	0	0	0	0	0	0	0
APZ42_000691	44	60	48	29	92	64	54	45	51	33	28
APZ42_000692	0	0	1	1	0	1	0	0	0	0	1
APZ42_000693	14	23	6	5	21	20	11	8	17	7	11
APZ42_000696	0	0	0	1	0	0	0	0	0	0	0
APZ42_000697	0	0	0	0	0	0	0	0	0	0	0
APZ42_000698	0	0	0	0	0	0	0	0	0	0	0
APZ42_000699	0	0	0	0	0	0	0	0	0	0	0
APZ42_000700	1	0	0	0	0	1	0	0	2	1	1
APZ42_000701	1	3	5	8	3	4	6	7	7	11	4
APZ42_000703	0	0	0	0	0	0	0	0	3	0	0
APZ42_000704	2	1	0	0	0	0	1	0	0	0	0
APZ42_000705	1	1	0	2	3	6	1	0	1	2	0
APZ42_000707	0	0	0	0	0	0	0	0	0	0	0
APZ42_000708	0	0	0	0	0	0	0	0	0	0	0
APZ42_000709	8	5	1	2	4	3	8	2	5	4	1
APZ42_000710	0	0	0	0	0	0	0	0	0	0	0
APZ42_000712	0	1	0	0	0	0	0	1	1	0	0
APZ42_000713	331	280	459	400	373	352	359	201	353	306	264
APZ42_000714	0	1	1	0	0	0	0	0	0	0	0
APZ42_000716	9	2	0	0	13	6	3	1	1	1	0
APZ42_000718	0	0	3	0	1	0	1	0	0	0	0
APZ42_000719	0	0	0	0	0	0	0	0	0	0	0
APZ42_000720	15	20	13	20	12	17	7	8	16	25	38
APZ42_000721	0	0	0	1	0	0	0	0	0	0	0
APZ42_000722	0	0	0	0	0	0	0	0	0	0	0
APZ42_000723	0	0	1	0	1	0	0	0	0	0	0
APZ42_000724	139	130	94	89	157	112	98	90	152	121	119
APZ42_000725	1	0	0	0	0	1	0	0	2	2	0
APZ42_000728	0	0	0	0	0	0	1	0	0	0	0
APZ42_000729	0	0	0	0	0	0	0	0	0	0	0
APZ42_000730	0	0	0	0	0	0	0	0	0	0	0
APZ42_000731	2	1	0	0	0	0	0	0	0	2	0
APZ42_000732	6	6	4	0	13	5	4	2	4	1	2
APZ42_000733	0	2	0	2	5	3	6	2	6	5	0
APZ42_000734	83	45	56	32	143	67	108	44	106	42	32
APZ42_000736	0	0	0	0	0	0	0	0	0	0	0
APZ42_000737	0	0	0	0	0	0	0	0	0	0	0
APZ42_000738	1	0	0	0	0	0	0	0	0	0	0
APZ42_000739	0	2	0	0	1	0	1	0	0	0	0
APZ42_000740	4	1	1	1	3	4	5	4	7	15	3
APZ42_000741	0	0	0	0	0	0	0	0	0	0	0
APZ42_000743	8	1	3	4	5	4	5	4	10	6	1
APZ42_000744	100	69	116	143	60	54	125	75	115	90	79
APZ42_000747	0	2	1	1	1	0	1	0	0	2	1
APZ42_000748	0	0	0	0	0	1	0	0	0	0	0
APZ42_000749	2	10	11	10	3	1	14	8	9	3	1
APZ42_000750	138	34	102	76	98	87	71	89	230	197	188
APZ42_000751	3	0	5	0	0	1	3	7	7	5	3
APZ42_000752	300	233	408	396	336	376	308	224	397	364	250
APZ42_000753	0	0	0	0	0	1	0	0	1	0	0
APZ42_000756	0	0	0	0	0	0	0	0	0	0	0
APZ42_000757	12	22	19	9	16	8	37	5	26	18	14
APZ42_000758	5	1	2	2	0	4	2	4	11	4	1
APZ42_000761	0	0	0	0	0	0	0	0	0	0	1
APZ42_000762	12	6	13	10	9	10	5	14	13	25	10
APZ42_000763	13	5	5	5	10	2	7	5	3	8	7
APZ42_000764	0	0	0	0	0	0	1	0	0	0	0
APZ42_000765	4	11	7	4	19	9	13	7	15	8	6
APZ42_000767	50	31	51	53	62	70	52	47	49	65	48
APZ42_000771	237	176	153	186	196	143	201	156	211	208	163
APZ42_000772	318	270	232	347	299	208	287	266	387	313	285
APZ42_000773	141	106	105	120	100	69	118	78	129	124	150
APZ42_000774	1	0	0	0	0	0	0	0	1	0	0
APZ42_000775	0	0	0	0	0	0	0	0	0	0	0
APZ42_000776	175	285	213	243	281	216	342	250	448	198	249
APZ42_000777	20	21	29	30	25	30	38	23	55	15	16
APZ42_000779	0	0	0	0	0	0	0	0	0	0	0
APZ42_000781	0	0	0	0	0	0	0	0	0	0	0
APZ42_000782	3	0	2	2	3	3	4	0	0	0	6
APZ42_000783	114	63	88	81	133	96	143	39	104	60	29
APZ42_000784	0	0	0	0	0	0	0	0	0	0	0
APZ42_000785	0	0	0	0	0	0	0	0	0	0	0
APZ42_000786	118	120	115	100	156	124	129	99	162	95	86
APZ42_000787	0	0	0	0	0	0	0	0	0	0	0
APZ42_000788	0	0	0	0	0	0	0	0	0	0	0
APZ42_000790	7	9	17	9	47	19	9	4	1	0	0
APZ42_000792	202	164	148	158	220	211	254	142	200	175	204
APZ42_000793	0	0	0	0	0	0	0	0	0	2	0
APZ42_000794	7	6	6	5	9	4	4	2	7	0	6
APZ42_000796	0	0	0	0	0	0	0	0	0	0	0
APZ42_000797	0	0	0	0	0	0	0	0	0	0	0
APZ42_000798	0	0	0	0	0	0	0	0	0	0	1
APZ42_000799	19	23	21	20	24	14	26	14	24	25	16
APZ42_000801	1	0	0	0	0	1	0	0	0	0	0
APZ42_000802	0	2	0	1	1	2	2	1	1	1	4
APZ42_000803	35	24	27	31	29	24	62	27	43	29	23
APZ42_000804	24	23	21	16	31	23	23	10	27	19	14
APZ42_000805	1	0	0	1	0	0	0	0	0	0	0
APZ42_000806	0	0	0	0	0	0	0	0	0	0	0
APZ42_000809	4	3	7	2	12	7	3	4	6	0	2
APZ42_000810	33	5	13	6	8	9	5	11	32	20	46
APZ42_000813	0	0	0	0	0	0	0	0	0	0	0
APZ42_000814	13	5	6	13	13	11	13	7	8	3	4
APZ42_000816	129	111	110	111	201	295	126	75	89	95	136
APZ42_000817	386	356	201	161	348	252	185	233	386	284	529
APZ42_000818	0	0	0	0	0	0	0	0	0	0	0
APZ42_000821	551	408	610	668	625	528	620	403	514	681	648
APZ42_000822	0	0	0	0	0	0	1	0	0	0	0
APZ42_000823	2	2	4	1	6	5	0	2	0	3	3
APZ42_000825	102	70	66	120	94	88	74	86	137	108	155
APZ42_000827	0	0	0	1	0	0	0	0	0	0	0
APZ42_000828	27	10	21	20	12	15	32	16	21	37	17
APZ42_000829	1	1	0	0	1	0	0	1	2	1	2
APZ42_000830	1	1	0	1	0	0	1	4	0	0	5
APZ42_000832	0	0	0	0	0	0	1	0	0	1	0
APZ42_000833	1	0	0	0	0	0	0	0	0	0	0
APZ42_000834	0	0	0	0	0	0	0	2	0	1	0
APZ42_000836	2	2	2	1	0	0	8	2	0	0	0
APZ42_000837	49	15	18	20	26	23	18	35	80	67	72
APZ42_000840	0	1	3	0	14	16	4	1	0	0	356
APZ42_000841	0	2	1	1	0	0	0	0	1	0	1
APZ42_000842	7	1	8	8	6	4	4	8	8	6	1
APZ42_000844	6	13	4	4	9	6	21	8	5	9	120
APZ42_000845	0	3	0	1	4	2	2	0	0	0	0
APZ42_000847	2	0	2	2	0	2	0	0	0	0	0
APZ42_000848	2	0	1	1	3	1	0	3	0	1	0
APZ42_000849	0	0	0	0	0	0	0	0	0	0	0
APZ42_000850	617	679	592	638	742	659	841	483	752	633	508
APZ42_000851	0	0	0	0	1	0	0	0	0	0	0
APZ42_000852	0	0	0	0	0	0	0	0	0	0	0
APZ42_000854	0	0	0	0	0	0	0	0	0	0	0
APZ42_000856	0	0	0	0	0	0	0	0	1	0	0
APZ42_000857	332	237	283	238	200	263	225	220	327	320	362
APZ42_000862	0	0	0	0	0	0	0	0	0	0	0
APZ42_000864	0	0	1	0	2	2	0	0	0	0	1160
APZ42_000865	0	0	0	0	0	0	0	0	0	0	0
APZ42_000866	0	0	0	0	1	0	0	0	0	1	0
APZ42_000867	0	0	2	0	1	0	0	5	7	3	1
APZ42_000869	36	24	25	34	38	53	22	30	34	63	53
APZ42_000870	4	4	4	3	6	1	0	5	5	3	4
APZ42_000871	46	46	49	29	65	73	55	34	54	24	41
APZ42_000872	0	0	0	0	0	0	0	0	0	0	0
APZ42_000873	0	0	0	0	0	0	0	0	0	0	0
APZ42_000875	0	0	0	0	0	0	0	0	0	0	0
APZ42_000877	0	0	0	0	0	0	0	0	0	0	0
APZ42_000878	12	18	7	3	26	20	11	7	12	9	17
APZ42_000879	0	1	0	0	0	0	0	0	0	2	0
APZ42_000880	4	0	0	0	2	1	2	1	0	1	9
APZ42_000884	0	0	0	0	0	0	0	0	0	0	0
APZ42_000885	0	2	3	3	1	0	1	2	2	0	2
APZ42_000886	0	0	1	0	1	1	0	0	0	2	0
APZ42_000887	0	0	0	0	0	0	0	0	0	0	0
APZ42_000889	26	16	17	16	64	31	26	21	41	34	5
APZ42_000890	0	0	0	0	0	0	0	0	0	0	0
APZ42_000891	0	0	0	0	0	0	0	0	0	0	0
APZ42_000892	372	207	221	229	267	259	295	244	310	286	241
APZ42_000894	0	0	0	0	0	0	0	0	0	0	0
APZ42_000895	0	0	0	0	0	0	0	0	0	0	0
APZ42_000896	0	0	0	0	0	0	0	0	0	0	0
APZ42_000897	0	0	1	1	0	0	2	0	0	1	0
APZ42_000899	41	27	54	62	36	32	64	50	60	46	31
APZ42_000901	2	3	1	0	1	10	2	0	0	1	2
APZ42_000902	42	44	67	102	56	49	57	71	117	93	61
APZ42_000903	2	4	5	1	1	2	4	3	5	2	0
APZ42_000904	0	0	0	0	0	0	0	0	0	0	0
APZ42_000905	0	0	0	0	0	0	0	0	0	0	1
APZ42_000906	1	0	1	1	0	0	1	0	0	3	2
APZ42_000907	1	1	0	0	5	2	5	3	4	7	1
APZ42_000909	1	0	0	0	1	0	0	1	0	0	0
APZ42_000910	9	8	3	10	8	7	10	12	10	19	10
APZ42_000911	0	0	2	0	0	0	1	1	0	0	0
APZ42_000912	182	146	127	139	205	180	206	126	176	212	127
APZ42_000916	6	1	1	1	9	2	4	4	7	7	3
APZ42_000917	0	0	0	0	0	0	0	0	0	0	0
APZ42_000918	4	2	1	0	2	5	3	0	0	0	2
APZ42_000920	0	0	0	0	0	0	0	0	0	0	0
APZ42_000921	611	676	558	511	930	939	772	527	860	623	546
APZ42_000922	0	1	1	0	2	0	2	1	2	4	0
APZ42_000924	53	28	62	56	28	18	41	74	96	60	42
APZ42_000925	6	5	17	12	12	6	12	6	10	13	26
APZ42_000926	0	2	1	1	2	0	5	3	5	2	0
APZ42_000929	4	6	2	7	2	7	4	6	7	6	8
APZ42_000930	1418	1595	1328	1443	2195	2203	1871	1177	1906	1490	1189
APZ42_000934	18	23	6	26	12	14	20	6	10	19	23
APZ42_000935	237	282	224	173	330	245	287	184	237	166	237
APZ42_000936	0	0	0	0	0	1	0	3	0	1	0
APZ42_000937	0	0	0	0	0	1	0	0	0	0	0
APZ42_000938	0	0	1	0	0	0	0	0	0	0	1
APZ42_000940	0	2	2	6	3	2	3	3	7	1	6
APZ42_000941	0	1	1	5	1	0	8	0	14	1	4
APZ42_000942	81	55	107	71	135	105	99	37	68	45	66
APZ42_000944	0	0	0	0	0	0	1	0	0	0	0
APZ42_000945	3	3	2	6	2	1	1	0	8	6	1
APZ42_000948	0	0	2	0	0	0	0	1	0	1	0
APZ42_000949	3	7	5	0	13	6	16	2	1	1	0
APZ42_000950	0	0	0	0	0	0	0	0	0	0	0
APZ42_000951	36	22	31	36	55	55	32	27	38	39	45
APZ42_000952	30	34	36	24	55	28	39	17	32	18	21
APZ42_000953	40	43	30	37	56	54	41	16	24	15	275
APZ42_000954	1	0	0	0	0	0	0	0	0	0	0
APZ42_000956	33	12	20	22	32	25	28	24	38	38	29
APZ42_000961	0	0	0	0	0	0	0	0	0	0	0
APZ42_000964	0	0	0	0	0	0	0	0	0	0	0
APZ42_000965	0	0	0	0	0	0	0	0	0	0	0
APZ42_000966	1	0	0	0	0	0	0	0	0	0	1
APZ42_000969	0	0	0	0	0	0	0	0	0	0	0
APZ42_000970	66	80	60	52	91	102	80	51	72	64	65
APZ42_000971	57	69	51	57	71	61	77	79	116	61	82
APZ42_000972	19	7	6	6	16	17	14	5	13	11	14
APZ42_000974	0	2	1	2	0	0	3	0	0	0	6
APZ42_000977	0	0	0	0	0	0	0	0	0	0	0
APZ42_000978	7	13	13	6	5	7	15	1	9	7	3
APZ42_000980	38	29	23	37	43	32	46	28	43	55	45
APZ42_000982	0	0	0	0	0	0	0	0	0	1	0
APZ42_000983	42	23	62	55	29	46	61	25	46	69	32
APZ42_000984	64	47	45	55	46	66	52	77	91	66	92
APZ42_000986	0	0	0	0	0	0	0	0	0	1	0
APZ42_000987	1	0	0	0	0	0	0	0	1	0	1
APZ42_000988	0	0	0	0	0	0	0	0	0	0	0
APZ42_000989	91	170	60	47	216	192	120	50	82	66	113
APZ42_000990	0	1	0	1	1	1	0	1	1	2	1
APZ42_000991	56	34	19	36	48	40	39	49	72	61	38
APZ42_000992	12	21	21	22	39	35	24	18	27	27	21
APZ42_000994	0	0	0	0	0	0	0	0	0	0	0
APZ42_000995	0	0	0	0	0	0	0	0	0	0	0
APZ42_000996	24	22	12	10	15	15	16	19	17	30	11
APZ42_000997	0	0	0	0	0	0	0	0	0	0	0
APZ42_000998	0	0	0	0	0	0	0	0	0	0	0
APZ42_000999	1	1	2	0	0	0	1	0	1	0	1
APZ42_001001	12	7	10	5	9	9	7	9	10	10	9
APZ42_001002	4	4	2	5	9	5	5	1	4	4	4
APZ42_001003	2	0	0	0	2	0	1	2	4	2	0
APZ42_001004	0	1	0	0	1	0	0	0	0	1	0
APZ42_001005	70	96	67	62	85	70	114	80	134	59	72
APZ42_001006	37	25	37	27	22	21	35	32	41	33	20
APZ42_001007	0	0	0	0	0	0	0	0	0	0	0
APZ42_001010	1	0	0	0	0	0	1	0	0	0	0
APZ42_001011	0	0	0	0	0	0	0	0	0	0	0
APZ42_001012	0	0	0	0	0	0	0	0	0	0	0
APZ42_001013	0	1	0	0	0	0	0	0	0	0	0
APZ42_001014	0	1	1	0	2	2	0	0	1	0	0
APZ42_001015	0	0	0	0	0	0	0	0	0	0	0
APZ42_001016	0	0	0	1	1	0	0	0	0	1	0
APZ42_001017	2	1	2	4	1	2	4	1	2	13	1
APZ42_001018	54	27	27	47	48	47	37	29	47	36	39
APZ42_001020	0	0	0	0	0	0	0	0	0	0	0
APZ42_001021	2	8	0	3	2	6	7	2	1	0	1
APZ42_001022	0	1	2	0	1	0	2	0	0	1	0
APZ42_001023	4	3	2	1	0	0	1	1	4	2	20
APZ42_001024	28	21	9	9	20	18	24	22	18	8	21
APZ42_001027	0	0	1	0	0	0	1	1	1	2	0
APZ42_001028	0	1	0	0	0	0	0	0	0	1	0
APZ42_001029	3	1	1	1	1	0	3	1	2	0	1
APZ42_001031	0	1	2	1	2	0	1	0	1	1	2
APZ42_001034	0	0	0	0	0	0	0	0	0	0	0
APZ42_001035	0	0	0	0	0	0	0	0	0	0	0
APZ42_001036	153	134	138	179	133	92	163	122	170	187	155
APZ42_001037	58	40	47	83	40	49	46	46	59	98	119
APZ42_001038	0	0	0	0	0	0	0	0	0	0	0
APZ42_001039	19	12	5	1	13	11	3	6	12	17	10
APZ42_001040	0	0	0	0	0	0	0	0	0	0	0
APZ42_001041	16	6	5	10	12	11	21	5	4	5	5
APZ42_001043	20	28	21	8	23	12	23	10	30	16	32
APZ42_001045	0	0	0	0	0	0	0	0	0	0	0
APZ42_001046	0	0	0	0	0	0	0	0	0	0	0
APZ42_001047	0	0	0	2	0	0	3	2	0	3	0
APZ42_001048	8	7	6	6	5	8	9	1	9	9	4
APZ42_001049	0	0	0	0	0	0	0	0	0	0	0
APZ42_001050	0	0	0	0	1	0	0	0	0	0	0
APZ42_001051	0	0	0	0	0	0	0	0	0	0	0
APZ42_001054	581	625	707	607	850	744	528	309	535	632	807
APZ42_001055	0	0	0	0	0	0	0	0	0	1	0
APZ42_001057	10	12	10	6	22	2	17	14	14	15	6
APZ42_001059	0	4	0	0	0	2	0	1	3	0	0
APZ42_001060	1	8	1	8	2	3	5	6	3	38	33
APZ42_001061	61	85	49	54	86	78	76	51	89	63	95
APZ42_001063	14	20	11	9	17	10	14	8	24	14	16
APZ42_001064	105	64	121	103	165	142	89	108	160	196	101
APZ42_001065	2	2	0	2	1	1	3	0	0	0	3
APZ42_001066	0	0	0	0	0	0	0	0	0	0	1
APZ42_001067	0	4	1	5	4	3	6	4	6	6	4
APZ42_001068	54	31	32	29	36	45	40	24	44	21	108
APZ42_001069	0	0	0	0	0	0	0	0	0	0	0
APZ42_001070	21	18	12	11	19	14	7	16	29	13	20
APZ42_001072	63	41	23	11	6	5	33	5	14	14	28
APZ42_001073	4	3	0	0	1	2	4	1	2	0	2
APZ42_001074	0	0	0	0	0	0	0	0	0	0	0
APZ42_001075	0	0	0	0	0	0	0	0	0	0	0
APZ42_001076	27	24	15	19	31	20	17	19	24	22	30
APZ42_001077	4	4	5	3	12	2	4	5	3	10	8
APZ42_001079	0	0	0	0	0	0	0	0	0	0	0
APZ42_001080	0	0	0	0	0	0	0	0	0	0	0
APZ42_001081	131	122	158	163	112	137	145	127	162	116	113
APZ42_001082	1	0	0	2	0	0	0	0	5	0	0
APZ42_001085	5	1	1	2	1	1	2	3	4	2	2
APZ42_001086	7	0	9	7	2	5	5	0	5	2	0
APZ42_001087	2	0	0	1	2	1	0	0	1	3	1
APZ42_001089	188	163	152	202	202	112	208	166	244	234	190
APZ42_001090	358	315	340	376	411	277	331	309	436	460	275
APZ42_001091	0	0	0	0	0	0	0	0	0	0	0
APZ42_001092	0	0	0	1	0	0	0	0	0	1	0
APZ42_001093	0	0	0	0	0	0	0	0	0	0	0
APZ42_001094	23	16	13	13	35	30	32	11	26	15	14
APZ42_001095	0	0	0	0	0	0	0	0	0	0	0
APZ42_001096	32	34	20	8	21	26	24	20	44	35	41
APZ42_001097	11	13	3	5	5	8	10	6	15	6	9
APZ42_001098	0	4	11	2	5	0	6	0	4	5	5
APZ42_001100	0	0	3	1	1	0	0	0	4	0	0
APZ42_001101	0	0	0	0	0	0	0	0	0	0	0
APZ42_001103	0	0	0	0	0	0	0	0	2	1	0
APZ42_001106	84	97	75	89	99	94	130	85	101	106	91
APZ42_001107	0	0	1	0	0	0	6	0	0	1	1
APZ42_001108	0	0	0	0	0	0	0	0	0	0	0
APZ42_001110	95	37	99	68	62	69	82	63	83	94	58
APZ42_001111	1	1	1	2	4	0	1	1	4	1	1
APZ42_001114	5	3	5	3	2	2	5	1	1	7	5
APZ42_001115	0	1	0	1	0	0	1	2	0	0	0
APZ42_001118	1	3	0	2	1	0	1	1	2	4	0
APZ42_001120	0	1	0	0	0	0	1	0	0	0	0
APZ42_001122	1	0	0	0	0	1	0	0	0	0	0
APZ42_001123	0	0	0	0	0	0	0	0	0	0	0
APZ42_001124	0	0	0	0	0	0	0	0	0	2	3
APZ42_001127	25	15	25	30	24	13	24	14	46	35	244
APZ42_001128	1	0	0	0	1	1	0	1	2	4	0
APZ42_001129	252	397	391	273	807	909	335	136	224	283	507
APZ42_001132	5	14	6	2	125	130	23	0	0	0	1930
APZ42_001134	0	0	0	0	0	0	0	0	0	0	0
APZ42_001135	0	0	0	0	0	1	0	0	0	0	0
APZ42_001136	9	6	5	6	23	17	3	6	5	8	13
APZ42_001137	0	0	1	0	0	2	3	1	2	2	0
APZ42_001138	0	0	0	0	0	0	0	0	0	0	0
APZ42_001139	0	0	0	0	0	0	0	0	0	0	0
APZ42_001140	0	0	0	0	1	0	0	0	0	0	0
APZ42_001141	0	0	0	0	0	0	0	0	0	0	0
APZ42_001142	1	0	0	2	4	2	1	0	0	0	0
APZ42_001143	90	60	61	46	66	69	79	49	73	64	63
APZ42_001144	1	1	5	0	0	0	0	0	0	1	1
APZ42_001145	0	0	0	0	0	0	0	0	0	0	0
APZ42_001146	61	48	26	19	32	35	30	27	67	25	49
APZ42_001147	3	2	1	1	0	0	0	0	1	0	1
APZ42_001148	0	0	0	0	0	0	0	0	0	0	0
APZ42_001149	0	0	0	0	0	0	0	0	0	0	0
APZ42_001150	0	0	0	1	0	0	0	0	0	0	1
APZ42_001151	0	0	0	0	0	0	0	0	0	0	0
APZ42_001152	0	1	0	0	0	0	0	3	3	0	0
APZ42_001153	3	0	0	0	0	1	0	0	3	2	0
APZ42_001154	0	0	0	0	0	0	0	0	0	0	0
APZ42_001155	3	0	0	1	5	1	1	0	2	0	0
APZ42_001156	5	0	4	8	4	9	2	3	5	8	11
APZ42_001157	0	0	0	0	0	0	0	0	0	3	1
APZ42_001158	0	0	0	0	0	0	0	0	0	0	0
APZ42_001162	0	0	1	0	1	0	1	0	1	2	0
APZ42_001166	0	0	0	0	0	0	0	0	0	0	0
APZ42_001167	0	0	0	0	0	0	0	0	1	1	1
APZ42_001168	0	0	0	0	0	0	0	0	0	0	0
APZ42_001171	2	0	3	3	3	0	3	0	2	2	0
APZ42_001172	1	0	0	0	1	0	0	0	0	2	0
APZ42_001175	0	0	0	0	0	0	0	0	0	0	0
APZ42_001177	14	6	18	10	9	9	12	5	8	7	17
APZ42_001180	2	0	0	0	4	0	0	2	0	0	0
APZ42_001181	0	0	0	0	0	0	1	0	3	4	0
APZ42_001182	0	0	0	0	0	0	0	0	0	0	0
APZ42_001183	0	0	0	0	0	3	0	0	0	1	0
APZ42_001184	25	16	7	19	27	14	15	33	44	52	3
APZ42_001185	0	0	0	0	0	0	0	0	0	0	0
APZ42_001190	2	6	3	0	4	10	2	6	4	1	3
APZ42_001192	4	1	2	5	5	5	0	1	3	4	5
APZ42_001194	3	1	5	3	1	1	4	0	0	0	7
APZ42_001195	0	0	0	0	0	0	0	0	0	0	0
APZ42_001197	3	1	6	2	6	7	1	3	4	1	2
APZ42_001198	0	0	0	0	1	0	1	0	0	0	0
APZ42_001199	0	0	0	0	0	0	0	1	0	0	0
APZ42_001200	0	0	0	0	0	0	0	0	0	0	0
APZ42_001203	243	289	241	235	286	262	267	219	333	240	168
APZ42_001205	0	0	0	0	0	0	0	0	0	0	0
APZ42_001207	0	1	0	0	3	8	2	0	0	2	3
APZ42_001208	0	0	0	0	1	0	0	0	0	0	1
APZ42_001210	12	13	7	15	27	21	6	11	17	17	18
APZ42_001211	5	9	16	13	12	21	15	9	32	24	53
APZ42_001214	5	1	1	1	1	2	3	2	0	3	0
APZ42_001215	0	0	0	0	0	0	0	0	0	0	0
APZ42_001217	203	236	137	141	169	147	189	133	237	185	130
APZ42_001218	5	8	4	0	4	3	8	3	3	0	1
APZ42_001219	0	0	0	0	0	0	0	0	0	0	0
APZ42_001220	4	5	1	1	1	2	4	1	2	3	2
APZ42_001221	0	1	0	0	1	0	0	2	0	2	1
APZ42_001222	0	0	0	0	0	0	0	0	0	0	0
APZ42_001225	41	33	29	30	53	67	56	19	44	25	26
APZ42_001227	15	23	15	20	34	36	32	13	23	27	15
APZ42_001230	0	0	0	0	0	0	0	0	0	0	0
APZ42_001233	0	0	0	0	0	0	0	0	0	0	0
APZ42_001234	7	0	0	0	2	1	0	1	0	5	0
APZ42_001237	23	1	35	10	8	10	12	5	0	2	11
APZ42_001238	0	1	0	1	0	1	2	0	0	2	0
APZ42_001239	7	3	10	8	7	16	3	5	6	11	17
APZ42_001240	2	1	3	4	1	3	0	2	0	5	4
APZ42_001241	56	70	64	52	66	74	57	44	47	64	106
APZ42_001242	107	70	162	95	135	119	168	78	86	54	65
APZ42_001243	0	0	0	0	0	0	0	0	0	0	0
APZ42_001244	0	0	0	0	0	0	0	0	0	0	0
APZ42_001245	2	0	1	0	0	0	1	1	1	2	0
APZ42_001246	0	0	0	0	0	0	0	0	1	0	0
APZ42_001247	1	0	0	0	1	0	0	0	1	2	0
APZ42_001249	0	0	0	0	0	0	0	0	0	0	0
APZ42_001252	0	0	12	0	0	0	0	0	0	0	0
APZ42_001253	0	2	5	1	0	2	0	0	0	2	1
APZ42_001254	0	0	0	1	0	0	0	0	0	0	2
APZ42_001255	15	3	9	13	9	12	17	10	11	10	5
APZ42_001260	1	0	0	2	2	1	1	2	0	0	2
APZ42_001262	0	0	0	0	0	0	0	0	1	0	0
APZ42_001263	27	40	33	30	36	40	30	15	27	22	192
APZ42_001264	0	0	0	0	0	0	0	0	0	0	0
APZ42_001265	0	1	0	0	1	0	2	0	0	0	1
APZ42_001266	11	12	3	4	12	11	17	6	6	13	13
APZ42_001268	304	285	261	285	404	441	296	242	330	359	343
APZ42_001269	0	0	0	0	0	0	0	0	0	0	0
APZ42_001270	66	70	45	38	77	45	31	19	49	45	129
APZ42_001271	0	0	0	1	3	1	2	0	1	0	1
APZ42_001273	18	9	12	8	25	10	7	8	7	11	11
APZ42_001274	0	0	0	0	0	0	0	0	0	0	0
APZ42_001277	0	0	0	0	0	0	0	0	0	0	0
APZ42_001280	208	246	230	260	369	274	146	193	376	388	557
APZ42_001285	3	0	2	2	0	1	4	0	1	1	1
APZ42_001286	0	0	0	0	0	0	0	0	0	0	0
APZ42_001288	0	0	1	0	0	0	0	1	0	0	0
APZ42_001289	0	0	0	0	0	0	0	0	0	0	0
APZ42_001290	0	0	0	0	0	0	0	0	0	0	0
APZ42_001292	74	62	53	43	67	62	78	23	38	22	48
APZ42_001295	0	0	0	0	0	0	0	0	0	1	0
APZ42_001297	37	31	44	67	42	60	34	22	36	19	29
APZ42_001298	0	0	0	0	0	0	0	0	0	0	0
APZ42_001299	22	1	2	7	7	6	5	7	15	18	15
APZ42_001300	9	7	5	4	3	3	7	10	11	12	27
APZ42_001301	0	0	0	0	0	0	0	0	1	0	1
APZ42_001302	0	0	0	0	0	0	0	0	0	0	0
APZ42_001303	280	252	193	238	285	163	309	238	302	224	152
APZ42_001304	0	0	0	0	0	0	0	0	1	0	0
APZ42_001307	28	3	30	0	3	0	5	1	0	0	2
APZ42_001308	0	0	1	0	0	1	0	0	0	0	0
APZ42_001309	2	3	0	4	2	4	3	3	1	3	3
APZ42_001310	0	0	3	0	0	0	0	0	0	0	0
APZ42_001311	3	4	0	4	1	5	1	4	2	1	3
APZ42_001312	3	0	3	0	0	0	1	0	0	4	1
APZ42_001313	327	243	379	499	342	288	305	420	598	920	136
APZ42_001314	0	0	0	0	0	1	1	0	0	1	0
APZ42_001315	0	0	0	0	0	0	0	0	0	0	0
APZ42_001316	0	0	0	0	0	0	0	0	0	0	0
APZ42_001317	58	50	70	82	62	88	59	52	95	102	75
APZ42_001319	0	0	0	0	0	0	0	0	0	0	0
APZ42_001320	1	0	0	0	0	0	0	0	0	0	0
APZ42_001322	10	15	4	5	22	21	10	6	9	8	21
APZ42_001325	5	5	4	1	3	15	3	5	7	5	9
APZ42_001327	0	0	0	0	0	0	0	0	0	0	0
APZ42_001328	0	0	0	0	0	0	0	0	0	0	0
APZ42_001330	19	24	22	14	28	12	25	22	21	8	8
APZ42_001331	91	66	105	57	103	66	52	28	94	69	147
APZ42_001333	76	82	63	100	78	81	113	73	134	111	323
APZ42_001334	3	2	0	2	6	0	0	4	3	1	1
APZ42_001335	0	0	0	0	0	0	0	0	0	0	0
APZ42_001338	16	3	2	9	6	5	7	3	10	10	6
APZ42_001342	0	0	0	0	0	0	0	0	0	0	0
APZ42_001343	1	0	1	1	1	0	1	0	2	1	0
APZ42_001344	68	79	45	47	57	62	56	39	67	50	125
APZ42_001345	0	0	0	0	0	1	0	0	0	0	0
APZ42_001346	63	55	45	40	78	68	61	42	79	57	101
APZ42_001347	0	0	0	1	0	0	0	0	2	1	0
APZ42_001350	148	154	180	141	166	205	146	104	177	173	160
APZ42_001351	106	45	152	97	84	138	77	78	113	186	124
APZ42_001352	44	34	45	59	36	63	45	34	45	42	43
APZ42_001354	9	5	8	11	16	7	17	10	14	13	14
APZ42_001357	0	0	0	0	0	0	0	0	0	0	0
APZ42_001358	0	0	0	0	0	0	0	0	1	0	0
APZ42_001359	2	1	0	1	1	1	4	3	8	3	2
APZ42_001360	0	2	5	1	4	1	3	1	0	1	3
APZ42_001362	508	498	433	457	861	835	589	483	650	684	639
APZ42_001363	18	0	18	8	39	14	13	4	8	12	7
APZ42_001364	24	18	65	31	63	43	27	23	29	39	36
APZ42_001365	0	0	0	0	0	0	0	0	0	0	0
APZ42_001366	364	545	269	255	612	509	387	231	376	289	404
APZ42_001368	16	1	11	6	3	3	6	13	7	9	0
APZ42_001370	14	10	18	15	37	24	22	7	14	18	18
APZ42_001371	83	62	132	120	62	85	125	73	114	176	50
APZ42_001372	40	44	39	38	43	42	41	44	63	33	32
APZ42_001373	1	0	0	1	8	4	0	0	0	2	1
APZ42_001374	0	0	0	0	0	0	0	0	1	2	0
APZ42_001375	220	178	193	196	256	168	252	125	234	121	157
APZ42_001376	6	2	0	0	3	0	2	1	1	0	3
APZ42_001377	0	0	0	0	0	1	0	0	0	0	0
APZ42_001378	1	1	0	1	0	3	0	0	1	1	1
APZ42_001379	0	0	0	0	0	0	0	0	0	0	0
APZ42_001380	171	143	179	218	153	146	168	181	243	213	209
APZ42_001381	2378	1713	1967	2792	2248	1617	2150	2785	3909	4768	1352
APZ42_001384	5	10	4	3	6	7	6	2	7	7	8
APZ42_001385	0	0	1	0	0	0	0	0	0	0	0
APZ42_001387	0	0	0	0	0	0	0	0	0	1	0
APZ42_001389	0	0	0	0	0	0	0	0	0	0	0
APZ42_001390	5	14	35	8	14	31	17	0	18	30	41
APZ42_001392	0	0	0	0	0	0	0	0	0	0	0
APZ42_001395	101	98	22	25	66	50	36	43	92	38	80
APZ42_001396	69	71	32	44	73	54	74	48	73	54	55
APZ42_001398	34	66	29	16	31	32	56	21	28	34	13
APZ42_001399	0	0	0	0	0	0	0	0	0	1	0
APZ42_001400	0	0	0	0	0	0	0	0	0	0	0
APZ42_001401	7	3	14	1	0	0	2	0	9	0	1
APZ42_001402	51	18	38	16	29	66	28	28	43	40	27
APZ42_001403	45	31	31	11	57	74	32	34	44	70	20
APZ42_001404	309	321	329	509	683	589	508	510	853	1523	7
APZ42_001405	132	161	110	167	259	204	204	236	405	587	10
APZ42_001406	196	235	214	303	389	461	317	409	602	1039	17
APZ42_001407	65	34	65	48	78	34	45	40	71	69	51
APZ42_001408	90	43	198	148	205	97	106	53	110	260	187
APZ42_001411	0	0	1	0	0	0	0	0	0	0	1
APZ42_001412	0	0	0	1	0	0	0	1	0	0	0
APZ42_001413	0	0	0	1	0	0	0	0	0	0	0
APZ42_001414	0	0	0	0	0	0	0	0	0	0	0
APZ42_001418	0	0	0	0	0	0	0	0	0	0	0
APZ42_001419	20	13	19	23	29	19	28	10	26	20	21
APZ42_001420	0	0	0	0	0	0	0	0	0	0	0
APZ42_001421	27	15	17	8	10	11	4	9	14	5	8
APZ42_001422	87	87	55	53	124	85	82	147	161	122	119
APZ42_001425	494	559	434	352	527	513	525	382	487	461	445
APZ42_001426	10	8	9	9	17	13	4	9	17	5	18
APZ42_001427	0	0	0	0	0	0	0	0	0	0	0
APZ42_001428	14	18	21	14	38	43	24	11	11	7	341
APZ42_001429	15	2	37	5	4	2	2	0	4	2	6
APZ42_001430	10	5	29	4	2	1	3	5	2	0	6
APZ42_001431	152719	181232	181365	107762	55360	73032	85888	46059	63442	52978	322024
APZ42_001432	0	0	0	0	0	0	0	0	0	0	0
APZ42_001433	0	0	0	0	0	0	0	0	0	0	0
APZ42_001434	0	0	0	0	0	0	0	0	0	0	0
APZ42_001435	1	0	1	0	0	2	0	0	0	0	0
APZ42_001436	0	0	0	0	0	0	0	0	0	0	0
APZ42_001439	783	714	739	916	759	789	857	500	597	555	242
APZ42_001440	0	0	0	0	0	0	0	0	1	0	2
APZ42_001441	0	0	0	0	0	0	0	0	0	0	1
APZ42_001442	0	0	0	0	0	0	0	0	1	0	0
APZ42_001443	0	0	0	0	0	0	0	0	0	0	0
APZ42_001444	0	0	0	0	0	0	0	0	0	0	0
APZ42_001445	0	0	0	0	0	0	0	0	0	0	0
APZ42_001448	1	0	1	0	0	1	0	1	0	1	0
APZ42_001449	4	5	1	6	7	8	5	3	9	6	6
APZ42_001451	0	0	0	0	0	0	0	0	0	0	0
APZ42_001452	57	40	67	53	29	50	51	32	55	65	59
APZ42_001453	3	2	2	8	9	4	2	4	5	5	468
APZ42_001454	219	200	225	231	321	263	224	181	259	247	284
APZ42_001455	27	44	46	64	70	56	55	39	46	58	28
APZ42_001456	0	0	0	0	0	0	0	0	0	0	0
APZ42_001457	0	0	0	0	0	0	0	0	2	1	0
APZ42_001458	2	1	4	0	1	0	0	0	4	0	0
APZ42_001459	7	7	8	8	4	1	4	2	6	7	15
APZ42_001461	0	0	0	0	0	0	0	0	0	0	0
APZ42_001462	0	0	0	0	0	0	0	0	0	0	0
APZ42_001463	1	1	1	0	2	0	0	1	0	0	0
APZ42_001464	10	7	24	24	8	14	13	15	16	18	9
APZ42_001465	0	0	0	0	0	0	0	0	0	0	0
APZ42_001466	0	0	0	0	0	0	0	0	0	0	0
APZ42_001467	15	5	8	8	9	3	17	6	15	19	10
APZ42_001468	1	0	0	0	0	0	1	1	0	0	0
APZ42_001469	0	0	0	0	0	0	0	0	0	1	0
APZ42_001470	0	0	0	0	0	0	0	0	0	0	0
APZ42_001471	17	15	17	20	24	25	23	13	24	26	7
APZ42_001472	0	0	0	0	0	0	0	0	0	0	0
APZ42_001473	118	126	122	103	77	87	137	62	105	101	85
APZ42_001474	12	6	4	5	5	2	13	3	0	3	0
APZ42_001475	24	15	7	10	1	2	17	14	7	5	1
APZ42_001476	0	0	0	0	1	0	0	0	0	0	959
APZ42_001477	1	0	0	0	0	0	0	0	0	0	0
APZ42_001478	1	1	0	0	1	0	0	0	1	1	1
APZ42_001479	0	0	0	0	0	0	0	0	0	0	0
APZ42_001480	13	8	19	1	3	1	6	2	2	0	8
APZ42_001481	0	0	0	1	0	0	0	0	0	0	0
APZ42_001483	151	22	157	23	32	18	38	15	13	8	23
APZ42_001485	0	0	0	0	0	0	0	0	0	0	0
APZ42_001486	0	0	0	0	0	0	0	0	0	0	0
APZ42_001487	80	54	53	56	106	75	47	40	73	130	73
APZ42_001489	248	233	233	214	206	166	171	212	300	286	378
APZ42_001490	6	5	0	1	4	3	8	4	5	1	2
APZ42_001491	0	0	4	0	0	1	0	1	0	0	0
APZ42_001492	46	36	11	29	21	20	39	17	51	26	18
APZ42_001494	11	5	5	8	5	3	6	1	6	3	4
APZ42_001495	0	4	6	2	2	5	7	5	7	1	4
APZ42_001496	23	24	21	17	36	28	15	25	31	31	44
APZ42_001499	42	43	56	67	55	56	31	46	37	80	72
APZ42_001500	59	16	92	11	26	1	11	7	7	4	48
APZ42_001501	1	0	0	0	0	0	0	0	0	0	2
APZ42_001502	1	0	0	0	0	0	0	2	0	0	0
APZ42_001503	56	42	64	65	51	68	73	43	79	90	49
APZ42_001505	0	0	1	1	0	1	1	0	3	3	0
APZ42_001507	0	0	0	0	0	0	0	0	0	0	0
APZ42_001508	0	0	0	0	0	0	0	0	0	0	0
APZ42_001509	30	32	20	9	13	18	16	12	34	22	20
APZ42_001511	209	245	239	280	266	208	278	167	289	217	272
APZ42_001512	401	565	381	459	539	380	526	339	550	390	455
APZ42_001513	6	1	0	0	1	1	3	0	2	1	0
APZ42_001514	0	0	0	0	0	0	0	0	0	0	0
APZ42_001515	108	68	178	94	76	99	89	44	89	84	41
APZ42_001516	50	33	36	35	46	53	54	14	20	5	9
APZ42_001517	2	0	6	0	0	0	0	0	0	0	0
APZ42_001518	3101	3139	2260	1636	3534	2700	2747	1177	1795	1198	1133
APZ42_001519	1083	1194	711	472	1169	911	808	376	658	411	371
APZ42_001520	628	950	551	522	1861	1536	1076	194	227	167	171
APZ42_001522	0	0	0	1	0	0	0	0	0	0	0
APZ42_001523	20	24	218	10	6	0	16	9	20	0	50
APZ42_001524	138	57	85	141	284	341	185	92	83	313	210
APZ42_001526	0	2	0	0	1	0	1	3	3	4	2
APZ42_001527	5614	4778	4962	6090	6478	5285	5808	4654	6410	7064	10553
APZ42_001530	11	9	4	3	13	15	8	2	4	5	9
APZ42_001532	0	0	0	0	0	0	0	0	0	0	0
APZ42_001533	0	0	0	0	0	0	0	0	0	0	0
APZ42_001534	16	10	16	7	7	13	10	12	22	19	16
APZ42_001535	0	0	2	0	3	3	0	0	0	0	1
APZ42_001536	0	0	0	0	0	1	0	0	1	0	0
APZ42_001537	1	0	1	0	8	0	2	1	1	0	0
APZ42_001538	0	0	0	0	0	0	0	0	0	0	0
APZ42_001539	0	0	0	0	0	0	0	0	0	0	0
APZ42_001540	0	0	0	0	0	0	0	0	0	0	0
APZ42_001541	0	0	1	0	0	0	0	0	0	0	0
APZ42_001544	3	0	0	0	1	0	0	0	0	0	0
APZ42_001545	11	6	12	12	7	3	11	12	7	4	10
APZ42_001546	0	0	0	0	0	0	0	0	0	0	0
APZ42_001547	15	8	9	28	12	2	3	85	120	51	22
APZ42_001548	6	0	21	1	4	1	2	0	6	1	3
APZ42_001549	0	0	0	0	0	0	0	0	0	0	0
APZ42_001551	67	42	43	51	67	82	52	32	46	46	49
APZ42_001553	38	36	30	59	33	41	34	24	55	40	30
APZ42_001554	72	99	81	102	147	128	131	60	108	66	65
APZ42_001557	259	218	237	291	291	249	290	192	246	258	206
APZ42_001558	180	169	207	226	172	173	245	129	170	120	130
APZ42_001563	66	60	61	61	76	49	48	37	64	67	53
APZ42_001564	1	1	0	1	0	0	0	0	0	1	37
APZ42_001565	10	10	6	5	26	3	8	6	6	9	20
APZ42_001566	10	5	4	6	7	14	4	8	8	5	11
APZ42_001567	5	1	7	2	7	6	1	0	1	6	2
APZ42_001568	4827	4427	3673	1096	1011	2285	1800	583	734	258	780
APZ42_001569	17419	19016	19605	14764	9345	14217	15338	6296	9890	5087	6143
APZ42_001572	21	14	23	30	30	31	24	10	15	25	34
APZ42_001573	94	53	90	60	111	104	103	74	134	76	79
APZ42_001574	78	53	78	71	94	64	78	77	93	81	104
APZ42_001575	78	70	74	66	110	110	78	88	152	110	113
APZ42_001576	103	135	85	86	160	189	104	106	109	98	86
APZ42_001577	0	1	0	0	0	0	1	0	0	0	0
APZ42_001578	135	86	120	111	128	76	151	55	72	95	78
APZ42_001579	1	0	2	2	1	0	3	0	1	1	0
APZ42_001580	0	0	0	0	0	0	0	0	1	0	0
APZ42_001581	6	5	5	8	12	8	8	8	7	8	9
APZ42_001583	0	0	0	0	0	0	0	0	0	0	0
APZ42_001584	0	0	0	0	0	0	0	0	0	0	0
APZ42_001585	37	2	75	0	0	0	7	0	1	0	0
APZ42_001586	0	0	0	0	0	0	0	0	0	0	0
APZ42_001587	0	0	0	0	0	0	0	0	0	0	0
APZ42_001588	11	0	9	1	2	2	4	1	4	0	2
APZ42_001589	0	0	0	0	0	1	0	0	0	1	0
APZ42_001590	55	36	24	38	42	30	41	37	53	40	39
APZ42_001593	11	15	15	34	24	13	11	9	13	11	40
APZ42_001595	0	0	0	0	0	0	0	1	0	0	0
APZ42_001599	2	0	0	2	0	0	0	0	1	0	0
APZ42_001600	0	0	0	1	0	0	0	0	2	4	0
APZ42_001601	0	0	0	0	0	0	0	0	0	0	0
APZ42_001602	0	0	0	0	0	0	0	0	0	0	0
APZ42_001603	64	94	33	17	76	56	59	54	87	48	93
APZ42_001604	33	35	21	19	38	64	41	41	49	39	54
APZ42_001605	34401	31922	16314	5217	11921	17809	12036	4237	5685	1442	221
APZ42_001606	13900	12299	8926	2611	4986	9652	5485	1908	2553	759	78
APZ42_001607	25	37	19	3	12	43	11	5	12	2	0
APZ42_001610	5	0	4	2	1	1	3	2	3	2	1
APZ42_001613	58	69	79	103	112	81	95	92	150	137	103
APZ42_001614	1	0	3	2	0	1	2	0	1	0	0
APZ42_001615	237	181	198	278	183	214	251	207	302	355	165
APZ42_001616	2	1	0	1	0	4	4	2	8	0	6
APZ42_001617	43	44	25	12	72	49	29	38	82	35	59
APZ42_001618	0	0	0	0	0	0	0	0	0	0	0
APZ42_001619	0	0	0	0	0	0	0	0	0	0	0
APZ42_001620	21	22	13	21	41	24	12	23	24	40	59
APZ42_001622	0	0	0	0	0	0	0	0	0	0	0
APZ42_001623	374	296	402	352	728	831	537	137	292	335	625
APZ42_001624	99	55	51	95	99	47	150	111	142	115	59
APZ42_001625	71	45	27	25	50	55	35	41	79	56	31
APZ42_001627	18	11	26	6	7	4	8	4	2	3	11
APZ42_001628	23	12	13	1	6	4	6	5	5	5	10
APZ42_001629	7	2	7	2	0	0	0	3	2	2	2
APZ42_001630	91	73	66	102	139	205	95	73	74	63	111
APZ42_001631	5	1	4	8	3	2	3	3	5	7	6
APZ42_001632	8	1	17	10	12	6	10	9	13	6	5
APZ42_001634	0	0	0	0	0	0	1	0	0	0	0
APZ42_001635	0	0	0	0	0	0	0	0	0	0	0
APZ42_001636	168	112	192	244	199	184	151	125	169	226	246
APZ42_001639	0	0	0	0	0	0	0	0	0	0	0
APZ42_001640	0	1	1	0	0	0	0	0	0	0	0
APZ42_001643	13	27	7	13	55	38	12	14	28	14	29
APZ42_001647	0	0	1	3	1	0	1	1	0	0	0
APZ42_001648	0	2	0	0	0	0	0	0	0	0	1
APZ42_001649	22	27	28	43	35	59	15	30	42	40	34
APZ42_001650	0	0	0	0	0	0	0	0	0	0	0
APZ42_001651	0	0	0	0	0	0	0	0	0	0	0
APZ42_001654	36	24	20	13	43	27	28	13	33	15	15
APZ42_001655	0	0	0	0	0	0	0	0	1	0	0
APZ42_001656	1	0	0	0	0	0	0	0	0	0	0
APZ42_001657	143	119	129	131	182	169	139	131	159	174	147
APZ42_001659	115	111	81	63	84	100	86	62	97	107	95
APZ42_001660	0	0	0	0	0	0	0	0	0	0	0
APZ42_001661	29	33	30	23	41	33	10	16	26	39	51
APZ42_001662	5	5	1	5	8	1	1	2	7	6	4
APZ42_001666	194	220	189	153	383	311	214	162	245	211	344
APZ42_001667	3	1	10	0	0	1	0	0	2	1	0
APZ42_001668	2	1	7	0	3	3	3	1	0	0	5
APZ42_001669	0	0	0	0	0	0	0	0	0	0	0
APZ42_001670	1	0	0	0	2	0	0	0	1	0	0
APZ42_001671	1	0	0	0	0	0	0	3	2	0	0
APZ42_001672	0	0	0	0	1	0	0	0	0	0	0
APZ42_001673	31	18	20	30	48	35	27	17	19	20	13
APZ42_001675	0	0	0	0	0	0	0	1	0	0	0
APZ42_001676	1	0	1	0	0	0	0	0	0	1	1
APZ42_001677	5	4	2	1	3	3	4	2	5	5	8
APZ42_001678	17	37	8	10	54	14	23	9	15	19	27
APZ42_001679	0	0	0	0	0	0	0	0	0	0	0
APZ42_001680	0	0	0	0	0	0	0	0	0	0	0
APZ42_001681	325	348	378	316	683	522	395	279	395	484	357
APZ42_001682	3	1	0	2	2	2	4	0	8	13	0
APZ42_001683	1	0	0	0	1	0	0	0	0	0	0
APZ42_001685	0	0	0	0	0	0	0	0	0	0	0
APZ42_001686	17	17	28	23	25	23	37	22	22	13	12
APZ42_001687	2	0	2	0	1	1	0	1	3	0	7
APZ42_001689	3	1	0	1	0	0	0	0	0	0	0
APZ42_001691	1	1	0	0	2	2	0	1	0	1	1
APZ42_001692	2	2	1	0	0	1	2	1	2	1	3
APZ42_001693	8	4	6	13	1	3	5	5	6	5	4
APZ42_001694	786	646	622	668	1165	667	974	598	864	873	821
APZ42_001695	19	13	10	12	20	13	13	17	22	24	17
APZ42_001697	364	324	364	365	281	318	325	225	347	350	370
APZ42_001698	0	0	0	0	0	0	0	0	0	0	0
APZ42_001699	30	9	55	9	3	0	6	4	4	2	9
APZ42_001700	419	429	435	417	492	396	485	389	506	498	689
APZ42_001701	1145	1247	899	770	1376	1351	628	746	1351	1192	2393
APZ42_001702	38	37	39	31	52	48	38	29	44	52	37
APZ42_001703	0	0	0	0	0	0	0	0	0	0	0
APZ42_001704	0	2	2	3	1	1	2	3	1	2	2
APZ42_001705	0	0	0	0	0	0	0	0	0	0	0
APZ42_001707	5	11	3	4	10	3	9	4	10	12	3
APZ42_001708	313	232	242	238	245	220	250	190	317	317	286
APZ42_001709	196	143	159	147	172	147	178	118	194	222	144
APZ42_001710	11685	13911	11888	10396	6263	4858	8641	4562	7320	6279	26461
APZ42_001711	81571	98857	138299	126852	54287	47938	74690	36002	60497	64310	269778
APZ42_001712	1	1	0	3	3	0	0	2	3	1	1
APZ42_001713	129	126	77	86	66	68	62	71	122	108	157
APZ42_001714	0	0	1	0	0	0	0	0	0	0	0
APZ42_001715	0	0	0	0	0	0	0	0	0	0	0
APZ42_001716	123	114	135	114	141	157	155	80	166	119	81
APZ42_001718	630	455	1897	1699	647	1740	1038	154	292	587	920
APZ42_001719	155	120	161	147	122	74	57	45	39	39	45
APZ42_001720	0	0	0	0	1	0	2	1	0	1	3
APZ42_001721	86	110	45	60	151	176	94	72	109	82	143
APZ42_001722	0	3	1	0	1	0	0	0	2	1	1
APZ42_001723	0	0	0	0	0	0	0	0	0	0	0
APZ42_001724	44	32	19	31	51	23	36	27	39	20	29
APZ42_001725	30	36	8	24	35	24	63	40	44	34	34
APZ42_001727	56	39	51	30	54	59	45	42	45	36	31
APZ42_001729	67	46	59	63	71	53	55	99	198	170	4
APZ42_001732	177	479	131	22	2095	1852	636	1	4	1	6497
APZ42_001733	1	0	0	1	0	1	0	0	0	0	7
APZ42_001734	1	0	3	1	0	0	2	1	5	0	6
APZ42_001735	0	0	0	0	0	0	0	0	0	0	0
APZ42_001736	0	0	0	0	0	0	0	0	0	0	0
APZ42_001737	50	79	47	43	45	34	57	61	94	56	75
APZ42_001738	432	570	320	322	857	626	563	174	301	243	488
APZ42_001739	4002	344	6603	28	10	15	300	3	25	3	9
APZ42_001740	536	362	429	419	446	353	393	349	462	512	552
APZ42_001741	0	0	0	0	2	1	0	0	0	0	0
APZ42_001742	0	0	0	0	0	0	0	0	0	0	0
APZ42_001743	0	0	0	0	0	0	0	0	0	0	0
APZ42_001744	1	0	0	1	2	1	1	0	2	0	0
APZ42_001745	680	500	608	733	927	710	863	296	303	308	825
APZ42_001746	0	0	0	0	0	0	0	0	0	1	0
APZ42_001748	0	0	0	0	0	0	0	0	0	0	0
APZ42_001750	0	0	0	0	0	0	0	0	0	0	0
APZ42_001751	0	2	0	1	2	0	5	0	1	1	0
APZ42_001752	0	0	0	0	0	0	0	0	0	0	0
APZ42_001754	0	0	0	0	0	0	0	1	0	0	0
APZ42_001755	0	0	0	0	0	0	0	0	0	0	0
APZ42_001757	0	0	0	1	0	0	0	0	0	0	0
APZ42_001758	274	247	263	291	292	194	274	185	318	294	296
APZ42_001759	1	1	1	0	0	0	2	1	1	2	0
APZ42_001761	468	393	323	342	466	335	404	302	384	461	445
APZ42_001762	0	0	0	0	0	0	0	0	0	0	1
APZ42_001763	0	0	0	0	0	0	0	0	0	0	0
APZ42_001765	82	48	53	51	62	50	31	50	96	106	58
APZ42_001766	0	0	0	0	0	0	0	0	0	0	0
APZ42_001767	7	5	5	7	8	6	3	8	11	13	3
APZ42_001768	872	960	932	905	998	750	1186	564	814	789	763
APZ42_001769	0	1	0	0	0	0	0	0	0	0	0
APZ42_001770	0	0	0	0	0	0	0	0	0	0	0
APZ42_001771	0	1	0	2	2	1	2	1	0	0	0
APZ42_001772	412	329	502	540	320	226	420	392	538	456	253
APZ42_001773	194	78	145	155	161	123	159	146	202	171	159
APZ42_001774	23	45	7	8	39	72	62	8	13	22	12
APZ42_001775	0	0	0	0	0	0	0	0	0	0	0
APZ42_001776	0	0	0	0	0	0	0	0	0	0	0
APZ42_001777	2	0	3	3	1	4	1	1	5	1	0
APZ42_001778	142	125	138	142	80	113	121	88	168	126	93
APZ42_001780	0	0	0	0	0	0	0	0	0	0	0
APZ42_001781	11	18	4	10	10	13	14	5	5	10	19
APZ42_001782	22	11	4	8	16	12	13	13	20	8	21
APZ42_001785	0	0	0	0	0	0	0	0	0	0	0
APZ42_001787	33	32	21	13	25	26	14	23	28	14	23
APZ42_001788	59	44	32	19	46	54	33	30	43	29	49
APZ42_001794	0	0	0	0	1	0	3	1	3	0	0
APZ42_001795	24325	25304	20882	7217	4801	6428	5360	3776	4284	2866	34972
APZ42_001797	0	0	0	0	0	0	0	0	0	0	0
APZ42_001798	1	2	0	0	0	0	0	0	1	1	0
APZ42_001799	26	27	18	14	42	29	36	25	31	33	36
APZ42_001800	0	0	0	0	0	0	0	0	0	0	0
APZ42_001802	2	0	1	0	0	1	0	0	1	1	0
APZ42_001803	307	238	247	274	245	197	284	172	276	285	218
APZ42_001807	9	3	3	2	3	3	4	1	4	0	3
APZ42_001808	4	1	0	1	2	1	0	1	1	1	3
APZ42_001809	19495	12908	15489	19010	16133	19898	15731	13454	20662	18338	17531
APZ42_001810	0	0	0	0	0	0	0	0	0	0	0
APZ42_001811	9	7	2	4	7	2	0	2	4	5	11
APZ42_001812	0	0	0	0	0	0	0	0	0	0	0
APZ42_001814	0	0	0	0	0	0	0	0	0	0	0
APZ42_001815	0	0	0	0	0	0	0	0	0	0	0
APZ42_001816	0	2	3	8	1	3	8	2	1	1	0
APZ42_001817	64	107	65	40	106	109	131	59	131	120	35
APZ42_001818	0	0	0	0	0	0	0	0	0	0	0
APZ42_001819	2	1	1	3	2	3	2	1	4	4	1
APZ42_001820	0	0	0	0	0	0	0	0	0	0	0
APZ42_001821	8	9	7	4	10	5	4	7	13	8	19
APZ42_001823	16	18	14	23	25	15	20	15	32	32	24
APZ42_001824	1	6	8	9	18	10	12	9	3	8	12
APZ42_001825	2	2	0	1	2	2	4	1	1	0	3
APZ42_001826	1	4	1	1	2	3	0	0	0	3	4
APZ42_001827	0	0	0	0	0	0	0	0	0	0	0
APZ42_001828	0	0	0	0	0	0	0	0	0	0	0
APZ42_001829	64	124	79	66	175	165	109	68	120	98	88
APZ42_001830	0	0	0	0	0	0	0	0	0	0	0
APZ42_001831	1	0	1	0	0	0	0	1	0	3	1
APZ42_001833	42	33	46	55	96	80	26	40	49	78	61
APZ42_001834	0	0	0	0	0	0	0	0	0	0	0
APZ42_001835	0	0	0	0	0	0	0	0	0	0	0
APZ42_001837	850	582	534	565	896	742	520	508	785	655	778
APZ42_001838	0	0	0	4	0	0	1	0	0	0	0
APZ42_001840	28766	17384	27446	32393	24433	33165	26453	18338	30027	29478	26818
APZ42_001841	60	62	40	39	118	103	87	49	74	55	87
APZ42_001842	9	16	13	20	16	19	17	9	12	22	36
APZ42_001846	0	0	0	0	0	0	0	0	0	0	0
APZ42_001847	14	15	13	14	7	13	17	28	44	14	9
APZ42_001849	0	0	0	0	0	0	0	0	0	0	0
APZ42_001850	0	0	0	0	0	0	0	0	0	0	0
APZ42_001851	142	149	130	134	160	204	178	95	229	150	193
APZ42_001852	48	101	56	267	123	79	131	1473	2467	3216	0
APZ42_001854	0	0	0	0	0	0	0	0	0	0	0
APZ42_001855	236	273	194	171	568	537	371	223	411	271	348
APZ42_001856	0	0	3	4	0	2	0	4	7	11	0
APZ42_001857	0	0	7	0	0	0	0	0	0	0	1
APZ42_001859	0	0	0	0	0	0	0	0	0	0	0
APZ42_001860	747	583	528	1028	675	839	1128	254	685	596	1090
APZ42_001861	12	8	15	5	20	8	10	12	10	7	20
APZ42_001862	363	433	399	366	844	801	483	295	390	433	343
APZ42_001863	69	43	56	48	54	60	63	35	59	53	27
APZ42_001864	0	0	0	0	0	1	0	0	0	0	2
APZ42_001865	12	20	6	11	5	17	7	6	7	8	19
APZ42_001866	11	11	6	7	8	12	10	13	18	8	56
APZ42_001867	0	0	0	0	0	0	0	0	0	0	0
APZ42_001868	0	0	0	0	0	0	0	0	0	0	0
APZ42_001869	0	0	0	0	0	0	0	0	0	0	2
APZ42_001870	110	119	120	138	198	136	64	61	125	167	242
APZ42_001872	54	26	76	59	20	19	56	40	83	116	51
APZ42_001873	12	9	15	20	13	17	17	21	20	34	19
APZ42_001874	0	0	1	0	0	0	0	0	0	0	0
APZ42_001875	0	0	0	0	0	0	0	0	0	0	0
APZ42_001879	0	0	0	0	0	1	1	0	0	0	0
APZ42_001880	0	0	0	0	0	0	0	0	0	0	0
APZ42_001881	0	0	0	0	0	0	0	0	0	0	0
APZ42_001882	28200	33379	25216	28142	33213	28443	40722	7491	6895	525	45
APZ42_001883	1	1	1	0	0	1	1	0	11	2	0
APZ42_001884	35	25	16	21	59	74	41	35	41	39	58
APZ42_001885	53	67	47	39	66	76	51	25	43	39	37
APZ42_001887	0	0	0	0	0	0	0	0	0	0	0
APZ42_001888	0	0	0	1	0	0	1	0	0	0	0
APZ42_001889	0	0	0	0	0	0	0	0	0	0	0
APZ42_001891	198	185	196	294	523	504	136	159	215	361	364
APZ42_001892	6	13	2	1	22	50	44	4	7	6	2
APZ42_001893	3	0	3	1	3	1	2	2	3	5	1
APZ42_001894	0	4	2	6	0	1	5	0	0	0	1
APZ42_001899	20	58	29	53	39	24	40	63	100	59	90
APZ42_001900	12	26	17	41	20	14	19	66	93	44	81
APZ42_001901	3	9	5	4	3	2	4	4	4	4	4
APZ42_001903	333	531	349	413	971	1080	544	388	615	563	676
APZ42_001904	0	0	0	0	0	0	0	0	0	0	0
APZ42_001907	0	0	0	0	0	0	0	0	0	0	0
APZ42_001908	157	165	169	170	170	112	123	178	238	152	132
APZ42_001909	14	11	10	6	14	7	17	12	14	20	8
APZ42_001910	23	9	82	15	9	5	8	8	15	4	22
APZ42_001911	0	0	0	0	0	0	0	0	0	0	0
APZ42_001912	37	74	25	21	66	104	45	38	66	17	92
APZ42_001913	0	0	0	0	0	0	0	0	0	0	0
APZ42_001914	0	0	0	0	0	0	0	0	0	0	2
APZ42_001915	0	0	0	0	0	0	0	0	0	0	0
APZ42_001917	0	0	0	0	0	0	0	0	0	0	0
APZ42_001918	169	129	183	170	225	198	153	118	191	191	173
APZ42_001919	0	0	0	0	0	0	0	0	0	0	0
APZ42_001923	4	2	7	1	2	0	2	5	9	6	2
APZ42_001924	24	10	10	19	25	22	20	20	20	40	31
APZ42_001925	0	0	0	0	0	0	0	0	0	0	0
APZ42_001926	0	0	0	0	0	0	0	0	0	0	0
APZ42_001929	134	105	144	123	148	130	123	124	192	163	142
APZ42_001930	0	0	0	0	0	0	0	0	0	0	0
APZ42_001931	0	0	0	0	0	0	0	0	0	0	0
APZ42_001933	0	0	0	0	0	0	0	0	0	0	0
APZ42_001935	135	73	126	120	160	173	194	244	412	230	87
APZ42_001936	0	0	0	0	0	0	0	0	2	1	1
APZ42_001937	133	227	40	71	175	138	110	129	198	107	173
APZ42_001938	0	0	0	0	0	0	0	0	0	0	0
APZ42_001939	0	0	0	0	0	0	0	0	0	0	0
APZ42_001940	0	0	0	0	0	0	0	0	0	0	0
APZ42_001942	20	23	15	33	37	39	16	21	24	41	48
APZ42_001944	0	0	0	0	0	0	0	0	0	0	0
APZ42_001945	233	261	140	116	381	306	326	92	103	76	26
APZ42_001946	0	0	0	0	0	0	0	0	0	0	0
APZ42_001948	0	0	0	0	1	0	0	0	0	0	0
APZ42_001949	0	0	0	0	0	0	0	0	0	0	0
APZ42_001950	12	21	10	34	13	13	17	35	73	25	33
APZ42_001952	0	0	0	0	3	0	1	0	0	0	0
APZ42_001953	9	11	5	13	10	9	8	6	14	21	18
APZ42_001954	0	0	0	0	0	0	0	0	0	0	0
APZ42_001955	0	4	0	6	5	2	1	1	4	3	6
APZ42_001956	68	91	33	71	66	65	43	67	87	57	66
APZ42_001959	0	0	0	0	0	0	0	0	0	1	1
APZ42_001960	0	0	0	0	0	0	0	0	0	0	0
APZ42_001961	21	16	22	29	26	24	22	27	46	29	18
APZ42_001963	385	259	397	431	482	443	520	285	423	466	424
APZ42_001964	0	0	0	0	0	0	0	0	0	0	0
APZ42_001965	0	0	0	0	0	0	0	0	0	0	0
APZ42_001966	0	2	3	1	1	2	2	1	1	0	1
APZ42_001967	26	30	41	45	23	31	44	24	21	32	22
APZ42_001968	9	4	6	10	13	9	5	5	12	22	23
APZ42_001969	107	103	154	154	103	102	113	79	116	132	154
APZ42_001973	68	29	32	34	41	57	66	13	41	26	43
APZ42_001974	181	96	210	80	130	118	116	80	111	79	144
APZ42_001975	111	34	161	39	32	30	46	41	51	23	29
APZ42_001977	38	20	39	29	33	49	29	30	36	28	35
APZ42_001978	0	0	0	0	0	0	0	0	0	0	0
APZ42_001979	34	66	32	19	207	226	87	2	3	0	1055
APZ42_001980	0	0	0	0	0	0	0	0	0	0	0
APZ42_001981	0	0	0	0	0	0	0	0	0	0	0
APZ42_001982	1	2	1	0	2	9	4	1	3	0	0
APZ42_001983	15	64	3	2	37	51	17	26	37	8	43
APZ42_001984	8	2	4	3	2	2	1	1	1	1	5
APZ42_001985	0	0	0	0	0	0	0	0	0	0	0
APZ42_001986	3	1	0	2	1	1	1	0	2	0	2
APZ42_001987	5	23	8	17	47	29	23	10	9	7	9
APZ42_001989	0	0	1	4	1	0	3	8	18	6	2
APZ42_001990	0	0	0	0	0	0	0	1	0	4	3
APZ42_001992	59	56	42	47	64	50	51	67	89	85	88
APZ42_001993	0	0	0	0	0	0	0	0	0	0	0
APZ42_001994	1	4	2	2	2	0	4	0	1	0	5
APZ42_001996	0	0	0	0	0	0	0	0	0	0	0
APZ42_001997	0	0	0	0	0	0	0	0	0	0	0
APZ42_001998	151	186	120	164	154	147	165	171	252	200	217
APZ42_001999	9	4	4	6	2	9	0	0	3	2	3
APZ42_002002	0	0	0	0	0	0	0	0	0	0	0
APZ42_002003	0	0	0	0	0	0	0	0	0	0	0
APZ42_002004	0	0	0	0	0	0	0	0	0	0	0
APZ42_002005	43	47	32	28	49	56	31	64	89	55	78
APZ42_002006	0	0	0	0	0	0	0	0	0	0	0
APZ42_002007	0	0	0	0	0	0	0	0	0	0	0
APZ42_002010	628	548	596	702	720	654	605	410	582	661	554
APZ42_002011	0	0	0	0	0	0	0	0	0	0	0
APZ42_002012	0	0	0	0	0	0	0	0	0	0	0
APZ42_002013	1	0	0	0	1	0	0	0	0	0	0
APZ42_002014	0	0	0	0	0	0	0	0	0	0	0
APZ42_002015	1	2	0	2	1	2	0	1	1	0	2
APZ42_002016	0	0	0	0	0	0	0	0	0	0	0
APZ42_002017	7	21	14	53	1	2	55	59	278	289	0
APZ42_002018	0	0	0	0	0	0	0	0	0	0	0
APZ42_002022	21	19	40	22	14	14	21	7	13	16	17
APZ42_002023	0	0	0	0	0	0	0	0	0	0	0
APZ42_002024	25	17	19	18	29	21	27	16	21	19	14
APZ42_002025	6	1	3	4	0	4	3	2	2	3	0
APZ42_002026	0	0	0	0	0	0	0	0	0	0	0
APZ42_002027	0	0	0	0	0	0	0	0	0	0	0
APZ42_002028	0	0	0	0	0	0	0	0	0	0	0
APZ42_002029	0	0	0	0	0	0	0	0	0	0	0
APZ42_002030	0	0	0	0	4	8	0	0	0	0	0
APZ42_002032	1	0	0	1	0	0	0	0	0	0	0
APZ42_002035	3	3	1	1	2	0	1	1	2	4	2
APZ42_002036	0	0	0	0	0	0	0	0	0	0	0
APZ42_002037	24	15	22	26	19	21	7	15	29	26	28
APZ42_002038	0	0	0	0	0	0	0	0	0	0	0
APZ42_002039	2	2	2	1	1	0	3	0	3	1	3
APZ42_002040	0	0	0	0	0	0	0	0	0	0	0
APZ42_002042	12087	11514	11158	13857	15806	16694	16794	3200	3750	973	15
APZ42_002043	0	0	0	0	0	0	0	0	0	0	0
APZ42_002044	1	0	0	2	3	2	1	1	0	4	0
APZ42_002045	0	0	0	0	0	0	2	1	0	0	1
APZ42_002046	0	0	0	0	0	0	0	0	0	0	0
APZ42_002048	14	6	13	8	8	0	4	3	4	4	15
APZ42_002049	0	0	0	0	0	0	0	0	0	0	0
APZ42_002050	67	44	58	71	36	37	62	45	52	67	45
APZ42_002051	10	15	9	9	24	18	21	6	14	10	13
APZ42_002053	23	24	24	20	30	32	17	18	27	50	35
APZ42_002055	362	394	194	258	313	259	190	249	309	413	644
APZ42_002057	0	0	0	0	0	0	0	0	0	0	0
APZ42_002058	35	51	22	20	33	46	32	29	54	26	46
APZ42_002059	1046	812	929	835	989	862	973	412	710	653	996
APZ42_002060	110	119	55	79	172	125	114	49	94	61	79
APZ42_002061	0	0	0	0	0	0	0	0	0	0	0
APZ42_002062	0	0	7	0	0	0	0	0	1	0	19
APZ42_002063	0	0	0	0	0	0	0	0	0	0	0
APZ42_002064	0	0	0	0	0	0	0	0	0	0	0
APZ42_002066	55	27	54	17	3	16	29	11	19	12	0
APZ42_002068	0	0	0	0	0	0	0	0	0	0	0
APZ42_002069	1	0	0	0	0	0	1	0	0	2	0
APZ42_002070	0	2	4	3	1	4	2	4	2	5	4
APZ42_002071	0	0	0	0	0	0	0	0	0	0	0
APZ42_002072	1364	1431	1057	1127	1492	2126	1120	836	1923	1273	2148
APZ42_002073	4	0	9	1	1	0	4	1	0	1	0
APZ42_002074	120	174	94	100	174	193	130	119	167	145	199
APZ42_002075	0	0	0	0	0	0	0	0	0	0	0
APZ42_002076	0	0	0	0	0	2	0	0	0	0	3
APZ42_002078	0	0	0	0	0	0	0	0	0	0	0
APZ42_002079	0	0	0	0	0	0	0	0	0	0	0
APZ42_002080	0	0	0	0	0	0	0	0	0	0	0
APZ42_002081	0	3	0	2	4	0	0	2	3	1	2
APZ42_002082	2	0	0	0	1	0	3	1	0	0	0
APZ42_002083	0	0	0	0	0	0	0	0	0	0	0
APZ42_002084	5	3	6	18	2	3	2	30	46	147	35
APZ42_002085	143	123	157	125	172	198	153	95	179	193	495
APZ42_002086	0	0	0	0	0	0	0	0	0	0	0
APZ42_002087	0	0	0	0	0	0	0	0	0	0	0
APZ42_002088	0	0	0	0	0	0	0	0	0	0	0
APZ42_002089	0	0	0	0	0	0	0	0	0	0	0
APZ42_002092	0	0	0	0	0	0	0	0	0	0	0
APZ42_002093	0	0	0	0	0	0	0	0	0	0	0
APZ42_002095	26	56	21	29	50	51	49	48	64	45	80
APZ42_002096	0	0	1	0	1	0	0	0	1	0	0
APZ42_002097	4	5	11	7	4	3	15	9	4	6	3
APZ42_002098	0	1	0	5	0	0	0	3	3	10	8
APZ42_002099	23	13	21	29	13	19	17	17	33	20	30
APZ42_002100	5	1	8	0	0	0	0	0	0	0	0
APZ42_002101	958	905	631	889	779	568	698	594	932	774	969
APZ42_002105	0	0	0	0	0	0	0	0	0	0	0
APZ42_002106	0	0	0	0	0	0	0	0	0	0	0
APZ42_002107	0	0	0	0	0	0	0	0	0	0	0
APZ42_002108	0	0	0	0	0	0	0	0	0	0	0
APZ42_002109	0	0	0	0	0	0	0	0	0	0	0
APZ42_002110	0	0	0	0	0	0	0	0	0	0	0
APZ42_002111	0	0	0	0	0	0	0	0	0	0	0
APZ42_002112	0	0	0	0	0	0	0	0	0	0	0
APZ42_002113	58	60	53	53	69	63	41	55	113	92	119
APZ42_002114	0	0	0	0	0	0	0	0	0	0	0
APZ42_002115	0	0	0	0	0	0	0	0	0	0	0
APZ42_002116	0	0	0	0	0	0	0	0	0	0	0
APZ42_002117	0	0	0	0	0	0	0	0	0	0	0
APZ42_002118	0	0	0	0	0	0	0	0	0	0	0
APZ42_002119	0	0	0	0	1	0	0	1	1	0	0
APZ42_002120	1004	975	1292	1293	1439	1638	1292	800	972	1309	1113
APZ42_002121	0	0	0	0	0	0	0	0	0	0	0
APZ42_002122	0	0	0	0	0	0	0	0	0	0	0
APZ42_002124	0	0	0	0	0	0	0	0	0	0	0
APZ42_002125	0	0	0	0	0	0	0	0	0	0	0
APZ42_002126	20	10	19	26	9	35	11	20	25	23	26
APZ42_002127	0	0	0	0	0	0	0	0	0	0	0
APZ42_002128	38	63	20	34	194	108	112	65	118	59	25
APZ42_002130	136	137	163	186	132	149	188	92	145	156	130
APZ42_002131	0	0	0	0	0	0	0	0	0	0	0
APZ42_002132	15	3	11	14	6	8	12	14	7	16	37
APZ42_002133	7	5	1	3	5	2	2	3	7	4	3
APZ42_002134	0	0	0	2	0	1	0	0	0	0	0
APZ42_002135	0	0	0	0	0	0	0	0	0	0	0
APZ42_002136	0	0	0	0	0	0	0	0	0	0	0
APZ42_002137	8	8	8	13	8	14	11	11	15	14	5
APZ42_002139	0	0	0	0	0	0	0	0	0	1	0
APZ42_002140	15	11	27	5	10	10	35	9	9	8	9
APZ42_002141	2	0	2	0	7	1	0	2	5	9	2
APZ42_002142	0	0	0	0	0	0	0	0	0	0	0
APZ42_002143	0	0	0	1	0	15	5	3	1	6	1
APZ42_002144	3	4	4	6	3	6	3	3	7	3	2
APZ42_002145	0	0	0	0	0	0	0	0	0	0	0
APZ42_002146	25	21	15	15	28	10	27	13	17	7	7
APZ42_002148	0	0	0	0	0	0	0	0	0	0	0
APZ42_002149	0	0	0	0	0	0	0	0	0	0	0
APZ42_002150	0	0	0	0	0	0	0	0	0	0	0
APZ42_002151	0	0	0	0	0	0	0	0	0	0	0
APZ42_002152	0	0	0	1	0	0	2	0	0	0	1
APZ42_002153	4	8	4	1	10	4	5	6	12	11	11
APZ42_002154	0	0	0	1	0	0	0	0	0	0	0
APZ42_002155	3	1	1	4	4	7	1	1	8	1	7
APZ42_002156	118	152	116	114	199	168	171	36	54	101	140
APZ42_002157	0	0	0	0	0	0	0	0	0	0	0
APZ42_002158	1373	1228	1436	1629	1418	1039	1446	997	1499	1656	1201
APZ42_002160	5	21	9	3	10	11	15	16	7	38	14
APZ42_002161	0	0	0	0	0	0	0	0	0	0	0
APZ42_002162	0	0	0	0	0	0	0	0	0	0	0
APZ42_002163	0	0	0	0	0	0	0	0	0	0	0
APZ42_002164	0	0	0	0	0	0	0	0	0	0	0
APZ42_002166	247	274	327	362	382	308	300	238	328	364	394
APZ42_002167	0	2	0	0	2	3	5	1	0	1	49
APZ42_002168	0	1	0	0	1	1	1	1	0	2	0
APZ42_002170	0	0	0	2	0	1	1	0	1	1	1
APZ42_002171	112	98	63	61	85	88	126	55	114	80	78
APZ42_002173	0	0	0	0	0	0	0	0	0	0	0
APZ42_002175	1837	2206	1357	1430	1578	1602	1084	1253	2567	2118	3484
APZ42_002178	0	0	0	0	0	0	0	0	0	0	0
APZ42_002180	2	2	0	0	0	2	2	1	1	4	1
APZ42_002182	0	0	0	0	0	0	0	0	0	0	0
APZ42_002184	149	146	81	64	118	93	135	85	137	95	180
APZ42_002186	3	2	5	1	8	4	2	0	4	3	5
APZ42_002187	0	0	0	0	0	0	0	0	0	0	0
APZ42_002188	418	409	450	509	529	333	626	332	409	420	379
APZ42_002189	51	39	70	67	38	54	67	51	86	55	57
APZ42_002190	0	0	0	0	0	0	0	0	0	0	0
APZ42_002192	0	0	0	0	0	0	0	0	0	0	0
APZ42_002193	574	472	533	553	390	311	453	377	656	643	605
APZ42_002194	0	0	0	0	0	0	0	0	0	0	0
APZ42_002196	0	0	0	0	0	0	0	0	0	0	0
APZ42_002197	0	0	0	0	0	0	0	0	0	0	0
APZ42_002198	498	446	448	512	554	344	530	330	455	463	454
APZ42_002199	0	0	0	0	0	0	0	0	0	0	0
APZ42_002200	0	0	0	0	0	0	0	0	0	0	0
APZ42_002202	488	383	464	505	473	413	430	362	512	564	663
APZ42_002204	0	0	0	0	0	0	0	0	0	0	0
APZ42_002206	0	1	0	0	0	0	0	0	0	0	0
APZ42_002207	0	0	0	0	0	1	0	0	1	2	3
APZ42_002208	0	0	0	0	0	0	0	0	0	0	0
APZ42_002210	225	149	127	147	149	102	159	150	226	183	172
APZ42_002211	0	0	0	1	0	0	0	0	0	0	1
APZ42_002212	489	344	442	455	664	523	394	310	465	509	546
APZ42_002213	1	0	1	0	0	1	1	0	2	3	2
APZ42_002214	7	12	6	11	14	14	12	10	12	13	7
APZ42_002215	15	18	12	16	11	12	13	20	20	17	22
APZ42_002217	1	1	1	1	0	0	2	4	7	11	0
APZ42_002218	0	2	0	0	0	0	0	0	0	0	0
APZ42_002219	0	0	0	0	0	0	0	0	0	0	0
APZ42_002221	0	0	0	0	0	0	0	0	0	0	0
APZ42_002222	0	0	0	0	0	0	0	0	0	0	0
APZ42_002224	0	0	0	0	0	0	0	0	0	0	0
APZ42_002225	0	0	0	0	0	0	0	0	0	0	0
APZ42_002226	0	0	0	0	0	0	0	0	0	0	0
APZ42_002227	0	0	0	1	0	0	0	0	0	0	0
APZ42_002229	0	0	0	0	0	0	0	0	0	0	0
APZ42_002230	0	0	0	0	0	0	0	0	0	0	0
APZ42_002231	0	0	0	0	0	0	0	0	0	0	0
APZ42_002232	0	0	0	0	0	0	0	0	0	0	0
APZ42_002233	0	0	0	0	0	0	0	0	0	0	6
APZ42_002234	12	9	9	13	8	6	10	7	19	15	19
APZ42_002235	0	0	0	0	0	0	0	0	0	0	0
APZ42_002236	0	0	0	0	0	1	0	0	0	0	0
APZ42_002237	12	7	10	6	9	13	9	9	20	17	12
APZ42_002238	0	1	3	0	2	0	3	0	1	0	1
APZ42_002239	0	0	0	0	0	0	0	0	0	0	0
APZ42_002240	0	0	0	0	0	0	0	0	0	0	0
APZ42_002241	0	0	0	0	0	0	0	0	0	0	0
APZ42_002242	0	0	0	0	0	0	0	0	0	0	0
APZ42_002243	0	0	0	0	0	0	0	0	0	0	0
APZ42_002245	0	1	0	0	0	0	0	0	0	0	0
APZ42_002246	0	0	0	0	0	0	0	0	0	0	0
APZ42_002247	0	0	0	0	0	0	0	0	0	0	0
APZ42_002248	0	0	0	0	0	0	0	0	0	0	0
APZ42_002249	0	0	0	0	0	0	0	0	0	0	0
APZ42_002250	0	0	0	0	0	0	0	0	0	0	0
APZ42_002251	0	0	0	0	0	0	0	0	0	0	0
APZ42_002252	0	0	0	0	0	0	0	0	0	0	0
APZ42_002253	13	7	6	6	15	10	14	10	3	4	10
APZ42_002254	0	0	0	0	0	0	0	0	0	0	0
APZ42_002255	0	0	0	0	0	0	0	0	0	0	0
APZ42_002256	0	0	0	0	0	0	0	0	0	0	0
APZ42_002257	0	0	0	0	0	0	0	0	0	0	0
APZ42_002258	0	0	0	0	0	0	0	0	0	0	0
APZ42_002260	0	0	0	0	0	0	0	0	0	0	0
APZ42_002261	0	0	0	0	0	0	0	0	0	0	0
APZ42_002264	11	11	11	12	7	13	7	6	16	17	227
APZ42_002265	0	0	0	0	0	0	0	0	0	0	0
APZ42_002266	0	0	0	0	0	0	0	0	0	0	0
APZ42_002267	0	0	0	0	0	0	0	0	0	0	0
APZ42_002269	1	0	1	0	0	0	1	0	1	0	2
APZ42_002270	2	3	0	5	1	2	3	1	1	4	2
APZ42_002272	0	1	1	1	2	3	2	1	3	2	6
APZ42_002274	19	5	7	5	12	46	7	32	49	38	11
APZ42_002276	0	0	0	0	0	0	0	0	0	0	0
APZ42_002277	0	0	0	0	0	0	0	0	0	0	0
APZ42_002278	0	0	0	0	0	0	0	0	0	0	0
APZ42_002279	0	0	0	0	0	0	0	0	0	0	0
APZ42_002281	0	0	3	0	0	1	2	0	0	1	0
APZ42_002282	0	0	0	0	0	0	0	0	0	0	0
APZ42_002283	0	0	0	0	0	0	0	0	0	0	0
APZ42_002284	0	1	1	0	0	0	0	0	0	0	0
APZ42_002286	0	0	0	0	0	0	0	0	0	0	0
APZ42_002287	4	6	4	0	4	3	10	11	5	5	9
APZ42_002289	962	1141	643	687	1290	922	1204	807	1092	872	964
APZ42_002290	752	812	883	962	1069	688	1008	1637	2836	3161	1455
APZ42_002291	42	49	41	51	56	65	43	35	60	74	102
APZ42_002292	10	12	0	1	13	14	1	5	11	10	5
APZ42_002295	4	1	7	0	3	1	2	2	1	3	21
APZ42_002296	15	19	11	14	15	21	21	41	135	281	32
APZ42_002297	0	0	0	0	0	0	0	0	0	0	0
APZ42_002298	0	0	0	0	0	0	0	0	0	0	0
APZ42_002299	11	10	3	1	22	11	15	5	12	8	7
APZ42_002300	0	0	5	0	0	0	4	0	1	0	0
APZ42_002301	5	0	3	3	2	0	4	1	0	1	3
APZ42_002302	0	0	0	1	0	0	1	1	0	4	0
APZ42_002304	23	37	21	22	36	33	31	33	39	23	8
APZ42_002305	0	0	0	0	0	0	0	0	0	0	0
APZ42_002306	54	42	65	86	81	79	76	110	172	148	63
APZ42_002308	0	0	0	0	0	0	0	0	0	0	0
APZ42_002309	0	0	0	0	0	0	1	0	0	0	0
APZ42_002310	118	134	97	71	126	146	105	124	166	106	166
APZ42_002311	0	1	0	0	0	0	0	0	1	0	0
APZ42_002313	0	0	0	0	0	0	0	0	0	0	0
APZ42_002314	0	0	0	0	1	0	0	0	1	1	0
APZ42_002315	1	0	0	2	0	0	0	0	1	0	0
APZ42_002317	0	0	0	0	0	0	0	0	0	0	0
APZ42_002318	0	0	0	0	0	0	0	0	0	0	0
APZ42_002319	2	4	2	2	2	3	4	3	3	5	4
APZ42_002320	0	0	0	0	0	0	1	0	0	0	0
APZ42_002321	0	1	0	0	0	0	1	0	0	0	0
APZ42_002322	0	0	0	0	0	0	0	0	0	0	0
APZ42_002323	0	0	0	0	0	0	0	0	0	0	0
APZ42_002324	0	0	0	0	0	0	0	0	0	0	0
APZ42_002325	15	8	17	16	12	6	26	12	20	12	6
APZ42_002326	0	0	0	0	0	0	0	0	0	0	0
APZ42_002327	0	0	0	0	0	0	0	0	0	0	0
APZ42_002328	0	0	0	0	0	0	0	0	0	0	0
APZ42_002330	0	0	0	0	1	0	0	0	0	0	0
APZ42_002331	0	0	0	0	0	0	0	0	0	0	0
APZ42_002332	4	8	7	2	4	4	3	1	3	6	6
APZ42_002333	0	0	0	0	0	0	0	0	0	0	0
APZ42_002334	1	1	0	4	1	0	0	0	1	0	1
APZ42_002336	0	0	0	0	0	0	0	0	0	0	0
APZ42_002337	0	0	0	0	0	0	0	0	0	0	0
APZ42_002339	0	0	0	0	1	0	0	0	0	0	0
APZ42_002342	0	0	0	0	0	0	0	0	0	0	0
APZ42_002343	23	22	15	22	35	32	23	15	25	24	22
APZ42_002346	6071	8700	5301	1961	10038	13364	8765	1951	5785	1403	111
APZ42_002347	0	0	0	0	0	0	0	0	0	0	0
APZ42_002348	0	1	2	0	0	1	0	0	1	0	1
APZ42_002350	0	0	0	0	0	0	0	0	0	0	0
APZ42_002351	17	20	22	21	14	16	22	9	15	7	9
APZ42_002353	4	2	6	3	3	3	0	2	2	4	6
APZ42_002355	0	0	0	0	0	0	0	0	0	0	0
APZ42_002357	0	0	0	0	0	0	0	0	0	0	0
APZ42_002359	0	0	0	0	0	0	0	0	0	0	0
APZ42_002361	0	0	0	0	0	0	0	0	0	0	0
APZ42_002362	0	0	0	0	0	0	0	0	0	0	0
APZ42_002364	0	0	0	0	0	0	0	0	0	0	0
APZ42_002365	0	0	0	0	0	0	0	0	0	0	0
APZ42_002366	0	0	0	0	2	0	0	0	0	0	0
APZ42_002368	0	0	0	0	0	0	0	0	0	0	0
APZ42_002370	51	60	55	60	70	59	75	41	69	66	101
APZ42_002371	0	0	0	0	0	0	0	0	0	0	0
APZ42_002372	0	0	0	0	0	0	0	0	0	0	0
APZ42_002374	0	0	0	0	0	0	0	0	0	0	0
APZ42_002375	0	0	0	0	0	0	0	0	0	0	0
APZ42_002376	0	0	0	0	0	0	0	0	0	0	0
APZ42_002377	0	0	1	0	0	0	0	0	0	0	1
APZ42_002379	0	0	0	0	0	0	0	0	0	0	0
APZ42_002380	0	0	0	0	0	0	0	0	0	0	0
APZ42_002383	0	0	0	0	0	0	0	0	0	0	0
APZ42_002385	0	0	0	0	0	0	0	0	0	0	0
APZ42_002386	0	0	0	0	0	0	0	0	0	0	0
APZ42_002387	0	0	0	13	0	0	0	0	0	0	0
APZ42_002389	0	0	0	0	0	0	0	0	0	0	0
APZ42_002390	0	0	0	0	0	0	0	0	0	0	0
APZ42_002391	0	0	0	0	0	0	0	0	0	0	0
APZ42_002392	0	0	0	0	0	0	0	0	0	0	0
APZ42_002393	0	0	0	0	0	0	0	0	0	0	0
APZ42_002394	0	0	0	0	0	0	0	0	0	0	0
APZ42_002395	6	10	4	6	5	3	5	7	12	4	18
APZ42_002397	0	0	0	0	0	0	0	0	0	0	0
APZ42_002398	0	0	0	0	0	0	0	0	0	0	0
APZ42_002399	529	501	477	529	473	475	443	491	766	593	522
APZ42_002400	0	0	0	0	0	0	0	0	0	0	0
APZ42_002401	0	0	0	0	0	0	0	0	0	0	0
APZ42_002402	37	43	28	44	30	43	39	34	30	31	40
APZ42_002404	11	12	17	16	13	8	20	9	13	12	10
APZ42_002405	1	0	0	1	0	2	0	0	0	0	0
APZ42_002406	0	0	0	0	0	0	0	0	0	0	0
APZ42_002407	8	2	9	3	13	5	6	5	6	1	5
APZ42_002408	0	0	0	0	0	0	0	0	0	0	0
APZ42_002409	11	5	0	8	1	0	4	4	4	0	6
APZ42_002410	286	374	272	290	412	264	383	227	285	304	259
APZ42_002411	6	3	7	26	17	13	6	17	34	27	10
APZ42_002412	14	9	8	6	13	13	18	5	5	8	5
APZ42_002416	6	10	8	3	5	7	8	8	6	6	9
APZ42_002417	9	19	2	2	25	24	12	2	9	5	3
APZ42_002419	0	0	0	0	0	0	0	0	0	0	0
APZ42_002420	1	0	0	0	2	3	0	3	0	1	0
APZ42_002421	0	0	0	0	0	0	0	0	0	0	0
APZ42_002424	10	10	10	13	4	3	23	14	17	13	4
APZ42_002425	1	3	8	5	10	5	11	1	3	2	4
APZ42_002427	4	7	8	2	2	4	4	4	7	2	2
APZ42_002428	0	0	0	0	0	0	0	0	0	0	0
APZ42_002430	0	0	0	0	0	0	0	0	0	0	0
APZ42_002431	28	25	35	39	27	32	24	33	49	46	37
APZ42_002432	0	0	0	0	0	0	0	0	0	0	0
APZ42_002433	0	0	0	0	0	0	0	0	0	0	0
APZ42_002434	0	0	0	0	0	2	0	0	0	1	0
APZ42_002436	61	77	25	34	122	95	80	32	86	45	68
APZ42_002437	0	0	0	0	0	0	0	0	0	0	0
APZ42_002438	0	0	0	0	0	0	0	0	0	0	0
APZ42_002439	0	0	0	0	0	0	0	0	0	0	1
APZ42_002440	3	5	4	5	6	3	10	1	4	5	2
APZ42_002441	0	0	0	0	0	0	0	0	0	0	0
APZ42_002442	100	63	104	110	73	95	96	86	130	120	105
APZ42_002444	0	0	0	0	0	0	0	0	0	0	0
APZ42_002445	0	0	0	0	0	0	0	0	0	0	0
APZ42_002447	0	0	0	0	0	1	0	0	0	0	0
APZ42_002448	0	0	0	0	0	0	0	0	0	0	0
APZ42_002449	521	474	534	627	474	479	505	374	501	574	462
APZ42_002450	0	0	0	0	0	0	0	0	0	0	0
APZ42_002451	0	0	0	0	0	0	0	0	0	0	0
APZ42_002452	0	0	0	0	0	0	0	0	0	0	0
APZ42_002453	1	0	0	0	0	0	0	0	0	0	0
APZ42_002454	0	0	0	0	0	0	0	0	0	0	0
APZ42_002456	0	0	0	0	0	0	0	0	0	0	0
APZ42_002457	0	0	0	0	0	0	0	0	0	0	0
APZ42_002459	87	105	92	91	77	53	132	114	155	125	41
APZ42_002460	0	0	0	0	0	0	0	0	0	0	0
APZ42_002461	1210	1497	872	798	1398	1083	1826	738	1140	931	754
APZ42_002464	25	36	23	15	40	36	33	20	35	27	50
APZ42_002465	0	0	0	2	0	0	0	0	0	0	0
APZ42_002467	29	27	25	28	33	20	19	12	35	43	47
APZ42_002469	0	0	0	0	0	0	0	0	0	0	0
APZ42_002471	0	0	0	0	0	0	0	0	1	0	0
APZ42_002472	0	0	0	0	0	0	0	0	0	0	0
APZ42_002474	0	1	0	0	0	0	0	1	0	0	1
APZ42_002476	0	0	0	0	3	0	1	0	3	1	0
APZ42_002479	43	56	37	70	30	24	56	110	88	119	12
APZ42_002480	0	0	0	0	0	0	0	0	0	0	0
APZ42_002481	67	18	43	19	18	20	20	21	22	30	21
APZ42_002482	25	51	29	33	36	64	25	21	38	28	54
APZ42_002483	3	6	2	4	2	3	2	1	0	0	2
APZ42_002484	1	2	0	0	0	0	0	0	1	1	0
APZ42_002485	3	2	4	0	4	2	3	2	2	3	5
APZ42_002487	0	0	0	0	0	0	0	0	0	0	0
APZ42_002489	16	11	12	9	9	8	6	5	9	5	7
APZ42_002490	32	39	60	53	44	44	16	10	10	18	17
APZ42_002492	0	0	0	0	0	0	0	0	0	0	0
APZ42_002493	0	0	0	0	0	0	0	0	0	0	0
APZ42_002495	0	0	0	0	0	0	0	2	1	0	0
APZ42_002496	0	0	0	0	1	0	0	0	0	0	0
APZ42_002497	0	0	0	0	0	0	0	0	0	0	0
APZ42_002498	0	0	0	0	0	0	0	0	0	0	0
APZ42_002499	21	20	11	11	22	20	14	22	15	16	19
APZ42_002500	1	0	0	0	1	1	0	0	0	0	1
APZ42_002501	0	0	0	0	0	0	0	0	0	0	0
APZ42_002502	0	0	0	0	0	1	0	1	2	1	0
APZ42_002504	0	0	0	0	0	0	0	0	0	0	0
APZ42_002505	0	0	0	0	0	0	0	0	0	0	0
APZ42_002507	0	0	0	0	0	0	0	0	0	0	0
APZ42_002508	0	0	0	0	0	0	0	0	0	0	0
APZ42_002511	0	0	0	0	0	0	0	0	0	0	0
APZ42_002513	1	0	0	9	6	2	1	2	0	2	4
APZ42_002516	7	12	11	12	7	7	12	7	12	8	6
APZ42_002517	0	0	0	0	0	0	0	0	0	0	0
APZ42_002518	286	458	242	247	282	228	538	302	393	208	62
APZ42_002520	0	0	0	0	0	0	0	0	0	0	0
APZ42_002521	0	0	0	0	0	0	0	0	0	0	0
APZ42_002522	0	0	0	0	0	0	0	0	0	0	0
APZ42_002523	0	0	0	0	0	0	0	0	0	0	0
APZ42_002524	15	19	21	31	39	30	24	16	18	20	22
APZ42_002526	32	10	20	3	34	21	20	14	17	17	5
APZ42_002527	0	0	0	0	0	0	0	0	0	0	2
APZ42_002531	0	1	1	1	0	1	0	0	0	1	1
APZ42_002532	0	0	0	0	0	0	0	0	0	0	0
APZ42_002534	0	0	0	0	0	0	0	0	0	1	0
APZ42_002535	2	0	0	4	5	3	4	6	9	20	58
APZ42_002537	0	0	0	0	0	0	0	0	0	0	0
APZ42_002540	1	0	0	0	0	0	0	0	0	0	0
APZ42_002541	271	201	250	281	279	288	181	252	320	320	340
APZ42_002542	1	0	2	2	1	0	6	1	0	3	0
APZ42_002544	73	134	37	37	221	114	119	79	96	57	82
APZ42_002545	0	0	0	0	0	0	0	0	0	0	0
APZ42_002546	11	14	18	20	19	20	14	8	8	23	20
APZ42_002547	0	0	0	0	0	0	0	0	0	0	0
APZ42_002548	0	0	0	0	0	0	0	0	0	0	0
APZ42_002549	0	0	0	0	0	0	0	0	0	0	0
APZ42_002551	0	0	0	0	0	0	0	0	0	0	0
APZ42_002552	0	0	0	0	0	0	0	0	0	0	0
APZ42_002555	1	13	6	4	9	15	6	10	18	8	8
APZ42_002556	11	13	5	7	15	4	6	2	17	7	13
APZ42_002557	39	33	27	31	40	32	50	26	43	48	19
APZ42_002558	0	0	0	0	0	0	0	0	0	0	0
APZ42_002560	0	0	0	0	0	1	0	0	0	0	0
APZ42_002561	0	0	0	0	0	0	0	0	1	0	0
APZ42_002563	0	0	0	0	0	0	0	0	0	0	0
APZ42_002565	0	0	0	0	0	0	0	0	0	0	0
APZ42_002567	0	0	0	0	0	0	0	0	0	0	0
APZ42_002568	19	21	23	17	29	21	25	8	29	36	33
APZ42_002569	0	0	0	0	0	0	0	0	0	0	0
APZ42_002570	266	199	248	335	284	239	242	218	321	347	864
APZ42_002573	6	2	8	3	6	2	3	1	8	7	4
APZ42_002575	0	0	0	0	0	0	0	0	0	0	0
APZ42_002576	5	4	1	5	2	2	0	1	1	1	8
APZ42_002577	7	7	1	1	16	9	10	0	0	0	10
APZ42_002578	0	0	1	0	0	0	0	0	0	0	0
APZ42_002579	2	3	1	2	1	0	0	1	1	2	1
APZ42_002580	4	1	2	2	2	7	12	1	2	3	8
APZ42_002581	4	9	6	8	11	12	12	6	9	4	7
APZ42_002582	0	0	0	0	0	0	0	0	0	0	0
APZ42_002583	118	59	67	96	103	74	84	95	141	103	497
APZ42_002585	0	0	0	0	0	0	0	0	0	0	0
APZ42_002586	4	4	9	7	6	9	11	3	3	3	9
APZ42_002587	0	0	0	0	0	0	0	0	0	0	0
APZ42_002590	0	0	0	0	0	0	0	0	0	0	0
APZ42_002591	0	0	0	0	0	0	0	0	0	0	0
APZ42_002593	104	82	80	86	155	86	125	69	101	83	91
APZ42_002594	34	21	16	38	51	40	54	30	61	45	57
APZ42_002595	0	0	0	0	0	0	0	0	0	0	0
APZ42_002597	0	0	0	0	0	0	0	0	0	0	0
APZ42_002598	0	0	0	0	0	0	0	0	0	0	0
APZ42_002599	112	145	87	80	88	80	70	139	240	168	103
APZ42_002600	0	0	0	0	0	0	0	0	0	0	0
APZ42_002601	0	0	0	0	0	0	0	0	0	0	0
APZ42_002602	2	0	1	1	0	0	0	4	6	3	0
APZ42_002603	0	0	0	0	0	0	0	0	0	0	0
APZ42_002605	0	0	0	0	0	0	0	0	0	0	0
APZ42_002606	0	0	0	0	0	0	0	0	0	0	0
APZ42_002607	4	8	5	13	17	13	14	15	16	17	10
APZ42_002608	0	0	0	0	0	0	0	0	0	0	0
APZ42_002609	0	0	0	0	0	0	0	0	0	0	0
APZ42_002610	5	6	8	10	5	12	9	3	1	5	12
APZ42_002611	0	1	2	2	0	4	3	0	0	2	0
APZ42_002612	111	146	80	93	185	182	119	93	164	135	153
APZ42_002614	1	2	4	2	4	3	3	2	4	2	0
APZ42_002618	0	0	0	0	0	0	0	0	0	0	0
APZ42_002619	119	73	122	138	123	111	116	76	126	141	87
APZ42_002620	26	36	45	35	16	28	31	11	34	27	19
APZ42_002622	0	0	0	0	0	0	0	0	0	0	0
APZ42_002623	0	0	0	0	0	0	0	0	0	0	0
APZ42_002624	63	43	33	44	47	61	53	48	55	72	34
APZ42_002625	0	0	0	0	0	0	0	0	0	0	0
APZ42_002626	0	0	0	0	0	0	0	0	0	0	0
APZ42_002627	12	14	12	9	20	9	12	18	20	10	32
APZ42_002629	0	0	0	0	0	0	0	0	0	0	0
APZ42_002630	8	6	4	3	8	14	7	8	5	9	14
APZ42_002631	0	0	0	0	0	0	0	0	0	0	0
APZ42_002634	0	0	0	1	0	0	1	0	1	0	0
APZ42_002635	0	0	0	0	0	0	0	0	0	0	0
APZ42_002636	0	0	0	0	0	0	0	0	0	0	0
APZ42_002637	0	0	0	0	0	0	0	0	0	0	0
APZ42_002638	2	1	1	1	0	0	0	1	0	0	1
APZ42_002640	1	0	1	0	0	0	2	1	2	3	4
APZ42_002641	1	2	3	4	5	5	5	5	4	3	2
APZ42_002642	0	0	0	0	0	0	0	0	0	0	0
APZ42_002643	1	0	2	1	0	0	0	2	0	2	1
APZ42_002644	16	14	22	24	5	6	11	22	37	15	1
APZ42_002645	0	0	0	0	0	0	0	0	0	0	0
APZ42_002646	0	0	0	0	0	0	0	0	0	0	0
APZ42_002647	27	24	20	22	29	29	26	6	19	14	21
APZ42_002648	0	0	0	0	0	0	0	0	0	0	0
APZ42_002652	149	136	120	89	201	150	153	120	205	154	147
APZ42_002653	0	0	0	0	0	0	0	0	0	0	0
APZ42_002654	8	3	6	0	4	0	7	7	17	11	23
APZ42_002656	0	0	0	0	0	0	0	0	0	0	0
APZ42_002657	0	0	0	0	0	0	0	0	0	0	0
APZ42_002658	11	11	16	16	17	7	8	25	27	26	26
APZ42_002659	0	0	0	0	0	0	0	0	0	0	0
APZ42_002660	0	0	0	1	0	1	0	0	0	0	0
APZ42_002661	814	970	665	701	1147	899	919	569	942	756	863
APZ42_002664	0	0	0	0	0	0	0	0	0	0	0
APZ42_002665	335	398	286	242	546	423	547	97	93	141	169
APZ42_002666	2	2	6	2	2	0	4	0	0	0	1
APZ42_002667	0	0	0	0	0	0	0	0	0	0	0
APZ42_002668	0	0	0	0	1	0	6	0	0	2	0
APZ42_002670	8	10	6	1	6	2	0	3	4	9	10
APZ42_002671	24	36	4	4	22	23	38	4	8	13	6
APZ42_002672	70	26	71	47	49	39	33	25	56	46	55
APZ42_002674	0	0	0	0	0	0	0	0	0	0	0
APZ42_002676	22	6	10	7	6	9	9	5	4	3	6
APZ42_002677	177	137	257	218	241	238	277	137	255	231	237
APZ42_002680	0	2	0	1	1	0	0	0	1	0	2
APZ42_002681	0	1	1	4	1	2	0	0	1	5	6
APZ42_002682	150	111	82	86	125	100	80	96	137	139	154
APZ42_002684	7	24	18	29	16	18	14	19	32	27	23
APZ42_002685	0	0	0	0	0	0	0	0	0	0	0
APZ42_002686	0	0	0	0	0	0	0	0	0	0	0
APZ42_002687	2	1	3	2	2	1	8	0	4	2	4
APZ42_002688	0	0	0	1	0	0	0	0	0	0	0
APZ42_002689	0	0	0	0	0	0	0	0	0	0	0
APZ42_002692	0	0	0	0	0	0	0	0	0	0	0
APZ42_002693	125	99	87	94	113	141	115	86	142	145	175
APZ42_002694	0	0	0	0	0	0	0	0	0	0	0
APZ42_002695	0	0	0	0	0	0	0	0	0	0	0
APZ42_002697	80	74	70	82	123	106	84	76	139	122	156
APZ42_002698	79	62	111	107	133	108	99	68	108	197	147
APZ42_002699	22	32	15	11	29	20	14	16	22	11	27
APZ42_002700	5	7	6	5	8	6	19	6	3	6	7
APZ42_002701	1	4	0	1	1	2	4	1	0	1	4
APZ42_002703	0	0	0	0	0	0	0	0	0	0	0
APZ42_002704	31	18	34	22	51	53	30	14	28	23	18
APZ42_002706	0	0	0	1	2	0	1	2	0	0	1
APZ42_002708	0	0	0	0	0	0	0	0	0	0	0
APZ42_002709	0	0	0	0	0	0	0	0	0	0	0
APZ42_002710	0	0	0	0	0	0	0	0	0	0	0
APZ42_002711	1746	2693	3323	4304	616	187	1094	307	482	1043	12329
APZ42_002712	0	0	0	0	0	0	0	0	0	0	0
APZ42_002714	0	0	0	0	0	0	0	0	0	0	0
APZ42_002715	0	0	0	0	0	0	0	0	0	0	0
APZ42_002716	0	0	0	0	0	0	0	0	0	0	0
APZ42_002718	6	4	3	3	5	3	3	0	3	2	1
APZ42_002719	0	0	0	0	0	0	0	0	0	0	0
APZ42_002720	0	0	0	0	0	1	0	0	0	0	0
APZ42_002722	7	5	5	4	6	8	4	4	3	11	11
APZ42_002723	1280	2102	1121	1102	2815	2110	1830	1539	2048	1540	1198
APZ42_002724	0	0	0	0	0	0	0	0	0	0	0
APZ42_002725	4	4	3	0	13	12	3	2	9	2	17
APZ42_002728	4	3	4	1	2	0	2	0	1	0	1
APZ42_002729	40	29	54	52	29	21	41	45	70	70	43
APZ42_002730	0	0	0	0	0	0	0	0	0	0	0
APZ42_002732	0	0	0	0	0	0	0	0	0	0	0
APZ42_002733	0	0	0	0	0	0	0	0	0	0	0
APZ42_002734	4	6	9	3	6	4	6	4	3	4	2
APZ42_002735	2778	1520	2170	3304	2546	2484	3139	1246	2168	2317	4025
APZ42_002736	0	0	0	0	0	0	0	0	0	0	0
APZ42_002738	0	0	0	1	0	0	0	0	0	0	0
APZ42_002739	1	0	0	0	3	0	1	2	0	0	1
APZ42_002740	0	0	0	0	0	0	0	0	0	0	0
APZ42_002741	0	0	0	0	0	0	0	0	0	0	0
APZ42_002742	0	0	0	0	0	0	0	0	0	0	0
APZ42_002743	0	0	0	0	0	0	0	0	0	0	0
APZ42_002744	96	58	94	86	147	116	111	41	70	81	69
APZ42_002745	2	0	0	0	2	1	1	0	1	1	1
APZ42_002746	0	0	0	0	1	0	0	0	0	0	0
APZ42_002748	1	1	0	5	3	0	3	0	0	0	3
APZ42_002749	0	0	0	0	0	0	0	0	0	0	0
APZ42_002750	0	0	0	0	0	0	0	0	0	0	0
APZ42_002751	0	0	0	0	0	0	0	0	0	0	0
APZ42_002753	0	0	0	0	0	0	0	0	0	0	0
APZ42_002754	533	453	674	897	465	608	592	743	1060	1181	15
APZ42_002755	4	0	0	0	3	1	0	0	2	0	4
APZ42_002756	4	12	4	6	12	13	9	15	19	9	0
APZ42_002759	0	0	0	0	0	0	0	0	0	0	0
APZ42_002760	45	42	39	30	39	40	34	28	43	41	52
APZ42_002761	0	0	0	0	0	0	0	0	0	0	0
APZ42_002762	0	0	0	0	0	0	0	0	0	0	0
APZ42_002763	317	236	332	447	375	305	362	172	303	312	379
APZ42_002765	0	0	0	0	0	0	0	0	0	0	0
APZ42_002767	170	154	197	222	210	171	147	135	166	154	167
APZ42_002768	13	10	7	3	1	3	7	3	0	4	3
APZ42_002770	0	0	0	0	0	0	0	0	0	0	0
APZ42_002771	1	0	2	0	0	0	0	0	1	1	1
APZ42_002772	30	44	42	26	59	55	42	14	36	47	1022
APZ42_002773	0	0	1	0	0	0	0	0	0	0	0
APZ42_002777	0	0	0	0	0	0	0	0	0	0	0
APZ42_002778	0	0	0	0	0	0	0	0	0	0	0
APZ42_002779	77	69	72	99	114	106	92	55	70	91	91
APZ42_002782	0	0	0	0	0	0	0	0	0	0	0
APZ42_002783	0	0	1	0	0	2	1	0	1	1	0
APZ42_002784	0	0	0	0	0	0	0	0	0	0	0
APZ42_002785	0	0	0	0	0	0	0	0	0	0	0
APZ42_002787	121	206	89	136	186	148	177	109	238	153	95
APZ42_002788	1	2	1	0	0	0	1	0	0	0	0
APZ42_002789	21072	19111	15973	5144	4664	9970	7717	2646	3940	1468	3392
APZ42_002790	1	0	0	0	0	0	0	0	0	1	0
APZ42_002791	0	0	0	0	0	0	0	0	0	0	0
APZ42_002792	0	0	0	0	0	0	0	0	0	0	0
APZ42_002793	0	0	1	1	0	0	1	1	0	2	5
APZ42_002794	0	0	0	0	0	0	0	0	0	0	0
APZ42_002795	29	63	59	38	51	31	82	37	54	75	51
APZ42_002797	0	0	0	0	0	0	0	0	0	0	0
APZ42_002798	0	0	0	0	0	0	0	0	0	0	0
APZ42_002805	0	0	0	0	0	0	0	0	0	0	0
APZ42_002806	4	3	1	0	4	2	3	4	9	5	5
APZ42_002808	2	0	4	1	1	4	2	1	1	2	0
APZ42_002810	0	3	1	1	0	0	0	0	1	1	0
APZ42_002812	0	0	0	0	0	0	0	0	0	0	0
APZ42_002815	0	0	0	0	0	0	0	0	0	0	0
APZ42_002817	0	0	0	0	0	0	0	0	0	0	0
APZ42_002818	113	86	72	71	133	157	154	81	120	131	75
APZ42_002820	0	0	0	0	0	0	0	0	0	0	0
APZ42_002823	0	0	0	0	0	0	0	0	0	0	0
APZ42_002824	0	0	1	0	0	1	0	0	1	0	0
APZ42_002825	0	0	0	0	0	0	0	0	0	0	0
APZ42_002826	2	1	1	0	0	4	1	2	1	2	0
APZ42_002827	0	0	0	0	0	0	0	0	0	0	0
APZ42_002828	0	0	1	0	1	0	0	0	0	1	0
APZ42_002830	0	0	0	0	0	0	0	0	0	0	0
APZ42_002831	0	0	1	1	0	0	1	1	0	1	0
APZ42_002832	2	1	6	9	3	11	9	5	7	4	5
APZ42_002833	0	0	0	0	0	0	0	0	0	0	0
APZ42_002834	468	356	488	379	337	326	309	303	565	345	582
APZ42_002835	6	1	0	5	3	7	4	1	5	5	1
APZ42_002837	0	0	0	0	0	0	0	0	0	0	0
APZ42_002838	5	2	6	4	5	1	2	2	3	1	2
APZ42_002839	0	0	0	0	0	0	0	0	0	0	0
APZ42_002840	3	13	8	13	7	19	7	7	8	25	13
APZ42_002841	48	31	38	37	37	32	44	27	36	46	36
APZ42_002843	61	49	60	66	47	58	76	26	55	45	45
APZ42_002844	6	5	4	4	16	5	10	5	5	11	5
APZ42_002846	22	27	22	56	27	35	39	23	33	38	58
APZ42_002849	0	0	0	0	0	0	0	0	0	0	0
APZ42_002850	0	0	0	0	0	0	0	0	0	0	0
APZ42_002851	0	0	0	0	0	0	0	0	0	0	0
APZ42_002852	1	0	1	3	0	3	2	0	0	0	1
APZ42_002855	0	0	0	0	0	0	0	0	0	0	0
APZ42_002859	2	0	1	2	0	5	4	3	6	0	1
APZ42_002860	863	948	1108	1051	1266	1057	1333	592	918	810	500
APZ42_002861	0	0	0	0	0	0	1	0	0	0	0
APZ42_002862	6	7	10	6	3	9	10	12	15	9	11
APZ42_002865	0	0	1	0	0	0	0	0	0	0	0
APZ42_002866	0	2	0	0	0	0	0	0	0	0	1
APZ42_002867	5	4	2	2	9	3	2	2	17	5	5
APZ42_002868	7	1	2	7	2	4	3	5	3	4	4
APZ42_002869	0	0	0	0	0	0	0	0	0	0	0
APZ42_002870	152	157	89	130	133	114	187	130	159	158	114
APZ42_002871	39	53	38	31	52	76	55	31	48	43	51
APZ42_002872	0	0	0	0	0	0	0	0	0	0	0
APZ42_002873	0	0	0	0	0	0	0	0	0	0	0
APZ42_002874	0	0	0	0	0	0	0	0	0	0	0
APZ42_002875	0	0	0	0	0	0	0	0	0	0	0
APZ42_002876	0	0	0	0	0	0	0	0	0	0	0
APZ42_002877	0	0	0	0	0	0	0	0	0	0	0
APZ42_002878	11	8	16	15	12	1	9	5	0	5	2
APZ42_002880	0	0	0	0	0	0	0	0	0	0	0
APZ42_002881	0	0	0	0	0	0	0	0	0	0	0
APZ42_002882	0	0	0	0	0	0	0	0	0	0	0
APZ42_002885	17	22	45	33	16	24	38	29	38	29	17
APZ42_002887	173	132	208	239	181	179	179	124	202	192	159
APZ42_002888	1	2	0	0	0	1	0	0	0	0	0
APZ42_002889	0	0	0	0	0	0	0	0	0	0	0
APZ42_002890	41	1	49	46	78	80	67	18	19	35	43
APZ42_002891	0	0	0	0	0	0	0	0	0	0	0
APZ42_002892	45	21	115	109	44	14	25	60	63	37	51
APZ42_002894	0	0	0	0	0	0	0	0	0	0	0
APZ42_002896	0	0	0	0	2	0	0	0	0	0	0
APZ42_002898	0	0	0	0	0	0	0	0	0	0	0
APZ42_002900	0	0	0	0	0	0	0	0	0	0	0
APZ42_002903	25	16	17	24	37	26	39	16	17	20	33
APZ42_002904	12	16	14	16	16	9	21	10	16	16	12
APZ42_002905	22	16	12	12	32	19	12	10	12	20	34
APZ42_002906	97	67	68	88	103	76	60	54	86	108	140
APZ42_002909	47	71	70	107	116	83	92	44	44	94	78
APZ42_002910	68	69	56	58	123	106	66	51	69	58	57
APZ42_002911	0	0	0	0	0	0	0	0	0	0	0
APZ42_002912	0	0	0	0	0	0	0	0	0	0	0
APZ42_002914	0	0	0	0	0	0	0	0	0	0	0
APZ42_002915	0	0	0	0	0	0	0	0	0	0	0
APZ42_002918	0	2	0	4	0	0	0	0	0	0	0
APZ42_002919	13	27	9	9	28	19	25	18	22	15	32
APZ42_002920	0	0	0	0	0	0	0	0	0	0	0
APZ42_002922	99	73	66	74	143	65	100	66	96	57	57
APZ42_002925	0	0	1	0	0	0	0	0	0	0	0
APZ42_002927	11	3	9	5	15	5	7	1	2	8	9
APZ42_002928	6	2	2	0	1	2	3	1	3	0	2
APZ42_002929	3	5	2	0	3	4	2	4	5	3	3
APZ42_002930	0	0	0	0	0	0	0	0	0	0	0
APZ42_002931	11	15	2	3	17	5	16	4	9	8	7
APZ42_002932	0	0	0	0	0	0	0	0	0	0	1
APZ42_002933	0	0	1	1	0	9	0	0	5	0	1
APZ42_002935	0	0	0	0	0	0	0	0	0	0	0
APZ42_002936	0	0	0	0	0	0	0	0	0	0	0
APZ42_002938	14	3	6	6	10	15	9	13	10	6	13
APZ42_002939	124	149	172	181	235	182	177	95	169	196	151
APZ42_002941	3	8	3	7	13	13	7	7	6	4	11
APZ42_002944	47	73	48	45	99	99	75	39	64	46	44
APZ42_002945	0	0	0	0	1	0	0	1	1	0	2
APZ42_002947	0	1	0	0	0	0	1	0	0	0	1
APZ42_002948	0	0	0	0	0	0	0	0	0	0	0
APZ42_002949	0	0	0	0	0	0	0	0	0	0	0
APZ42_002950	0	0	0	0	0	0	1	0	1	2	0
APZ42_002951	1	0	1	1	3	3	1	1	0	1	3
APZ42_002953	0	0	0	1	5	2	1	2	2	4	0
APZ42_002954	0	0	0	0	0	0	0	0	0	0	0
APZ42_002955	24	19	11	9	15	20	20	15	28	25	19
APZ42_002956	2	1	4	1	4	2	0	1	3	1	3
APZ42_002957	0	0	0	0	0	0	1	0	1	0	0
APZ42_002958	0	0	0	0	0	0	0	0	0	0	0
APZ42_002960	18	7	13	12	19	8	17	8	18	14	23
APZ42_002964	0	1	1	1	0	0	0	0	0	1	1
APZ42_002965	0	0	0	0	0	0	0	0	0	0	0
APZ42_002966	0	0	0	0	0	0	0	0	0	0	0
APZ42_002967	0	0	0	0	0	0	0	0	0	0	0
APZ42_002968	7	9	5	7	12	14	5	3	6	8	17
APZ42_002970	0	0	0	0	0	0	0	0	0	0	0
APZ42_002971	0	0	0	0	0	1	0	0	0	0	0
APZ42_002972	1	1	2	0	0	1	2	0	0	1	4
APZ42_002973	3	2	3	3	1	2	5	2	4	3	1
APZ42_002977	86	40	80	76	53	69	74	47	72	70	98
APZ42_002978	4	7	2	4	5	10	4	0	6	5	1
APZ42_002979	0	0	0	0	0	0	0	0	0	0	0
APZ42_002980	0	0	0	0	0	0	0	0	0	0	0
APZ42_002981	0	0	0	0	0	0	0	0	0	0	0
APZ42_002982	244	203	212	198	261	298	212	149	292	231	461
APZ42_002983	5	11	6	9	24	16	12	7	20	10	28
APZ42_002985	0	0	0	0	0	0	0	0	0	0	0
APZ42_002987	1	4	1	1	2	3	4	2	3	1	0
APZ42_002988	0	0	0	0	0	0	0	0	0	0	0
APZ42_002990	0	0	0	0	0	0	0	0	0	0	0
APZ42_002991	5	1	2	2	3	1	2	1	2	6	1
APZ42_002992	0	0	0	0	0	0	0	0	0	0	0
APZ42_002993	6656	2616	8258	72	37	54	3543	46	79	58	102
APZ42_002994	0	0	0	0	0	0	0	0	0	0	0
APZ42_002995	9	4	14	5	10	3	1	1	4	6	5
APZ42_002996	206	188	168	174	380	252	287	159	257	180	153
APZ42_002999	0	0	0	0	0	1	0	0	0	0	1
APZ42_003001	75	76	75	84	105	92	124	50	92	100	96
APZ42_003002	60	70	36	35	87	76	66	61	94	56	109
APZ42_003003	24	26	43	18	72	52	64	38	47	50	39
APZ42_003005	152	127	219	190	221	266	217	49	142	147	222
APZ42_003006	0	0	0	0	0	0	0	0	0	0	0
APZ42_003007	0	0	0	0	0	0	0	0	0	0	0
APZ42_003010	0	7	3	4	0	0	2	1	0	0	0
APZ42_003011	102	72	107	115	139	129	94	109	124	154	126
APZ42_003012	0	0	0	0	0	0	0	0	0	0	0
APZ42_003014	0	0	0	0	0	0	0	0	0	0	0
APZ42_003017	0	0	0	0	0	0	0	0	0	0	0
APZ42_003018	27	43	22	12	46	41	26	26	36	18	55
APZ42_003019	0	0	0	0	0	0	0	0	0	0	0
APZ42_003020	16	10	14	23	18	16	19	1	5	9	7
APZ42_003021	0	0	0	0	0	0	0	0	0	0	0
APZ42_003022	237	120	183	212	173	134	234	178	236	262	226
APZ42_003023	2	1	0	1	0	1	3	1	0	0	0
APZ42_003024	0	0	0	0	0	0	0	0	0	0	0
APZ42_003025	0	0	0	0	0	0	0	0	0	0	0
APZ42_003026	0	0	0	0	0	0	0	0	0	0	0
APZ42_003027	0	0	0	0	0	0	0	0	0	0	0
APZ42_003028	0	0	0	0	0	0	0	0	0	0	0
APZ42_003029	0	1	0	2	0	0	0	0	0	0	1
APZ42_003031	4	2	3	4	3	6	5	3	1	2	5
APZ42_003032	0	0	0	0	0	0	0	0	0	0	0
APZ42_003035	2	2	4	2	2	2	3	0	2	3	2
APZ42_003039	0	0	0	0	0	0	0	0	0	0	0
APZ42_003040	0	0	0	0	0	0	0	0	2	1	0
APZ42_003041	0	0	0	0	0	0	0	0	0	0	0
APZ42_003042	8	1	7	6	11	7	13	2	6	4	4
APZ42_003043	0	0	0	0	0	0	0	0	0	0	0
APZ42_003044	195	233	141	127	409	347	226	142	227	150	165
APZ42_003045	0	0	0	0	0	0	0	0	0	0	1
APZ42_003047	0	0	0	0	0	0	0	0	0	0	0
APZ42_003048	0	0	0	0	0	0	0	0	0	0	0
APZ42_003049	83	40	70	77	69	60	72	36	73	55	64
APZ42_003050	0	1	0	0	0	0	1	1	2	0	0
APZ42_003053	62	47	39	51	48	54	96	38	67	72	210
APZ42_003055	43	27	36	61	26	37	49	39	43	68	100
APZ42_003056	0	0	0	0	0	0	0	0	0	0	0
APZ42_003057	0	0	0	0	0	0	0	0	0	0	0
APZ42_003058	467	471	290	299	413	437	351	306	384	340	505
APZ42_003060	23	26	18	14	19	12	17	13	23	12	23
APZ42_003061	0	0	0	0	0	0	0	0	0	0	0
APZ42_003062	0	0	0	0	0	0	0	0	0	0	0
APZ42_003066	49	46	68	68	88	84	72	59	80	70	51
APZ42_003067	0	0	0	0	0	0	0	0	0	0	0
APZ42_003068	0	0	0	0	0	0	0	0	0	0	0
APZ42_003069	0	0	0	0	0	0	0	0	0	0	0
APZ42_003070	515	389	335	445	543	395	485	428	607	513	434
APZ42_003073	0	0	0	0	0	0	0	0	0	0	0
APZ42_003074	0	0	0	0	0	0	0	0	0	0	0
APZ42_003075	0	0	0	0	0	0	0	0	0	0	0
APZ42_003077	0	0	0	0	0	0	0	0	0	0	0
APZ42_003079	0	0	0	0	0	0	0	0	0	0	0
APZ42_003080	0	0	0	0	0	0	0	0	0	0	0
APZ42_003081	0	0	0	0	0	0	0	0	0	0	0
APZ42_003082	0	0	0	0	0	1	0	0	0	0	0
APZ42_003083	280	351	321	284	243	223	438	444	537	345	74
APZ42_003084	0	0	0	0	0	0	0	0	0	0	0
APZ42_003087	18	9	15	13	22	18	14	7	22	7	5
APZ42_003089	0	0	0	0	0	0	0	0	0	0	0
APZ42_003090	0	0	0	0	0	0	0	0	0	0	0
APZ42_003091	0	0	0	0	0	0	0	0	0	0	0
APZ42_003092	1	0	1	1	0	3	2	1	1	0	1
APZ42_003093	0	0	0	0	0	0	0	0	0	0	0
APZ42_003094	0	0	0	0	0	0	0	0	0	0	0
APZ42_003096	0	0	0	0	0	0	0	0	0	0	0
APZ42_003097	0	0	0	0	0	0	0	1	0	0	0
APZ42_003098	0	0	0	0	0	0	0	0	0	0	0
APZ42_003099	3	3	3	5	1	3	3	2	0	1	2
APZ42_003100	0	0	0	0	0	0	0	0	0	0	0
APZ42_003102	0	0	0	0	0	0	0	0	0	0	0
APZ42_003104	0	2	1	1	1	4	0	0	1	0	2
APZ42_003105	0	0	0	0	0	0	0	0	0	0	0
APZ42_003106	0	0	0	0	0	0	0	0	0	0	0
APZ42_003107	582	561	496	479	696	565	568	521	804	772	882
APZ42_003108	0	0	1	0	0	0	0	0	0	0	1
APZ42_003109	24	52	21	10	40	43	23	38	49	38	29
APZ42_003111	78	53	95	52	60	62	73	40	75	71	342
APZ42_003112	0	0	0	0	0	0	0	0	0	0	0
APZ42_003113	1901	2319	662	863	1960	1219	898	1146	2015	1456	2729
APZ42_003114	2	1	0	0	0	2	2	1	0	0	0
APZ42_003115	0	0	0	0	0	0	0	0	0	0	0
APZ42_003116	0	0	0	0	0	0	0	0	0	0	0
APZ42_003117	0	0	0	0	0	0	0	0	0	0	0
APZ42_003121	1895	3197	3117	2045	290	126	488	201	243	404	8216
APZ42_003122	47644	56317	51297	23133	12554	16968	17540	9828	12543	9179	91285
APZ42_003123	0	0	0	0	0	0	0	0	0	0	0
APZ42_003124	0	0	0	0	0	0	0	0	0	0	0
APZ42_003125	0	0	0	0	0	0	0	0	0	0	0
APZ42_003128	0	0	0	0	0	0	0	0	0	0	0
APZ42_003129	0	0	0	0	0	0	0	0	0	0	0
APZ42_003130	0	0	0	0	0	0	0	0	0	0	0
APZ42_003131	0	0	0	0	0	0	0	0	0	0	0
APZ42_003132	0	0	0	0	0	0	0	0	0	0	0
APZ42_003133	0	0	0	0	0	0	0	0	0	0	0
APZ42_003134	0	0	0	0	0	0	0	0	0	0	0
APZ42_003135	0	0	0	0	0	0	0	0	0	0	0
APZ42_003136	0	0	0	0	0	0	0	0	0	0	0
APZ42_003138	1	0	0	0	0	0	2	0	0	0	1
APZ42_003139	0	0	0	0	0	0	0	0	0	0	0
APZ42_003141	1842	72	3480	14	9	0	102	14	30	0	152
APZ42_003142	0	0	0	0	0	0	0	0	0	0	0
APZ42_003143	13	20	16	16	15	16	21	16	19	14	17
APZ42_003144	0	0	0	0	0	0	0	0	0	0	0
APZ42_003145	0	0	0	1	0	0	2	0	1	0	0
APZ42_003146	0	0	0	0	0	0	0	0	0	1	0
APZ42_003147	0	0	0	0	0	0	0	0	0	0	0
APZ42_003148	0	0	0	0	0	0	0	0	0	0	0
APZ42_003149	0	0	0	0	0	0	0	0	0	0	0
APZ42_003150	0	0	0	0	0	0	0	0	0	0	0
APZ42_003151	0	0	0	0	0	0	0	0	0	0	0
APZ42_003152	0	0	0	0	0	0	0	0	0	0	0
APZ42_003153	0	0	0	0	0	0	0	0	0	0	0
APZ42_003154	0	0	0	0	0	0	0	0	0	0	0
APZ42_003155	0	0	0	0	0	0	0	0	0	0	0
APZ42_003156	0	0	0	0	0	0	0	0	0	0	0
APZ42_003157	0	0	0	0	1	0	0	0	0	0	0
APZ42_003158	0	0	0	0	0	0	0	0	0	0	0
APZ42_003159	1	2	0	3	3	2	1	5	9	4	0
APZ42_003160	0	0	0	0	0	0	0	0	0	0	0
APZ42_003161	0	0	0	0	0	0	0	0	0	0	0
APZ42_003163	3	2	2	4	4	1	5	0	11	6	0
APZ42_003164	0	0	0	0	0	0	0	0	0	0	0
APZ42_003165	0	0	0	0	0	0	0	0	0	0	0
APZ42_003166	11	18	11	11	23	23	22	10	16	12	6
APZ42_003168	3	3	1	6	5	2	2	0	6	2	13
APZ42_003169	0	1	0	1	3	2	0	2	2	0	1
APZ42_003170	0	0	0	0	0	0	0	0	0	0	0
APZ42_003171	0	0	0	0	0	0	0	0	0	0	0
APZ42_003172	0	0	0	0	0	0	0	0	0	0	0
APZ42_003173	0	0	0	0	0	0	0	0	0	0	0
APZ42_003174	4	1	5	5	5	1	1	5	9	5	12
APZ42_003175	0	0	0	0	1	0	0	0	0	0	2
APZ42_003176	0	0	0	0	0	0	0	0	0	0	0
APZ42_003177	0	0	0	0	0	0	0	0	0	0	0
APZ42_003178	0	0	0	0	0	0	0	0	0	0	0
APZ42_003179	0	0	0	0	0	0	0	0	0	0	0
APZ42_003180	35	23	19	34	30	14	22	24	47	23	21
APZ42_003181	0	0	0	0	0	0	4	0	0	1	0
APZ42_003182	48	0	73	1	2	1	1	2	1	0	4
APZ42_003183	0	0	0	0	0	0	0	0	0	0	0
APZ42_003184	0	0	0	0	0	0	0	0	0	0	0
APZ42_003185	0	0	0	0	0	0	0	0	0	0	0
APZ42_003186	0	0	0	0	0	0	0	0	0	0	0
APZ42_003187	575	275	538	259	368	276	279	167	284	308	372
APZ42_003188	56	59	53	44	55	39	49	38	54	72	91
APZ42_003190	0	0	0	0	0	0	0	0	0	0	0
APZ42_003191	0	0	0	0	0	0	0	0	0	0	0
APZ42_003192	0	0	0	0	0	0	0	0	0	0	0
APZ42_003193	0	0	0	0	0	0	0	0	0	0	0
APZ42_003194	0	0	0	0	0	0	0	0	0	0	0
APZ42_003197	0	0	0	0	0	0	0	0	0	0	0
APZ42_003198	0	0	0	0	0	0	0	0	0	0	0
APZ42_003199	0	1	0	1	3	2	1	0	1	0	0
APZ42_003200	0	0	0	0	0	0	0	0	0	0	0
APZ42_003201	0	0	0	0	0	1	0	0	0	0	1
APZ42_003202	0	0	0	0	0	0	0	0	0	0	0
APZ42_003205	0	0	0	0	0	0	0	0	0	0	0
APZ42_003206	0	0	0	0	0	0	0	0	0	0	0
APZ42_003207	0	0	0	0	0	0	0	0	0	0	0
APZ42_003208	0	0	0	0	0	0	0	0	0	0	0
APZ42_003209	0	0	0	0	0	0	0	0	0	0	0
APZ42_003210	0	0	0	0	0	0	0	0	0	0	0
APZ42_003211	0	0	0	0	0	0	0	0	0	0	0
APZ42_003212	0	0	0	0	0	0	0	0	0	0	0
APZ42_003213	0	0	0	0	0	0	0	0	0	0	0
APZ42_003214	0	0	0	0	0	0	0	0	0	0	0
APZ42_003215	0	0	0	0	0	0	0	0	0	0	0
APZ42_003216	0	0	0	0	0	0	0	0	0	0	0
APZ42_003217	0	0	0	0	0	0	0	0	0	0	0
APZ42_003218	0	0	0	0	0	0	0	0	0	0	0
APZ42_003219	0	0	0	0	0	0	0	0	0	0	0
APZ42_003220	0	0	0	0	0	0	0	0	0	0	0
APZ42_003221	0	0	0	0	0	0	0	0	0	0	0
APZ42_003222	0	0	0	0	0	0	0	0	0	0	0
APZ42_003223	0	0	0	0	0	0	0	0	0	0	0
APZ42_003224	0	0	0	0	0	0	0	0	0	0	0
APZ42_003225	0	0	0	0	0	0	0	0	0	0	0
APZ42_003226	0	0	0	0	0	0	0	0	0	0	0
APZ42_003227	0	0	0	0	0	0	0	0	0	0	0
APZ42_003228	0	0	0	0	0	0	0	0	0	0	0
APZ42_003229	0	0	0	0	0	0	0	0	0	0	0
APZ42_003230	0	0	0	0	0	0	0	0	0	0	0
APZ42_003231	0	0	0	0	0	0	0	0	0	0	0
APZ42_003233	0	0	0	0	0	0	0	0	0	0	0
APZ42_003234	0	0	0	0	0	0	0	0	0	0	0
APZ42_003235	0	0	0	0	0	0	0	0	0	0	0
APZ42_003236	36	49	47	83	59	54	38	95	99	124	161
APZ42_003239	0	0	0	0	0	0	0	0	0	0	0
APZ42_003240	0	0	0	0	0	0	0	0	0	0	0
APZ42_003241	0	0	0	0	0	1	0	0	0	0	1
APZ42_003242	0	0	0	0	0	0	0	0	0	0	0
APZ42_003244	0	0	0	0	0	0	0	0	0	0	0
APZ42_003245	0	0	0	0	0	0	0	0	0	0	0
APZ42_003246	15	26	9	14	14	11	25	24	17	19	7
APZ42_003251	3	3	0	0	3	1	0	0	3	0	1
APZ42_003252	0	6	0	0	2	2	0	2	2	1	2
APZ42_003253	0	0	0	0	0	0	0	0	0	0	0
APZ42_003254	0	0	0	0	0	0	0	0	0	0	2
APZ42_003255	0	0	0	0	0	0	0	0	0	0	0
APZ42_003256	0	0	0	0	0	0	0	0	0	0	0
APZ42_003257	0	0	0	0	0	0	0	0	0	0	0
APZ42_003258	0	0	0	0	0	0	0	0	0	0	0
APZ42_003260	2	2	6	1	0	4	4	1	2	4	0
APZ42_003261	65	74	87	70	143	156	113	84	117	127	43
APZ42_003263	0	0	0	0	0	0	0	0	0	0	0
APZ42_003264	0	0	0	0	0	0	0	0	0	0	0
APZ42_003266	14	14	3	8	8	9	12	14	18	14	12
APZ42_003268	0	0	0	0	0	0	0	0	0	0	0
APZ42_003269	0	0	0	0	0	0	0	0	0	0	0
APZ42_003270	0	0	0	0	0	0	0	0	0	0	0
APZ42_003271	0	0	0	0	0	0	0	0	0	0	0
APZ42_003273	0	0	0	0	0	2	0	0	0	0	48
APZ42_003274	0	0	0	0	0	0	0	0	0	0	13
APZ42_003275	0	0	0	0	0	0	0	0	0	0	0
APZ42_003276	0	0	0	0	0	0	0	0	0	0	0
APZ42_003278	145	129	131	168	132	169	154	98	165	154	129
APZ42_003279	16	9	3	6	13	16	13	4	3	2	10
APZ42_003280	0	0	0	0	0	0	0	0	0	0	0
APZ42_003281	36	18	15	18	11	22	30	13	27	34	33
APZ42_003282	1070	1195	1377	1231	1169	995	1211	724	938	970	582
APZ42_003283	0	0	0	0	0	0	0	0	0	0	0
APZ42_003284	0	0	0	0	0	0	0	0	0	0	0
APZ42_003285	0	0	0	0	0	0	0	0	0	0	0
APZ42_003286	0	0	0	0	0	0	0	0	0	0	0
APZ42_003287	26	20	36	22	26	12	28	23	22	26	17
APZ42_003288	0	0	0	0	0	0	0	0	0	0	0
APZ42_003289	445	332	305	336	425	458	329	209	368	328	432
APZ42_003290	0	0	0	0	0	1	0	0	0	0	0
APZ42_003291	0	0	0	0	0	0	1	1	0	1	0
APZ42_003292	0	0	0	0	0	0	0	0	0	0	0
APZ42_003293	0	0	0	0	0	0	0	0	0	0	0
APZ42_003294	0	0	3	0	0	0	0	4	5	1	0
APZ42_003295	0	0	0	0	0	0	0	0	0	0	0
APZ42_003296	0	0	0	0	0	0	0	0	0	0	0
APZ42_003300	0	0	0	0	0	0	0	0	0	0	0
APZ42_003302	1	4	24	6	4	16	28	8	1	37	12
APZ42_003303	0	1	1	1	1	0	0	1	0	0	1
APZ42_003304	0	0	1	2	1	0	1	0	2	0	2
APZ42_003307	0	0	0	0	0	0	0	0	0	0	0
APZ42_003308	161	125	75	89	146	91	148	119	162	128	112
APZ42_003309	0	0	0	0	0	0	0	0	0	0	0
APZ42_003310	0	0	0	0	0	0	0	0	0	0	0
APZ42_003312	2	1	0	2	0	0	3	0	0	0	0
APZ42_003313	0	0	0	0	2	0	0	0	5	0	0
APZ42_003314	1	1	0	1	0	0	0	1	0	2	1
APZ42_003316	0	0	0	0	0	0	0	0	0	0	0
APZ42_003317	0	0	0	0	0	0	0	0	0	0	0
APZ42_003318	0	0	0	0	0	1	0	0	0	0	0
APZ42_003319	0	0	0	0	0	0	0	0	0	0	0
APZ42_003320	128	99	66	76	114	104	90	74	110	81	94
APZ42_003321	14	14	13	12	18	8	7	4	14	14	25
APZ42_003322	0	0	0	0	0	0	0	0	0	0	0
APZ42_003323	0	0	0	0	0	0	0	0	0	0	0
APZ42_003326	0	0	0	1	0	2	1	1	0	0	0
APZ42_003330	12	2	5	6	7	4	6	3	3	7	4
APZ42_003331	0	0	0	0	0	0	0	0	0	0	0
APZ42_003332	0	0	1	0	0	0	0	0	0	0	0
APZ42_003333	0	2	2	2	5	0	7	0	1	1	4
APZ42_003334	0	0	0	0	0	0	0	0	2	3	1
APZ42_003335	0	0	0	0	0	0	0	0	0	0	0
APZ42_003339	0	0	0	0	0	0	0	0	0	0	0
APZ42_003342	0	0	0	0	0	0	0	0	0	0	0
APZ42_003343	8	4	6	8	8	6	3	2	10	8	12
APZ42_003344	0	0	0	0	0	0	0	1	1	11	11
APZ42_003346	6	2	6	13	0	3	8	5	4	5	2
APZ42_003347	2	0	0	0	5	4	2	3	1	1	1
APZ42_003348	0	0	0	0	0	0	0	0	0	0	0
APZ42_003349	32	44	21	25	35	37	35	30	52	44	50
APZ42_003350	180	148	118	175	219	122	279	131	122	89	253
APZ42_003351	1	0	0	2	0	1	2	1	0	1	7
APZ42_003352	346	276	294	462	389	249	326	462	626	679	227
APZ42_003354	0	0	0	0	0	0	0	0	0	0	0
APZ42_003355	73	47	81	52	62	77	75	37	57	87	73
APZ42_003356	0	0	0	0	0	0	0	0	0	0	0
APZ42_003359	42	30	33	81	6	3	13	4	51	14	3
APZ42_003360	0	0	0	0	0	0	0	0	0	0	0
APZ42_003361	0	0	0	0	0	0	0	0	0	0	0
APZ42_003363	1	0	0	0	4	2	1	2	0	3	1
APZ42_003364	0	0	0	0	0	0	0	0	0	0	0
APZ42_003365	27	25	32	57	45	62	57	38	12	25	30
APZ42_003368	7	21	4	6	12	19	8	12	24	7	16
APZ42_003369	34	19	10	35	19	13	37	28	20	67	10
APZ42_003370	4	10	2	4	4	5	2	2	6	10	7
APZ42_003371	0	0	0	0	1	0	0	0	0	0	1
APZ42_003372	0	0	0	0	0	0	0	0	0	0	0
APZ42_003373	0	0	0	0	0	0	0	0	0	0	0
APZ42_003374	0	0	0	0	0	0	0	0	0	0	0
APZ42_003375	0	0	0	0	0	0	0	0	0	0	0
APZ42_003376	37	67	27	20	38	47	53	30	55	31	47
APZ42_003377	0	0	0	0	0	0	0	0	0	1	0
APZ42_003378	8	12	3	8	8	6	9	11	7	12	13
APZ42_003379	3	0	2	5	0	4	0	4	4	7	6
APZ42_003381	1	0	1	0	2	0	3	0	0	1	0
APZ42_003382	0	4	1	1	3	5	1	0	0	3	1
APZ42_003384	0	0	0	1	0	0	1	1	0	0	0
APZ42_003385	0	0	0	0	0	0	0	0	0	0	0
APZ42_003386	26	39	23	30	38	30	31	37	50	51	20
APZ42_003389	2	9	6	5	10	12	9	3	1	2	2326
APZ42_003390	2	0	1	0	5	4	4	3	3	2	1
APZ42_003391	0	3	3	3	0	0	1	1	2	0	0
APZ42_003392	7	5	1	0	4	0	7	0	3	3	0
APZ42_003396	0	0	0	0	0	0	0	0	0	0	0
APZ42_003398	0	0	0	0	0	0	0	0	0	0	0
APZ42_003399	18	33	21	10	17	19	25	9	7	2	0
APZ42_003400	0	0	0	0	0	0	0	0	0	0	0
APZ42_003401	1	0	1	0	3	4	1	0	1	1	0
APZ42_003403	0	0	0	0	0	0	0	0	0	0	0
APZ42_003404	4	6	1	0	6	2	5	2	1	3	2
APZ42_003406	0	0	0	1	0	0	0	0	0	0	0
APZ42_003407	0	0	0	0	0	0	0	0	0	0	0
APZ42_003409	0	0	0	0	0	0	0	0	0	0	1
APZ42_003411	0	0	0	0	0	0	0	0	0	0	0
APZ42_003413	0	0	0	0	0	0	0	0	0	0	0
APZ42_003414	662	496	614	852	690	651	725	363	666	655	702
APZ42_003415	0	0	0	0	0	0	0	0	0	0	0
APZ42_003417	0	0	1	3	2	0	1	0	1	1	2
APZ42_003419	14	9	12	15	19	24	13	5	17	13	24
APZ42_003420	24	23	29	55	41	37	39	25	39	74	35
APZ42_003423	13	5	5	2	5	3	6	4	4	3	3
APZ42_003424	0	0	0	0	0	0	0	0	0	3	0
APZ42_003428	43	34	61	69	38	39	32	27	36	47	62
APZ42_003429	372	308	229	246	393	345	329	207	296	278	286
APZ42_003433	0	0	0	0	0	0	0	0	2	1	1
APZ42_003435	33	36	24	27	52	75	21	10	21	30	49
APZ42_003436	441	397	356	388	467	452	407	262	352	346	307
APZ42_003437	0	0	0	1	0	0	4	1	0	1	1
APZ42_003438	0	0	0	1	1	0	1	0	0	0	0
APZ42_003441	0	0	0	0	0	2	0	1	0	1	0
APZ42_003442	335	225	483	576	385	296	436	292	390	431	240
APZ42_003444	0	0	1	0	0	2	1	0	0	0	0
APZ42_003448	9	3	1	2	2	6	4	4	7	0	1
APZ42_003449	0	0	0	0	0	0	0	0	0	1	0
APZ42_003452	1	0	0	2	2	2	2	6	3	2	1
APZ42_003456	0	0	0	0	0	0	0	0	0	0	0
APZ42_003458	1	1	4	1	2	2	1	3	4	2	99
APZ42_003460	266	175	186	240	171	188	265	139	170	211	164
APZ42_003463	8	6	4	3	10	22	3	5	6	7	21
APZ42_003464	0	0	0	0	1	0	0	0	0	0	0
APZ42_003465	4	4	4	4	5	3	13	4	9	4	2
APZ42_003466	1	4	4	1	0	1	0	0	1	1	0
APZ42_003467	0	0	0	9	0	0	0	0	0	0	0
APZ42_003469	11	7	12	19	12	14	16	7	10	18	8
APZ42_003472	0	0	0	0	0	0	0	0	0	0	1
APZ42_003473	0	0	0	0	0	0	0	0	0	0	0
APZ42_003474	0	0	0	0	1	0	0	0	0	3	3
APZ42_003477	0	0	0	0	0	0	0	0	0	0	0
APZ42_003478	59	36	37	50	42	22	48	41	83	86	41
APZ42_003479	7	4	4	10	3	3	8	6	10	5	7
APZ42_003484	3	2	4	4	2	3	8	3	4	11	5
APZ42_003486	14	9	17	16	38	18	22	5	9	11	19
APZ42_003488	0	0	0	0	0	0	0	0	0	0	0
APZ42_003489	40	44	13	14	55	30	36	31	47	39	65
APZ42_003490	0	0	0	0	0	0	0	0	0	0	0
APZ42_003492	1	0	0	0	0	0	0	0	2	10	0
APZ42_003493	21	10	19	29	32	15	19	46	49	51	40
APZ42_003494	54	88	52	62	125	87	96	32	48	66	30
APZ42_003496	0	0	0	0	0	0	0	0	0	0	0
APZ42_003498	1877	2021	1049	1425	2631	1668	1601	1359	1924	1572	1770
APZ42_003499	3453	4971	10978	14229	2081	731	3431	852	1434	3961	33099
APZ42_003500	0	0	0	0	1	0	1	0	0	1	0
APZ42_003501	12	12	8	11	15	19	11	12	14	12	9
APZ42_003504	73	40	91	61	94	65	79	65	97	87	65
APZ42_003507	0	0	0	0	0	0	0	0	0	0	0
APZ42_003508	0	0	1	0	0	0	0	0	0	0	0
APZ42_003509	2	4	1	0	4	0	1	2	1	3	3
APZ42_003510	2	1	1	3	4	2	1	3	1	3	2
APZ42_003511	0	1	1	0	2	0	1	0	1	1	1
APZ42_003513	22	9	12	18	11	20	21	14	16	17	9
APZ42_003516	0	1	0	0	2	1	0	1	2	0	0
APZ42_003517	0	0	0	0	0	0	0	0	0	0	0
APZ42_003520	19	15	145	18	20	2	29	6	28	0	28
APZ42_003522	0	1	0	0	2	1	1	0	1	0	0
APZ42_003523	0	1	0	1	2	1	2	0	1	8	0
APZ42_003525	0	1	1	3	0	3	10	0	2	2	4
APZ42_003526	0	1	0	0	0	0	0	0	0	1	0
APZ42_003527	0	0	0	0	0	0	1	0	0	0	0
APZ42_003529	0	0	0	0	0	0	0	0	0	0	0
APZ42_003532	0	0	0	0	0	0	0	0	0	0	0
APZ42_003533	24	13	9	6	13	16	26	8	21	9	9
APZ42_003534	0	0	0	0	0	0	0	0	0	0	1
APZ42_003536	7	4	3	10	18	9	7	10	10	10	8
APZ42_003537	42	32	35	26	34	32	38	21	38	36	42
APZ42_003539	0	0	0	0	0	0	0	0	0	0	0
APZ42_003540	0	0	0	0	1	0	0	0	0	0	0
APZ42_003542	0	0	0	1	1	1	1	1	1	0	2
APZ42_003543	15	1	34	26	19	8	13	0	1	0	8
APZ42_003544	0	0	0	1	0	0	0	0	0	0	0
APZ42_003545	0	0	0	0	0	0	1	0	0	0	0
APZ42_003546	0	3	0	0	0	0	0	0	0	0	0
APZ42_003547	2	5	7	9	4	5	13	6	13	14	24
APZ42_003548	0	0	0	0	0	0	0	0	1	1	0
APZ42_003549	25	23	42	24	16	23	26	21	25	16	5
APZ42_003550	13	10	19	18	41	25	27	3	14	5	11
APZ42_003551	2368	1218	2118	2216	2106	1887	2565	1588	2424	2526	1542
APZ42_003552	1	0	0	0	0	0	0	0	1	0	0
APZ42_003554	0	0	0	2	2	1	0	2	3	10	0
APZ42_003555	1	0	0	1	0	0	0	2	1	0	2
APZ42_003556	0	0	0	0	0	0	0	0	0	1	0
APZ42_003557	5	1	3	1	0	3	7	0	5	10	6
APZ42_003559	1	0	1	2	2	0	0	1	0	0	0
APZ42_003562	0	0	0	0	0	0	0	0	0	0	0
APZ42_003564	0	1	0	0	1	0	1	0	3	0	1
APZ42_003565	246	296	180	175	314	262	200	206	270	267	369
APZ42_003566	849	813	676	735	1066	778	919	513	670	899	784
APZ42_003569	14	13	14	16	24	21	8	7	8	21	24
APZ42_003570	0	0	0	0	0	0	0	2	0	0	0
APZ42_003571	0	0	0	0	0	0	0	0	0	0	0
APZ42_003572	221	126	178	194	210	222	189	221	308	282	940
APZ42_003573	1	3	3	1	1	2	1	4	2	1	2
APZ42_003574	0	0	3	0	2	0	0	1	1	1	0
APZ42_003577	2	8	7	4	8	5	12	7	2	2	7
APZ42_003578	3	3	1	1	6	4	0	3	1	4	7
APZ42_003580	0	0	0	0	0	0	0	0	0	0	0
APZ42_003581	6	1	1	1	5	2	3	2	3	0	6
APZ42_003582	1	0	0	0	0	0	0	0	0	0	0
APZ42_003583	9	6	8	10	5	4	1	6	35	764	14
APZ42_003584	0	3	2	2	1	1	1	2	6	9	1
APZ42_003585	0	1	0	3	1	2	0	0	1	0	4
APZ42_003586	0	0	0	0	0	0	0	0	0	0	0
APZ42_003590	0	0	0	0	0	0	0	0	0	3	0
APZ42_003593	0	0	0	0	0	0	0	0	0	0	0
APZ42_003594	0	0	0	0	0	0	0	0	0	1	1
APZ42_003595	4	2	3	5	2	2	4	4	6	6	6
APZ42_003596	0	0	0	0	0	0	0	0	0	0	0
APZ42_003597	1	4	0	0	1	1	0	0	1	0	0
APZ42_003598	0	1	0	0	1	0	0	0	1	0	0
APZ42_003599	143	142	184	154	161	117	216	93	185	126	54
APZ42_003600	0	0	0	0	0	0	0	0	0	0	0
APZ42_003601	2	0	1	0	4	1	5	0	0	1	2
APZ42_003602	56	35	39	41	43	57	56	31	41	40	19
APZ42_003603	1	1	0	0	0	1	0	2	0	1	0
APZ42_003605	0	0	0	0	0	0	0	1	0	0	0
APZ42_003606	9	2	2	3	8	1	3	5	7	3	4
APZ42_003607	106	93	102	109	248	202	127	95	127	189	191
APZ42_003608	0	0	0	0	0	0	0	0	0	0	0
APZ42_003612	6	4	6	7	10	5	4	4	6	12	6
APZ42_003614	3	6	2	2	3	1	4	3	3	3	2
APZ42_003616	8	5	2	7	11	8	0	6	6	8	15
APZ42_003617	12	6	26	11	3	13	21	6	17	27	8
APZ42_003618	30	46	30	31	46	56	40	48	51	38	31
APZ42_003619	6	11	5	8	17	7	11	6	9	7	4
APZ42_003620	16	12	18	12	34	14	21	9	9	16	10
APZ42_003622	0	0	0	0	0	0	0	0	0	0	0
APZ42_003623	8	0	8	13	6	12	6	10	25	33	8
APZ42_003624	3	3	1	3	0	2	1	0	2	3	3
APZ42_003626	0	0	2	0	0	1	0	1	0	1	2
APZ42_003627	0	0	0	0	0	1	0	0	0	0	0
APZ42_003628	0	1	2	1	2	1	0	2	0	0	2
APZ42_003629	1	1	4	0	1	3	7	2	1	3	0
APZ42_003631	0	0	0	0	0	0	0	0	0	0	0
APZ42_003633	1	0	0	1	0	1	0	0	3	0	2
APZ42_003635	0	0	1	0	0	0	0	0	1	1	0
APZ42_003636	4	0	0	0	0	0	1	0	0	0	0
APZ42_003639	0	0	0	0	0	0	0	0	0	0	0
APZ42_003640	39	13	38	15	10	10	18	8	21	11	13
APZ42_003642	0	0	0	0	0	0	0	0	0	0	0
APZ42_003644	2	1	2	2	8	3	2	1	0	0	1
APZ42_003645	2	1	1	1	0	2	1	0	2	1	2
APZ42_003647	1	3	1	1	3	0	1	0	1	0	3
APZ42_003649	4	2	2	5	2	2	5	13	23	35	0
APZ42_003650	0	0	0	0	0	0	0	0	0	0	0
APZ42_003651	0	0	0	0	0	0	0	0	0	0	0
APZ42_003655	1	2	0	0	3	2	0	0	2	3	4
APZ42_003656	271	296	239	242	389	249	342	238	319	270	335
APZ42_003657	0	0	0	0	0	0	0	0	0	0	0
APZ42_003660	0	0	0	0	0	0	0	0	0	0	0
APZ42_003662	5	0	3	4	2	3	6	3	8	4	0
APZ42_003663	224	229	186	214	568	577	189	214	270	383	373
APZ42_003665	1	1	0	0	1	2	0	0	1	0	1
APZ42_003666	1	0	0	0	0	0	3	0	1	1	3
APZ42_003667	2	3	1	0	4	5	0	0	1	2	1
APZ42_003668	0	0	0	0	0	0	0	0	0	0	0
APZ42_003669	16	3	11	11	16	13	19	9	14	24	2
APZ42_003670	14	4	5	10	8	95	8	65	115	92	39
APZ42_003671	9	2	4	1	4	4	4	1	4	0	6
APZ42_003672	0	0	0	0	0	0	0	0	0	0	0
APZ42_003673	5	0	1	0	3	2	2	5	1	2	3
APZ42_003674	749	565	701	753	554	464	746	476	757	675	519
APZ42_003675	55	78	58	76	88	93	31	45	103	100	120
APZ42_003677	1	1	0	2	3	0	5	1	1	6	1
APZ42_003678	0	0	0	0	0	0	0	0	0	0	0
APZ42_003680	0	0	0	0	2	1	0	0	0	0	0
APZ42_003681	0	0	0	0	0	0	0	0	0	0	0
APZ42_003682	2	2	1	0	0	1	0	1	1	1	0
APZ42_003683	0	2	2	9	0	5	3	0	0	0	8
APZ42_003685	0	2	0	1	0	0	0	1	0	0	0
APZ42_003686	27	2	3	5	13	9	6	15	16	9	1
APZ42_003687	22	20	18	25	23	24	39	18	24	13	3
APZ42_003688	0	0	0	0	0	0	0	0	0	0	0
APZ42_003689	6	7	3	5	14	7	5	5	7	3	9
APZ42_003690	116	103	64	68	98	87	94	51	110	80	136
APZ42_003694	531	498	406	463	529	483	453	399	641	567	591
APZ42_003695	0	0	0	0	0	0	0	0	0	0	1
APZ42_003697	0	0	0	0	0	0	0	0	0	0	0
APZ42_003698	0	0	0	0	0	0	0	0	0	0	0
APZ42_003699	3	5	6	1	2	16	13	3	11	12	3
APZ42_003700	0	0	0	2	2	6	6	1	0	1	0
APZ42_003702	7	2	4	8	10	11	19	3	18	12	0
APZ42_003703	1	0	0	0	0	0	0	0	0	0	1
APZ42_003704	0	0	0	0	0	0	0	0	0	1	0
APZ42_003705	11	16	22	104	14	109	14	77	40	62	16
APZ42_003707	7	11	5	10	10	1	8	6	7	6	2
APZ42_003708	2	0	1	0	2	0	5	2	5	1	3
APZ42_003709	8	0	3	0	2	5	2	1	2	2	0
APZ42_003710	0	0	1	2	3	2	4	1	1	1	1
APZ42_003712	0	2	1	6	2	2	1	6	5	2	1
APZ42_003713	0	0	0	0	0	0	0	0	0	0	0
APZ42_003714	0	1	0	0	0	0	1	0	4	0	0
APZ42_003715	0	0	0	0	0	0	0	0	0	0	0
APZ42_003716	0	0	0	1	4	2	0	0	0	1	1
APZ42_003717	0	0	0	0	0	0	0	0	0	0	0
APZ42_003718	1	2	2	1	5	8	3	2	1	4	1
APZ42_003721	0	0	0	0	0	0	0	0	0	0	0
APZ42_003722	0	0	0	0	0	0	0	0	0	0	0
APZ42_003723	12	4	6	3	16	9	8	6	11	11	12
APZ42_003724	0	0	0	1	0	0	0	0	0	0	0
APZ42_003725	50	63	36	36	41	32	34	38	68	50	72
APZ42_003726	0	0	0	0	0	0	0	0	0	0	0
APZ42_003727	280	288	310	294	311	224	333	231	259	258	216
APZ42_003728	5	0	2	3	6	4	5	3	3	5	3
APZ42_003729	0	0	0	0	0	1	0	0	0	0	1
APZ42_003730	75	47	57	64	196	67	70	35	52	103	75
APZ42_003733	0	0	0	0	0	0	0	0	0	0	0
APZ42_003734	0	0	0	0	0	0	0	0	0	0	0
APZ42_003735	16	7	13	11	10	17	9	33	37	42	16
APZ42_003736	738	550	516	678	552	370	622	508	632	613	448
APZ42_003737	2	0	2	1	1	2	2	2	6	1	0
APZ42_003738	17	24	15	15	26	34	24	10	15	38	327
APZ42_003739	0	1	0	0	0	0	3	2	3	1	0
APZ42_003740	15	8	8	6	16	48	7	23	44	23	10
APZ42_003741	38	29	66	69	38	51	45	35	38	74	36
APZ42_003742	3	5	3	2	6	7	7	5	6	3	10
APZ42_003743	0	0	1	0	0	0	0	0	0	0	0
APZ42_003744	3	2	2	1	3	0	2	2	1	3	1
APZ42_003745	0	2	1	3	2	0	2	0	0	1	1
APZ42_003746	9	4	7	11	4	6	12	7	6	15	226
APZ42_003748	1	0	2	2	0	0	2	0	3	6	5
APZ42_003752	0	0	0	0	0	0	0	0	0	0	0
APZ42_003753	0	0	0	0	0	0	0	0	0	0	0
APZ42_003754	0	0	0	0	0	0	0	0	0	0	0
APZ42_003756	1	0	0	0	1	0	0	0	1	1	1
APZ42_003757	149	169	159	163	243	131	219	177	244	236	139
APZ42_003758	1	0	0	0	1	0	0	0	0	0	1
APZ42_003759	0	0	0	1	0	0	1	0	0	2	0
APZ42_003760	0	0	0	0	0	0	0	0	0	0	0
APZ42_003761	0	0	0	0	0	0	0	0	0	0	0
APZ42_003762	0	0	0	0	0	0	0	0	0	0	0
APZ42_003763	0	0	0	0	0	0	0	0	0	0	0
APZ42_003765	0	0	0	0	0	0	0	0	0	0	0
APZ42_003767	4	3	1	2	3	4	4	1	3	2	0
APZ42_003770	0	1	0	0	0	0	0	0	1	1	0
APZ42_003773	1	2	0	2	0	1	0	0	2	3	2
APZ42_003774	1	0	3	3	2	0	0	0	1	1	0
APZ42_003776	7	5	10	14	15	9	10	4	1	10	8
APZ42_003778	0	0	0	1	1	0	0	2	1	0	1
APZ42_003780	0	0	0	0	0	0	0	0	1	0	0
APZ42_003784	3	9	9	8	9	12	9	1	4	12	4
APZ42_003786	0	0	0	0	0	0	0	0	0	0	0
APZ42_003787	25	27	14	17	27	11	34	20	25	35	47
APZ42_003789	0	0	0	0	0	0	0	0	0	0	0
APZ42_003790	116	120	168	127	197	182	165	105	150	161	102
APZ42_003791	0	1	0	0	1	0	0	0	0	0	0
APZ42_003793	84	65	97	83	65	42	103	43	68	96	49
APZ42_003794	6	11	4	11	8	11	3	3	7	12	8
APZ42_003795	0	0	0	0	0	0	0	0	0	0	0
APZ42_003796	810	640	472	564	965	760	442	520	994	800	1422
APZ42_003797	0	0	0	0	0	0	0	0	0	0	0
APZ42_003800	1	6	1	1	2	2	3	0	7	8	2545
APZ42_003801	0	0	0	2	0	0	0	0	0	0	0
APZ42_003804	0	0	0	0	0	0	0	0	0	0	0
APZ42_003807	0	0	0	0	0	0	0	0	0	0	0
APZ42_003808	0	0	0	0	0	0	0	1	0	0	0
APZ42_003810	1	0	0	1	2	2	3	0	1	1	3
APZ42_003812	0	0	0	0	1	1	0	2	0	1	0
APZ42_003813	0	0	1	0	1	0	2	0	3	0	0
APZ42_003815	6	5	3	5	2	2	6	0	3	3	5
APZ42_003816	0	0	0	0	0	0	0	0	0	0	0
APZ42_003820	0	3	0	0	0	0	0	0	0	0	0
APZ42_003821	10	5	25	7	6	1	22	35	44	73	24
APZ42_003824	0	0	0	0	0	1	0	1	0	0	0
APZ42_003825	1	2	0	0	3	1	0	1	0	1	0
APZ42_003826	0	0	0	0	0	0	0	0	0	1	0
APZ42_003828	1	0	1	0	2	2	3	0	0	0	0
APZ42_003830	86	52	165	90	105	68	78	34	60	85	50
APZ42_003831	0	0	0	0	2	0	1	0	0	0	1
APZ42_003834	0	0	2	0	0	0	0	0	0	0	0
APZ42_003835	0	0	0	0	0	0	0	0	0	0	0
APZ42_003838	2	1	1	0	1	6	8	0	2	0	3
APZ42_003839	0	0	0	1	0	0	0	0	0	0	1
APZ42_003843	2	0	0	0	1	0	0	0	1	4	2
APZ42_003845	345	259	113	129	295	72	93	149	351	235	470
APZ42_003846	0	0	0	0	0	0	0	0	0	0	0
APZ42_003849	16	4	5	3	2	1	3	4	3	6	0
APZ42_003852	0	0	0	0	0	0	0	0	0	0	1
APZ42_003853	0	0	0	0	1	0	0	0	0	0	0
APZ42_003854	0	0	0	0	0	0	0	0	0	1	1
APZ42_003855	17	26	25	11	52	26	28	10	7	17	1
APZ42_003856	0	0	0	0	1	0	0	0	0	0	0
APZ42_003857	359	368	96	165	388	200	179	182	360	226	334
APZ42_003858	3	0	1	0	0	0	1	1	3	0	1
APZ42_003859	0	1	0	0	0	0	0	0	0	0	0
APZ42_003860	0	1	0	0	0	0	0	1	2	0	0
APZ42_003861	0	1	0	0	1	0	0	0	0	0	0
APZ42_003862	0	0	0	0	0	0	1	0	0	0	1
APZ42_003863	3772	3478	4381	4042	4386	4631	3391	2620	4274	4970	5654
APZ42_003865	2	0	0	0	0	0	0	2	0	0	0
APZ42_003867	6	3	0	0	0	1	3	0	0	3	0
APZ42_003868	0	0	0	0	0	0	1	0	0	0	0
APZ42_003869	0	0	0	0	0	0	0	0	0	0	0
APZ42_003871	0	6	2	4	1	2	5	2	3	1	1
APZ42_003873	2	2	2	9	1	0	2	2	5	6	0
APZ42_003874	0	0	0	0	0	0	0	0	0	0	0
APZ42_003875	1178	805	884	953	1075	1001	1271	867	1356	1182	882
APZ42_003876	0	0	0	0	0	0	0	0	1	0	3
APZ42_003878	0	0	0	0	0	0	0	4	5	10	1
APZ42_003880	0	4	2	0	1	0	0	3	5	3	0
APZ42_003882	0	0	0	0	0	0	0	0	2	0	0
APZ42_003884	0	0	0	0	0	0	0	0	0	0	0
APZ42_003885	5291	696	9076	1725	8389	1076	2380	588	1439	979	932
APZ42_003886	1953	213	3748	662	3045	372	764	206	511	392	349
APZ42_003888	0	0	0	3	0	0	0	2	2	0	2
APZ42_003889	1	0	0	0	0	2	0	0	1	1	0
APZ42_003890	0	0	0	0	0	0	0	0	0	0	0
APZ42_003891	0	2	0	0	0	0	0	0	0	0	0
APZ42_003894	0	0	0	0	0	0	2	0	0	0	0
APZ42_003896	3	0	2	3	6	5	1	3	6	2	11
APZ42_003898	0	0	0	0	0	0	0	0	0	0	0
APZ42_003899	2	2	2	1	1	0	2	5	1	0	0
APZ42_003900	0	0	1	0	0	0	1	0	0	0	1
APZ42_003906	0	1	2	1	0	0	1	0	0	0	0
APZ42_003909	43	35	13	10	31	14	22	23	49	25	42
APZ42_003910	0	0	0	0	0	0	0	1	0	0	0
APZ42_003911	0	0	0	0	0	0	0	0	0	0	0
APZ42_003912	12	0	2	0	0	0	2	1	0	0	0
APZ42_003913	0	0	0	0	0	0	0	0	0	0	0
APZ42_003914	0	0	0	1	0	1	0	0	0	0	2
APZ42_003915	3	1	3	2	0	0	0	1	3	0	1
APZ42_003916	0	0	0	0	1	0	0	1	1	2	0
APZ42_003917	0	0	0	0	0	1	0	0	0	0	0
APZ42_003918	15	8	13	6	16	17	17	7	5	10	4
APZ42_003919	0	0	0	0	0	0	0	0	0	0	0
APZ42_003920	21	5	4	20	31	3	10	8	15	9	3
APZ42_003921	0	0	0	0	1	0	0	0	0	0	0
APZ42_003922	3	0	0	0	1	0	0	1	1	38	16
APZ42_003923	0	0	0	0	0	0	0	1	0	0	0
APZ42_003924	0	0	0	0	0	0	0	0	0	0	0
APZ42_003925	0	0	0	0	0	1	3	0	0	0	4
APZ42_003926	1	1	0	0	0	1	0	0	0	0	0
APZ42_003927	3	3	3	8	1	3	8	1	1	2	12
APZ42_003928	0	0	0	0	0	0	0	0	0	0	0
APZ42_003929	0	2	0	0	0	2	1	0	2	0	1
APZ42_003930	6	3	0	1	2	0	1	3	1	6	0
APZ42_003931	1	0	0	0	0	2	0	0	0	0	0
APZ42_003932	0	0	1	2	2	7	0	1	0	2	0
APZ42_003933	0	0	0	1	1	0	1	0	0	0	0
APZ42_003934	1	0	2	0	0	0	1	0	0	0	0
APZ42_003936	1	0	0	0	3	1	0	1	0	0	3
APZ42_003937	139	203	94	76	274	177	172	160	197	118	121
APZ42_003938	132	138	102	123	175	95	119	121	175	168	174
APZ42_003939	18	16	16	17	20	9	31	10	17	26	23
APZ42_003941	0	0	0	0	1	0	0	0	0	0	0
APZ42_003942	5	4	10	8	5	3	1	3	5	4	2
APZ42_003943	0	0	0	0	0	0	0	0	0	0	0
APZ42_003944	95877	103775	82467	31699	22609	31937	27810	18311	22656	14344	137608
APZ42_003945	1	0	1	2	0	0	0	1	0	0	0
APZ42_003946	5509	2707	2998	2643	3831	3310	3589	627	1154	7200	2927
APZ42_003948	28	30	13	38	44	22	35	26	36	38	6
APZ42_003949	12	3	10	16	8	10	14	6	13	10	0
APZ42_003951	0	0	0	0	0	0	0	0	0	1	0
APZ42_003957	0	0	0	0	0	0	0	0	0	0	0
APZ42_003958	47	42	52	49	69	45	46	35	57	42	55
APZ42_003959	0	1	0	0	0	0	5	0	0	1	0
APZ42_003961	0	1	0	0	1	0	1	0	0	1	2
APZ42_003962	1183	1100	592	820	1199	850	608	869	1389	1181	1870
APZ42_003964	0	0	0	0	0	0	0	0	0	0	0
APZ42_003965	0	0	0	0	0	0	0	0	1	0	0
APZ42_003967	0	0	0	0	0	0	0	0	0	0	0
APZ42_003968	6	10	126	9	2	20	149	11	7	12	129
APZ42_003969	6	4	3	3	3	4	1	3	3	6	470
APZ42_003970	496	508	214	447	1340	994	520	213	111	177	620
APZ42_003971	0	0	0	0	0	0	0	0	0	0	0
APZ42_003972	0	0	0	2	0	0	0	2	8	1	0
APZ42_003973	0	0	0	1	1	0	0	0	0	0	1
APZ42_003974	31	33	28	18	30	44	20	15	30	18	38
APZ42_003979	0	0	0	0	0	0	0	0	0	0	0
APZ42_003981	2	3	7	7	6	2	8	6	13	13	2
APZ42_003982	18	14	10	11	13	13	12	8	19	11	16
APZ42_003983	0	0	0	0	0	0	0	0	0	0	0
APZ42_003984	0	0	0	0	0	0	0	0	0	0	1
APZ42_003985	1	1	1	6	2	1	6	0	0	0	7
APZ42_003987	17	17	17	13	19	18	8	6	13	20	18
APZ42_003989	16	9	11	12	20	10	21	13	21	8	9
APZ42_003999	0	0	0	0	0	1	0	0	0	0	1
APZ42_004000	0	0	0	3	0	0	0	0	0	0	1
APZ42_004001	0	0	0	3	0	0	0	0	0	0	0
APZ42_004002	7	5	2	1	2	3	7	1	3	1	1
APZ42_004003	0	0	0	0	0	0	0	4	0	67	54
APZ42_004004	0	0	0	0	0	0	0	0	0	0	0
APZ42_004006	0	0	0	0	0	0	0	0	0	0	0
APZ42_004008	0	0	0	0	0	0	0	1	0	0	0
APZ42_004009	0	0	0	0	0	0	0	0	0	0	0
APZ42_004011	0	0	0	0	0	0	0	0	0	0	0
APZ42_004012	0	0	0	0	0	0	0	0	0	0	0
APZ42_004013	52	44	49	44	90	82	39	37	33	89	67
APZ42_004016	218	167	158	188	171	147	184	160	218	169	194
APZ42_004017	245	222	210	228	240	186	181	174	250	248	311
APZ42_004018	148	2	145	123	271	217	203	77	78	113	145
APZ42_004019	527	457	465	610	437	383	584	385	607	539	301
APZ42_004022	103	80	62	56	69	42	120	47	59	30	12
APZ42_004023	1	1	1	0	2	2	0	1	1	1	1
APZ42_004024	0	0	1	0	0	0	0	0	0	0	0
APZ42_004025	3497	5028	3776	3451	5467	4381	4988	2548	3824	3951	4668
APZ42_004027	0	0	0	0	0	0	0	0	0	0	0
APZ42_004028	4	2	2	1	7	6	5	2	6	11	3
APZ42_004029	4635	1285	6354	2335	25684	1440	2511	880	1335	1479	1899
APZ42_004030	3399	1245	5422	1519	33903	1239	2007	743	1356	877	1475
APZ42_004031	3303	1043	5447	1653	22551	1294	2107	639	1024	863	1404
APZ42_004032	6	4	8	6	6	3	3	5	3	4	10
APZ42_004033	2	1	1	3	4	1	1	1	2	6	3
APZ42_004034	45	62	64	52	84	61	69	36	55	37	76
APZ42_004035	2	3	9	7	0	6	6	4	11	4	2
APZ42_004036	0	0	0	0	0	0	0	0	0	0	0
APZ42_004037	0	0	0	1	1	1	1	0	1	0	0
APZ42_004038	0	0	0	0	0	0	0	0	0	0	0
APZ42_004039	0	0	0	0	0	0	0	0	0	0	0
APZ42_004040	14	0	7	8	17	14	13	5	12	14	14
APZ42_004041	27	27	41	65	26	17	50	80	100	67	8
APZ42_004042	16	20	18	16	11	4	14	15	0	2	2
APZ42_004044	2	2	0	1	1	1	1	0	4	0	0
APZ42_004045	893	817	962	959	952	916	852	599	868	819	696
APZ42_004046	16	27	13	17	40	49	27	14	22	34	63
APZ42_004047	3	7	2	1	6	4	5	9	6	4	0
APZ42_004048	406	428	319	372	488	370	445	317	516	447	476
APZ42_004051	0	0	0	1	0	0	0	0	0	0	1
APZ42_004053	110	75	60	94	90	56	90	65	81	82	109
APZ42_004054	126	141	130	180	188	125	166	101	139	185	186
APZ42_004055	28	15	4	17	40	26	37	21	26	25	36
APZ42_004058	410	317	180	207	370	217	220	295	403	302	499
APZ42_004059	0	0	0	0	0	0	0	0	0	0	0
APZ42_004062	0	0	0	0	0	0	0	0	0	0	0
APZ42_004068	0	0	0	0	0	0	0	0	0	0	0
APZ42_004069	0	0	0	0	0	0	0	0	0	0	0
APZ42_004070	0	0	0	0	0	0	0	0	0	0	0
APZ42_004072	409	504	203	257	483	194	281	259	590	420	639
APZ42_004074	1	1	0	1	3	2	0	0	1	1	0
APZ42_004075	0	0	0	6	10	4	0	1	1	5	3
APZ42_004076	0	0	0	0	0	0	0	0	0	0	0
APZ42_004077	0	0	0	0	0	0	0	0	0	0	0
APZ42_004078	1	0	2	0	0	1	0	0	2	3	2
APZ42_004082	28	34	10	25	30	26	11	15	24	15	50
APZ42_004083	1281	1514	1231	1253	1706	1671	1589	1174	1700	1490	1489
APZ42_004084	1	1	1	0	1	0	2	0	2	0	0
APZ42_004086	0	0	0	0	0	0	0	0	0	0	0
APZ42_004087	36	47	48	52	42	76	46	32	44	49	55
APZ42_004088	44	90	70	80	105	89	63	44	66	85	103
APZ42_004090	0	0	0	0	0	0	0	0	0	0	0
APZ42_004093	0	0	0	0	0	0	0	0	0	0	0
APZ42_004094	88	0	175	0	0	0	2	0	0	0	0
APZ42_004096	0	0	0	0	0	0	0	0	0	0	0
APZ42_004097	0	0	0	0	0	0	0	0	0	0	0
APZ42_004099	0	0	0	0	0	0	0	0	0	0	0
APZ42_004101	0	0	0	0	0	0	0	0	0	0	0
APZ42_004103	0	0	0	4	0	0	0	0	0	1	0
APZ42_004108	0	0	0	0	0	0	0	1	0	0	0
APZ42_004109	0	0	0	0	0	0	0	0	0	0	0
APZ42_004110	7	6	3	7	8	7	11	2	3	2	1
APZ42_004111	0	1	0	3	0	0	0	1	2	1	1
APZ42_004112	3	2	1	3	0	0	0	0	1	0	1
APZ42_004113	0	0	0	0	0	0	0	0	0	0	0
APZ42_004115	0	0	0	0	0	0	0	0	0	0	0
APZ42_004116	1	2	1	1	2	5	1	0	1	1	2
APZ42_004118	0	0	0	0	0	0	0	0	0	0	0
APZ42_004120	0	0	0	0	0	0	0	0	0	0	0
APZ42_004121	101	124	78	78	139	146	105	104	188	123	141
APZ42_004123	133	156	56	66	195	135	109	131	181	134	152
APZ42_004124	9	5	5	13	16	10	19	4	8	16	9
APZ42_004126	2	9	4	10	6	7	17	4	8	9	6
APZ42_004127	2	2	2	3	0	3	7	0	0	1	39
APZ42_004129	0	0	0	0	0	0	0	0	0	0	0
APZ42_004130	78	38	78	76	62	53	81	67	84	94	74
APZ42_004135	0	0	0	0	0	0	0	0	0	0	0
APZ42_004136	0	0	0	0	0	0	0	0	0	0	0
APZ42_004137	59	42	59	56	36	35	48	31	55	58	58
APZ42_004138	36	28	37	60	32	32	45	31	65	36	64
APZ42_004139	0	0	0	0	0	0	0	0	0	0	0
APZ42_004141	32	9	11	12	18	14	37	16	15	9	12
APZ42_004142	4	0	1	5	0	1	2	0	2	1	3
APZ42_004147	27	23	19	33	38	56	18	30	34	47	37
APZ42_004149	1	2	3	1	0	3	1	1	1	2	1
APZ42_004150	0	0	0	0	0	0	0	0	0	0	0
APZ42_004152	7	7	8	17	15	19	15	10	19	16	20
APZ42_004153	43928	41381	31726	12856	11570	19306	19291	6700	10164	3868	7654
APZ42_004154	1	0	0	2	0	0	0	0	1	0	0
APZ42_004155	1	3	1	0	1	1	2	3	0	2	1
APZ42_004156	0	1	0	0	0	0	0	0	0	0	0
APZ42_004157	30	33	33	25	42	37	28	19	26	21	37
APZ42_004158	0	0	0	0	0	0	0	0	0	0	0
APZ42_004159	0	0	1	0	4	0	1	3	1	1	0
APZ42_004160	1	0	0	1	2	0	2	0	0	3	4
APZ42_004161	4315	5331	1993	2027	4509	3163	2048	3297	5473	3702	6812
APZ42_004162	14	7	19	6	4	7	1	7	10	8	6
APZ42_004164	0	0	0	0	1	0	0	1	0	2	0
APZ42_004165	0	0	0	1	0	0	0	0	0	0	0
APZ42_004166	0	0	0	0	0	0	0	0	0	0	0
APZ42_004168	3	0	0	12	0	0	7	3	0	0	0
APZ42_004169	602	442	319	365	414	300	283	338	429	431	758
APZ42_004170	0	0	0	0	1	0	0	0	0	0	0
APZ42_004172	28	22	11	14	26	12	24	27	56	35	32
APZ42_004173	0	1	2	1	0	1	3	2	0	0	2
APZ42_004174	101	119	81	88	124	94	97	72	110	102	118
APZ42_004175	134	132	95	116	135	110	111	80	132	118	126
APZ42_004176	0	0	0	0	0	0	0	0	0	0	0
APZ42_004178	0	0	0	0	0	0	0	0	0	0	0
APZ42_004179	3	2	1	6	3	8	4	1	6	2	18
APZ42_004180	0	1	0	0	0	1	0	0	0	0	0
APZ42_004181	0	1	1	0	3	0	2	0	1	1	0
APZ42_004182	0	0	0	0	0	0	0	0	0	0	0
APZ42_004183	0	0	0	1	0	0	0	0	0	0	0
APZ42_004184	2	5	1	2	0	0	1	3	4	5	3
APZ42_004185	0	0	0	0	0	0	0	0	0	0	0
APZ42_004188	12	3	3	10	9	12	6	7	21	16	15
APZ42_004189	0	0	0	1	1	2	2	0	1	0	0
APZ42_004190	0	1	1	0	0	0	0	0	0	1	0
APZ42_004192	23	5	16	11	43	22	29	17	44	23	3
APZ42_004193	1	2	2	7	9	3	0	1	2	8	2
APZ42_004195	30	20	36	20	47	40	47	19	31	21	14
APZ42_004197	13	10	21	17	4	3	30	19	20	22	4
APZ42_004199	112	85	104	113	95	90	123	68	96	91	110
APZ42_004202	0	0	0	0	0	0	0	0	0	0	0
APZ42_004203	57	45	62	53	46	49	71	42	61	67	32
APZ42_004205	3	0	6	2	1	0	4	0	0	1	0
APZ42_004206	0	0	0	0	0	0	0	0	0	0	0
APZ42_004207	0	0	0	0	0	0	0	0	0	0	0
APZ42_004208	0	0	1	0	0	0	2	0	1	0	1
APZ42_004209	0	0	0	0	0	0	0	0	0	0	0
APZ42_004210	0	0	0	0	0	0	0	0	0	0	0
APZ42_004211	38	25	31	50	33	41	39	42	55	46	253
APZ42_004212	1666	1632	1899	1983	1584	1462	1888	1263	1937	1711	1430
APZ42_004213	0	0	0	0	0	0	0	0	0	0	0
APZ42_004214	0	0	0	0	0	0	0	0	0	0	0
APZ42_004215	25	15	30	12	10	14	11	21	29	32	32
APZ42_004216	32	23	22	12	16	21	25	19	38	37	35
APZ42_004217	0	0	0	0	0	0	0	0	0	0	0
APZ42_004219	2	0	0	0	0	0	0	0	1	1	0
APZ42_004220	222	181	231	248	170	209	232	164	258	225	164
APZ42_004221	0	0	0	0	0	0	0	0	0	0	0
APZ42_004222	0	0	0	0	0	0	0	0	0	0	0
APZ42_004224	0	0	0	0	0	0	0	0	0	0	0
APZ42_004225	7	6	2	7	6	9	12	6	7	5	3
APZ42_004226	0	0	0	0	0	0	0	0	0	0	0
APZ42_004227	0	8	4	3	5	6	2	1	3	2	9864
APZ42_004228	52	25	56	60	53	52	52	49	55	98	80
APZ42_004230	0	0	0	0	0	0	0	0	0	0	0
APZ42_004231	57	74	24	29	147	98	71	24	43	21	75
APZ42_004232	0	0	0	0	0	0	1	0	0	0	0
APZ42_004233	0	0	0	0	1	0	0	0	0	0	0
APZ42_004235	0	0	0	0	0	2	0	0	0	0	0
APZ42_004236	0	0	0	0	0	0	0	0	0	0	0
APZ42_004237	0	0	0	0	0	0	0	0	0	0	0
APZ42_004238	4	18	13	63	0	1	51	95	305	278	0
APZ42_004239	0	0	0	0	0	0	0	0	1	0	0
APZ42_004241	8	5	10	12	8	13	12	10	7	22	5
APZ42_004245	1	0	0	0	0	0	0	0	0	0	0
APZ42_004248	62	70	60	88	66	68	57	117	206	144	58
APZ42_004249	255	216	200	233	274	219	272	175	310	256	172
APZ42_004251	0	1	0	1	1	1	1	0	0	4	3
APZ42_004252	0	2	2	0	0	0	0	0	0	0	10
APZ42_004254	0	0	0	0	0	0	0	0	0	0	0
APZ42_004255	28353	21754	27003	22626	23020	21131	22494	16010	27195	21308	24237
APZ42_004256	0	0	0	1	0	0	0	1	0	0	1
APZ42_004257	0	0	1	1	0	0	1	1	0	1	0
APZ42_004260	0	2	0	1	0	2	0	0	0	0	0
APZ42_004261	1	0	0	3	0	0	0	2	0	0	1
APZ42_004263	317	28	779	24	15	14	29	9	19	3	31
APZ42_004264	148	91	125	134	139	137	131	103	135	241	142
APZ42_004267	0	0	0	0	0	0	0	0	0	0	0
APZ42_004268	4971	5571	3245	3422	5271	5312	2916	3476	6666	5067	7653
APZ42_004269	0	0	0	0	0	0	0	0	0	0	0
APZ42_004270	0	0	0	0	1	0	0	0	0	0	0
APZ42_004272	0	0	0	0	0	0	0	0	0	0	0
APZ42_004273	8	5	13	7	10	4	12	5	9	6	3
APZ42_004274	0	0	0	0	0	0	0	0	0	0	0
APZ42_004275	0	0	0	0	0	0	0	0	0	0	0
APZ42_004276	35	7	84	7	5	5	5	7	15	10	20
APZ42_004277	0	0	0	0	0	0	0	0	0	0	0
APZ42_004278	392	1013	299	84	4225	3909	1115	1	4	4	1094
APZ42_004279	2	0	0	1	0	0	0	0	2	1	0
APZ42_004282	0	2	2	1	0	1	3	1	0	0	6133
APZ42_004283	0	0	0	0	1	0	0	0	0	0	0
APZ42_004284	0	0	0	0	0	0	0	0	0	0	0
APZ42_004286	14	21	12	19	34	28	20	18	33	25	2
APZ42_004287	0	0	0	0	0	0	0	0	0	0	0
APZ42_004288	1	2	5	0	11	4	2	2	9	8	0
APZ42_004289	2	3	4	7	2	3	2	3	9	6	1
APZ42_004290	0	1	1	0	1	0	0	0	0	0	2
APZ42_004291	0	0	0	0	0	0	0	0	0	0	0
APZ42_004293	4	0	1	0	0	0	1	0	0	0	1
APZ42_004294	1	0	0	1	0	1	0	0	0	0	8
APZ42_004295	0	0	0	0	0	0	0	0	0	0	0
APZ42_004297	542	314	598	463	438	374	465	363	516	540	528
APZ42_004298	1	0	1	0	0	0	0	0	1	1	0
APZ42_004299	0	0	0	0	0	0	0	0	0	0	0
APZ42_004300	0	0	0	0	0	0	0	0	0	0	1
APZ42_004301	632	556	595	452	613	552	473	427	708	834	989
APZ42_004302	0	0	0	0	0	0	0	0	0	0	0
APZ42_004303	483	300	318	343	402	457	467	291	496	465	332
APZ42_004304	0	0	0	0	0	0	0	0	0	0	0
APZ42_004306	0	1	0	2	3	0	1	0	0	0	4
APZ42_004307	7	7	4	4	7	14	4	3	5	9	17
APZ42_004308	0	0	0	0	0	0	0	0	0	0	0
APZ42_004311	0	0	1	1	0	0	0	0	0	1	0
APZ42_004313	43	28	39	47	43	40	44	35	60	52	41
APZ42_004315	0	0	0	0	2	0	0	0	0	0	0
APZ42_004316	0	0	0	0	0	0	0	0	0	0	0
APZ42_004317	0	0	0	0	0	0	0	0	0	0	0
APZ42_004319	0	0	0	0	0	0	0	0	0	0	0
APZ42_004320	0	0	0	0	0	0	0	0	0	0	0
APZ42_004321	1	2	0	0	0	0	1	1	1	2	0
APZ42_004326	0	0	0	0	0	0	0	0	0	0	0
APZ42_004327	5	3	3	3	0	0	2	3	1	1	3
APZ42_004328	1	0	1	1	0	2	2	1	2	4	0
APZ42_004329	419	396	232	281	476	292	230	249	478	443	593
APZ42_004330	2	0	0	0	0	0	0	0	1	3	0
APZ42_004331	67	86	40	19	307	429	120	3	5	2	509
APZ42_004332	3	0	3	4	5	3	1	2	2	3	1
APZ42_004333	713	482	501	452	476	378	501	340	469	355	394
APZ42_004334	0	0	0	0	0	0	0	0	0	0	0
APZ42_004335	0	0	0	0	0	0	0	0	0	0	0
APZ42_004336	7	1	2	2	1	4	0	4	8	1	10
APZ42_004337	6	9	1	4	10	6	9	1	4	2	14
APZ42_004338	0	0	0	0	0	0	0	0	0	0	0
APZ42_004339	0	0	0	0	0	0	0	0	0	0	0
APZ42_004340	0	0	0	0	0	0	0	1	0	0	4
APZ42_004341	0	0	0	0	0	0	0	0	0	0	0
APZ42_004343	0	0	0	0	0	0	0	0	0	0	0
APZ42_004344	0	0	0	0	0	0	0	0	0	0	0
APZ42_004345	0	0	0	0	0	0	0	0	0	0	0
APZ42_004346	0	0	0	0	0	0	0	0	0	0	0
APZ42_004347	93	51	132	31	54	36	50	28	53	36	47
APZ42_004348	0	0	0	0	1	0	0	2	1	0	0
APZ42_004349	0	0	0	0	0	0	0	0	0	0	0
APZ42_004350	0	0	0	0	0	0	0	0	0	0	0
APZ42_004351	0	0	0	0	0	0	0	0	0	0	0
APZ42_004352	258	49	352	4	12	11	76	5	7	3	12
APZ42_004354	378	311	297	341	550	478	431	373	513	738	1204
APZ42_004357	2	0	0	0	0	2	0	2	2	0	2
APZ42_004358	0	0	0	0	0	0	0	0	0	0	0
APZ42_004360	0	0	0	0	0	0	0	0	0	0	0
APZ42_004361	0	2	1	1	2	0	0	2	0	2	4
APZ42_004362	7	1	8	5	28	16	9	8	10	10	7
APZ42_004363	3	0	7	3	2	1	4	2	5	2	6
APZ42_004364	0	0	0	0	0	0	0	0	0	0	0
APZ42_004365	0	0	0	0	0	0	0	0	0	0	0
APZ42_004366	0	0	0	0	0	0	0	0	0	0	1
APZ42_004367	0	0	1	0	3	2	2	1	2	0	0
APZ42_004368	1	0	1	4	1	1	1	0	1	1	1
APZ42_004369	0	0	0	0	0	0	1	0	3	0	0
APZ42_004370	0	0	0	1	1	0	2	0	0	1	0
APZ42_004371	0	0	0	0	0	0	0	0	0	0	0
APZ42_004372	549	426	806	644	775	867	774	362	573	679	440
APZ42_004373	18	14	17	13	10	28	25	27	28	32	23
APZ42_004376	0	0	0	0	0	0	0	0	0	0	0
APZ42_004377	0	2	1	1	0	0	0	1	0	0	2
APZ42_004378	242	174	325	264	347	266	261	178	223	279	189
APZ42_004380	219	149	174	150	236	165	181	185	269	266	199
APZ42_004381	225	201	332	249	326	459	194	221	367	339	240
APZ42_004383	4	0	3	2	2	1	1	0	4	0	3
APZ42_004384	0	1	2	1	0	1	1	1	0	4	5
APZ42_004385	19	3	18	26	26	16	18	9	18	15	16
APZ42_004387	0	0	0	0	0	0	0	0	0	0	0
APZ42_004389	0	0	0	0	0	0	0	0	0	0	0
APZ42_004390	0	0	0	0	0	0	0	0	0	0	0
APZ42_004391	0	0	0	0	0	0	0	0	0	0	0
APZ42_004392	47	53	63	73	75	62	89	52	58	83	60
APZ42_004393	0	0	0	0	0	0	0	0	0	0	0
APZ42_004394	91	83	73	71	105	76	78	78	149	100	89
APZ42_004398	32	23	22	20	31	21	40	26	36	20	31
APZ42_004399	40	54	37	33	56	35	59	30	36	49	6
APZ42_004402	0	0	0	0	0	0	0	0	0	0	0
APZ42_004403	0	0	0	0	0	0	0	0	0	0	0
APZ42_004404	31	77	37	22	61	56	47	34	51	39	51
APZ42_004408	0	0	0	0	0	0	0	0	0	0	0
APZ42_004410	122	101	148	118	108	103	170	85	130	118	54
APZ42_004411	9	1	13	6	1	2	4	3	5	10	1
APZ42_004412	0	0	0	0	0	0	0	0	0	0	0
APZ42_004413	29	5	40	1	13	7	10	2	2	1	1
APZ42_004415	0	0	0	0	0	0	0	0	0	0	0
APZ42_004416	0	0	0	0	0	0	0	0	0	0	0
APZ42_004418	385	387	216	266	353	262	282	274	431	329	386
APZ42_004419	23	19	30	20	25	22	26	22	42	30	27
APZ42_004420	0	0	0	0	0	0	0	0	0	0	0
APZ42_004422	2	3	5	1	1	0	3	1	2	0	0
APZ42_004423	0	0	0	0	0	0	0	0	0	0	0
APZ42_004425	0	0	0	0	0	0	0	0	0	0	0
APZ42_004427	0	0	8	0	0	0	0	0	0	0	0
APZ42_004428	0	2	0	0	0	0	0	0	0	1	0
APZ42_004429	90	42	89	81	84	71	105	62	66	110	73
APZ42_004430	34032	32410	22992	15909	13156	14807	21795	8587	12304	5530	8368
APZ42_004431	0	0	1	2	0	0	1	0	0	0	0
APZ42_004432	44	28	41	39	35	26	41	42	56	43	46
APZ42_004433	66	57	47	49	61	29	39	64	79	71	75
APZ42_004434	0	0	0	0	0	0	0	0	0	0	0
APZ42_004435	0	0	0	0	0	0	0	0	0	0	0
APZ42_004437	23470	25694	26592	43524	30179	29908	37905	25097	26046	13659	35
APZ42_004439	0	0	0	0	0	0	0	0	0	0	0
APZ42_004440	0	0	0	0	1	0	0	0	0	0	0
APZ42_004441	0	0	0	0	0	0	0	0	0	0	0
APZ42_004442	0	0	0	0	0	0	0	0	0	0	0
APZ42_004443	0	0	0	0	0	0	0	0	0	0	0
APZ42_004444	93	83	108	88	130	82	108	107	163	188	132
APZ42_004445	23	21	24	21	36	29	29	15	28	32	14
APZ42_004446	2463	1855	1708	1793	1698	1562	1923	938	1474	1577	1447
APZ42_004447	0	0	0	0	0	0	0	0	0	0	0
APZ42_004448	0	0	0	0	0	0	0	0	0	0	0
APZ42_004450	0	0	0	0	0	0	0	0	0	0	0
APZ42_004451	0	0	0	0	0	0	0	0	0	0	0
APZ42_004452	17	16	8	1	12	12	10	13	18	10	6
APZ42_004453	1	1	7	4	0	2	0	4	1	4	4
APZ42_004454	13167	13082	13178	9745	6793	8754	10140	4358	7020	3949	4317
APZ42_004455	0	0	0	0	0	0	0	0	0	0	0
APZ42_004457	38	63	22	15	49	36	45	34	57	27	25
APZ42_004458	0	0	0	0	0	0	0	0	0	0	0
APZ42_004459	0	0	0	2	1	1	2	0	0	0	1
APZ42_004460	0	0	0	0	1	0	0	0	0	0	0
APZ42_004461	0	0	0	0	0	0	0	0	1	1	0
APZ42_004462	0	0	0	0	0	0	0	0	0	0	0
APZ42_004463	1	0	0	0	1	0	0	0	0	0	0
APZ42_004464	0	0	0	0	0	0	0	0	0	0	0
APZ42_004465	5	0	0	2	1	0	2	0	1	0	1
APZ42_004467	0	0	0	0	0	0	0	0	0	0	0
APZ42_004468	0	0	0	0	0	0	0	0	0	0	0
APZ42_004469	0	0	0	0	1	0	0	0	0	0	0
APZ42_004471	0	1	0	0	0	0	0	0	1	1	0
APZ42_004472	0	0	0	0	0	0	0	0	0	0	0
APZ42_004474	86	50	79	73	78	55	79	59	90	86	130
APZ42_004475	53	30	46	27	32	42	55	28	64	34	73
APZ42_004476	9	12	6	9	8	11	4	4	9	9	15
APZ42_004477	0	1	0	0	0	0	2	0	1	3	0
APZ42_004478	0	0	0	0	0	0	0	0	0	0	0
APZ42_004479	0	0	0	0	0	0	0	0	0	2	1
APZ42_004480	0	2	0	0	0	0	1	0	0	0	2
APZ42_004481	1	0	0	0	0	0	0	0	0	0	0
APZ42_004482	10	3	9	5	7	5	4	5	6	6	4
APZ42_004483	1	1	0	1	1	0	3	0	2	3	2
APZ42_004486	0	0	0	2	0	1	3	2	1	2	0
APZ42_004487	0	0	0	0	0	0	0	0	0	0	0
APZ42_004488	186	167	107	171	260	131	176	135	200	202	249
APZ42_004490	24	23	22	38	38	36	27	32	29	31	27
APZ42_004491	0	0	0	0	0	0	0	0	0	0	0
APZ42_004492	292	366	262	245	354	301	330	204	309	281	326
APZ42_004493	148	136	242	296	183	191	192	388	449	463	533
APZ42_004498	0	0	0	0	0	0	2	0	0	0	0
APZ42_004500	1	1	1	0	0	0	1	0	0	0	0
APZ42_004501	0	0	0	0	1	0	0	0	1	0	0
APZ42_004502	0	0	0	0	0	1	0	0	0	8	3
APZ42_004503	0	1	0	0	0	0	0	0	2	1	0
APZ42_004505	2	1	1	0	6	6	5	0	1	0	4
APZ42_004506	0	0	1	1	4	0	1	2	4	4	9
APZ42_004508	0	1	0	0	1	0	0	0	1	1	2
APZ42_004509	0	0	0	0	0	0	0	0	0	0	0
APZ42_004510	1	0	0	0	0	0	0	0	0	1	0
APZ42_004511	0	0	0	0	0	0	0	1	0	0	0
APZ42_004512	19	33	30	39	30	23	27	38	71	37	13
APZ42_004513	0	0	0	0	0	0	0	0	0	0	0
APZ42_004514	4	9	7	6	1	2	0	1	4	6	3
APZ42_004517	0	0	1	0	0	0	0	0	0	0	0
APZ42_004518	25	13	25	30	26	20	35	20	35	44	33
APZ42_004520	1	3	2	4	5	8	1	6	3	4	3
APZ42_004521	0	0	0	0	0	0	0	0	0	0	0
APZ42_004522	14	1	10	1	1	1	0	0	0	0	1
APZ42_004523	109	111	132	172	115	102	111	300	301	280	309
APZ42_004524	39	43	42	61	59	15	38	100	108	114	118
APZ42_004528	0	2	0	0	0	1	0	0	0	2	0
APZ42_004529	76	59	70	96	74	82	66	51	84	67	110
APZ42_004530	0	0	0	0	0	0	0	0	0	0	0
APZ42_004533	0	0	0	0	0	0	0	0	0	0	0
APZ42_004535	0	0	0	0	0	0	0	0	0	0	0
APZ42_004536	0	0	0	0	0	0	0	0	0	0	1
APZ42_004537	1399	1018	1071	1532	1335	998	1187	1474	1846	1280	267
APZ42_004538	1210	891	925	1344	847	776	1020	1195	1447	1056	230
APZ42_004539	0	0	0	0	0	0	0	0	0	0	0
APZ42_004541	0	0	0	0	0	0	0	1	0	0	1
APZ42_004543	0	1	1	0	1	0	1	0	0	0	0
APZ42_004544	32	20	47	23	23	16	26	41	82	37	36
APZ42_004545	14	13	10	13	8	13	10	6	19	22	12
APZ42_004546	1	2	2	0	1	0	0	3	3	3	1
APZ42_004547	19	7	68	2	3	4	5	6	11	3	12
APZ42_004548	25	4	56	1	3	0	5	1	6	1	4
APZ42_004550	0	0	0	0	0	0	1	1	0	0	0
APZ42_004551	9	2	3	2	4	6	6	8	1	5	2
APZ42_004553	2811	1732	1106	1686	1265	1151	1908	6020	8317	22349	13082
APZ42_004554	1	1	0	3	0	1	0	0	0	1	0
APZ42_004555	9	3	2	10	3	4	7	0	4	5	10
APZ42_004556	645	611	621	464	642	369	580	465	751	830	769
APZ42_004558	50	48	62	72	48	56	20	20	31	34	27
APZ42_004559	0	0	0	0	0	0	0	0	0	0	0
APZ42_004561	0	0	0	0	0	0	0	0	1	0	0
APZ42_004562	0	2	0	0	0	0	0	0	0	1	0
APZ42_004565	2	1	1	0	1	0	2	1	2	3	0
APZ42_004567	0	0	0	0	0	0	0	0	0	0	0
APZ42_004568	0	0	0	0	0	0	0	0	0	0	0
APZ42_004569	0	0	0	0	0	0	0	0	0	0	0
APZ42_004571	2	3	1	0	3	2	1	1	0	0	3
APZ42_004572	0	0	0	0	0	0	0	0	2	0	0
APZ42_004573	0	0	0	1	1	0	0	2	0	1	0
APZ42_004574	0	1	1	0	3	3	0	1	0	1	0
APZ42_004576	0	0	0	0	0	0	0	0	0	0	0
APZ42_004577	0	0	0	0	0	0	0	0	0	0	0
APZ42_004580	2	0	1	1	0	0	0	3	5	1	0
APZ42_004581	0	0	0	0	0	0	0	0	0	0	0
APZ42_004583	1	0	2	2	0	0	1	0	0	0	0
APZ42_004584	68	88	66	62	106	81	72	57	76	71	104
APZ42_004585	8	21	2	10	31	23	18	13	15	11	16
APZ42_004587	60	31	51	43	60	49	55	39	63	52	61
APZ42_004588	19	21	17	34	40	33	22	22	29	21	42
APZ42_004590	6	4	2	4	0	3	2	3	6	3	1
APZ42_004594	155	171	211	284	245	210	117	227	286	342	320
APZ42_004595	4885	4240	4242	4965	2515	2265	5241	5324	6986	3774	1464
APZ42_004596	0	0	0	0	0	0	0	0	1	0	2
APZ42_004598	0	0	0	0	0	0	0	0	0	0	0
APZ42_004599	2	2	3	3	0	1	4	0	0	0	0
APZ42_004601	0	0	0	0	0	0	0	0	0	0	0
APZ42_004602	14	6	3	4	6	5	12	8	13	5	11
APZ42_004604	1	0	0	1	0	0	1	0	1	0	0
APZ42_004605	4	1	3	3	6	2	4	1	7	5	4
APZ42_004606	0	0	0	0	0	0	0	1	2	0	0
APZ42_004607	36	25	21	6	39	25	25	0	3	0	18
APZ42_004608	3	4	2	5	9	6	8	4	9	10	7
APZ42_004609	0	0	1	0	0	0	1	0	0	1	0
APZ42_004610	0	0	1	0	0	0	0	0	0	0	0
APZ42_004611	20	12	22	9	49	18	30	25	30	17	10
APZ42_004612	5	1	1	0	1	0	1	3	6	2	0
APZ42_004614	1	2	0	0	2	0	0	1	0	3	5
APZ42_004615	67	30	77	1	3	6	34	1	9	1	2
APZ42_004616	0	1	2	0	0	0	1	0	0	0	0
APZ42_004617	2	1	4	0	1	0	0	2	3	0	1
APZ42_004618	0	0	0	0	0	0	0	0	0	0	0
APZ42_004619	0	0	1	0	0	0	0	0	1	0	0
APZ42_004620	6	4	5	21	0	1	16	0	6	16	3
APZ42_004621	5	1	2	23	5	1	8	3	1	8	3
APZ42_004622	5	1	4	18	0	4	6	3	3	11	4
APZ42_004624	6	2	2	4	3	1	1	0	1	1	4
APZ42_004626	2	4	0	0	1	2	2	1	3	6	4
APZ42_004627	0	2	1	2	3	2	0	1	3	2	1
APZ42_004628	0	0	0	1	0	0	0	0	0	0	0
APZ42_004630	11	12	14	14	14	22	16	3	6	3	2
APZ42_004631	1	0	0	0	0	2	0	1	0	0	0
APZ42_004632	5	3	6	3	3	10	4	3	1	4	2
APZ42_004633	0	0	0	0	0	0	0	0	0	0	0
APZ42_004634	1951	1417	1768	1795	2033	1644	1662	1115	1662	1964	1698
APZ42_004635	0	0	0	1	0	0	0	1	1	0	0
APZ42_004636	105	89	127	157	126	114	108	70	99	190	199
APZ42_004639	0	0	0	0	0	0	0	0	0	0	0
APZ42_004640	12	18	11	18	18	10	11	15	20	21	9
APZ42_004641	0	0	0	0	0	0	0	0	0	0	0
APZ42_004642	0	0	0	0	0	1	0	0	0	0	0
APZ42_004643	0	0	0	0	0	0	0	0	0	0	1
APZ42_004644	0	0	0	0	0	0	0	0	0	0	0
APZ42_004645	0	1	0	0	0	0	1	0	0	0	0
APZ42_004646	0	0	0	0	0	0	1	0	1	1	0
APZ42_004647	0	0	1	0	0	0	0	0	0	0	0
APZ42_004648	14	12	16	18	14	15	13	8	12	14	14
APZ42_004649	0	0	0	0	0	0	0	0	0	0	0
APZ42_004650	0	0	0	0	0	0	0	0	0	0	0
APZ42_004651	0	0	0	0	0	0	1	1	0	1	0
APZ42_004652	484	328	446	485	458	385	510	528	647	680	370
APZ42_004653	2	0	0	0	1	0	0	0	0	0	1
APZ42_004654	0	0	0	0	0	0	0	0	0	0	0
APZ42_004655	1	6	1	0	3	1	4	1	2	3	7
APZ42_004658	82	77	115	91	63	76	109	50	83	73	69
APZ42_004659	0	0	0	0	0	0	0	0	0	0	0
APZ42_004660	15	15	3	10	18	15	9	18	15	16	16
APZ42_004661	0	0	0	0	1	3	0	0	0	1	2
APZ42_004662	0	0	0	1	0	0	0	0	0	0	0
APZ42_004663	18473	18872	21467	23598	19253	19561	14975	13036	21047	24390	28457
APZ42_004664	1	1	0	2	2	1	1	6	4	1	2
APZ42_004665	0	0	0	0	1	0	0	0	0	0	0
APZ42_004666	8	11	10	8	35	10	15	18	26	21	17
APZ42_004667	0	0	0	0	0	0	0	0	0	0	0
APZ42_004668	1	0	0	0	0	0	0	0	0	1	3
APZ42_004669	0	0	0	0	0	0	0	0	0	0	0
APZ42_004670	0	0	0	0	0	0	0	0	0	0	0
APZ42_004672	75	112	67	63	247	187	85	54	81	58	99
APZ42_004675	94	105	74	74	140	92	94	93	137	113	103
APZ42_004676	1	0	0	0	1	0	0	0	0	0	0
APZ42_004677	0	0	0	0	0	0	0	0	1	0	0
APZ42_004678	0	0	0	0	0	0	0	0	0	0	1
APZ42_004680	0	0	1	0	0	0	0	0	0	0	1
APZ42_004681	21	105	26	12	67	67	23	83	146	122	80
APZ42_004683	2	0	0	2	4	5	2	0	2	5	3
APZ42_004685	0	0	0	0	0	0	0	0	0	0	0
APZ42_004686	0	0	0	0	0	0	0	0	0	0	0
APZ42_004687	0	3	2	3	4	1	5	0	0	3	18
APZ42_004688	1	0	0	0	0	0	0	0	0	0	167
APZ42_004689	191	223	137	204	43	127	264	139	139	257	0
APZ42_004691	71	81	78	82	130	114	143	49	71	70	91
APZ42_004692	2	0	21	0	0	0	0	0	0	0	62
APZ42_004695	12	18	28	10	4	51	14	8	7	2	12
APZ42_004696	13653	13650	12722	5972	4371	7996	7852	2791	4182	1907	3060
APZ42_004700	1	1	0	1	2	1	0	0	0	0	0
APZ42_004701	0	2	2	2	0	0	2	5	3	2	2
APZ42_004702	2	3	2	10	5	8	12	13	24	14	6
APZ42_004703	35	24	28	48	24	28	45	35	41	42	47
APZ42_004705	0	2	1	1	0	0	1	0	0	0	0
APZ42_004706	0	2	0	1	0	2	0	0	1	0	0
APZ42_004707	0	0	0	0	0	0	0	0	0	0	0
APZ42_004709	0	0	0	0	0	1	0	0	0	1	0
APZ42_004710	148	96	11	1	180	125	116	0	0	0	0
APZ42_004711	0	0	0	0	0	0	0	0	0	0	0
APZ42_004715	85	86	61	61	98	78	70	48	94	70	89
APZ42_004716	5	4	10	16	16	11	11	6	12	5	23
APZ42_004717	8	10	5	5	13	6	13	7	8	12	2
APZ42_004718	5	7	5	5	6	2	6	3	5	1	1
APZ42_004719	0	0	0	0	0	0	0	0	0	0	0
APZ42_004720	0	0	1	3	1	2	1	1	1	0	1
APZ42_004721	0	0	0	1	1	1	2	0	0	0	1
APZ42_004724	6	2	0	1	5	2	2	3	4	1	7
APZ42_004725	3	2	2	1	3	1	5	0	3	1	1
APZ42_004726	75	45	100	70	86	87	77	68	103	117	82
APZ42_004728	0	3	1	1	0	1	2	0	0	0	1
APZ42_004730	0	0	0	0	0	0	0	0	0	0	0
APZ42_004731	0	0	0	0	0	0	0	0	0	0	0
APZ42_004732	0	1	1	1	1	0	1	1	0	0	1
APZ42_004733	32	44	37	40	33	41	56	28	64	55	35
APZ42_004734	0	0	0	0	0	0	0	0	0	0	0
APZ42_004735	0	0	0	0	0	0	0	0	0	0	0
APZ42_004736	70	63	54	27	47	44	48	11	9	29	23
APZ42_004737	0	1	0	0	1	0	0	0	0	1	2
APZ42_004739	0	3	1	2	4	5	2	0	2	2	4
APZ42_004740	0	0	0	0	0	1	0	0	0	0	0
APZ42_004742	0	0	0	0	0	0	0	0	0	0	0
APZ42_004745	85	79	48	69	135	110	99	76	93	84	123
APZ42_004747	0	0	0	0	0	0	0	0	0	0	0
APZ42_004748	0	0	0	0	0	0	0	0	0	0	0
APZ42_004749	0	0	0	0	0	0	0	0	0	0	0
APZ42_004752	130	164	196	158	168	146	171	61	115	146	126
APZ42_004753	0	0	0	0	0	0	0	0	0	0	0
APZ42_004754	0	0	0	3	0	1	0	0	0	0	0
APZ42_004757	270	231	325	304	313	336	295	219	376	414	337
APZ42_004759	0	0	1	0	0	1	0	0	0	0	0
APZ42_004760	0	0	0	1	3	0	0	0	0	0	0
APZ42_004761	0	0	0	0	0	0	0	0	0	0	0
APZ42_004762	1024	1018	500	489	1047	807	482	756	1339	906	1456
APZ42_004763	1	0	5	2	1	0	9	0	2	6	1
APZ42_004764	0	0	0	0	0	0	0	0	0	0	0
APZ42_004765	544	975	383	485	539	477	1319	511	782	686	334
APZ42_004766	32	40	31	30	28	28	47	24	19	37	19
APZ42_004767	1615	515	2320	26	17	12	860	17	30	25	26
APZ42_004770	0	2	0	0	0	0	0	1	0	1	0
APZ42_004773	106	89	74	69	109	95	105	70	108	73	46
APZ42_004774	5	4	25	16	4	5	13	2	10	8	7
APZ42_004776	1	0	0	0	0	0	0	0	0	0	0
APZ42_004777	0	0	0	0	2	0	0	0	0	0	0
APZ42_004778	2	2	2	1	0	0	1	4	5	4	2
APZ42_004779	1404	1728	1094	1218	1699	2029	920	1215	2137	1559	2978
APZ42_004780	1	5	2	2	2	2	4	3	4	10	5
APZ42_004782	2	8	9	3	8	3	5	0	4	2	1
APZ42_004784	134	128	147	124	117	114	103	104	146	195	139
APZ42_004786	5	0	8	8	6	3	3	2	7	7	6
APZ42_004789	0	1	1	1	0	1	4	0	2	0	12
APZ42_004791	0	0	0	0	2	0	0	0	1	0	0
APZ42_004792	0	0	0	5	0	0	0	0	0	1	0
APZ42_004793	81	84	78	65	147	155	103	77	119	80	79
APZ42_004794	185	124	154	144	196	199	183	104	112	187	144
APZ42_004797	0	0	0	0	0	0	0	0	0	0	0
APZ42_004798	0	1	0	0	1	0	0	0	2	1	0
APZ42_004799	0	0	0	0	0	0	0	0	0	0	0
APZ42_004801	1	0	1	0	0	0	0	1	1	1	0
APZ42_004802	1	0	0	0	0	0	0	0	0	0	0
APZ42_004803	0	0	0	0	0	1	0	1	0	1	0
APZ42_004805	7	2	10	0	2	0	0	0	0	0	2
APZ42_004806	0	1	0	1	0	0	0	0	0	0	22
APZ42_004807	0	0	0	0	0	0	0	0	0	0	0
APZ42_004808	0	0	0	0	0	0	0	0	0	0	0
APZ42_004809	18	25	1	11	12	12	17	16	29	14	23
APZ42_004810	33	24	55	92	30	29	34	45	54	72	49
APZ42_004811	0	0	0	0	0	0	0	0	0	0	0
APZ42_004812	0	0	0	0	0	0	0	0	0	0	0
APZ42_004813	1	1	0	0	1	1	0	1	0	0	8
APZ42_004814	0	0	0	0	0	0	0	0	0	0	0
APZ42_004815	0	0	0	0	0	0	0	0	0	0	3
APZ42_004816	0	1	2	1	0	0	0	0	2	0	1
APZ42_004818	329	323	316	383	383	394	373	275	383	408	413
APZ42_004821	0	0	0	0	0	0	0	0	0	0	0
APZ42_004822	0	0	0	1	0	0	0	0	0	0	0
APZ42_004823	1	4	4	2	1	2	2	3	4	0	1
APZ42_004826	0	0	0	0	0	0	0	0	0	0	0
APZ42_004827	0	0	0	1	0	0	0	0	0	0	0
APZ42_004828	2	1	0	0	1	1	0	0	2	1	7
APZ42_004829	5	3	1	0	0	0	0	2	2	1	3
APZ42_004830	0	0	0	0	1	0	0	0	0	0	0
APZ42_004831	0	3	1	0	1	1	1	0	5	2	0
APZ42_004832	0	0	0	0	1	0	0	0	0	1	0
APZ42_004833	0	0	0	1	0	0	0	0	2	1	0
APZ42_004834	3	2	2	6	2	2	0	0	2	2	4
APZ42_004835	11	21	10	14	20	18	6	13	15	27	14
APZ42_004836	15	19	6	10	26	17	14	14	28	11	21
APZ42_004837	0	0	0	0	0	0	0	0	0	0	0
APZ42_004838	0	0	0	0	0	0	0	0	0	0	0
APZ42_004839	0	0	0	0	0	0	0	0	0	0	0
APZ42_004841	0	0	3	1	0	0	0	1	1	1	0
APZ42_004843	12	25	16	5	32	38	19	9	24	9	31
APZ42_004844	1	0	0	0	0	0	0	0	0	0	0
APZ42_004847	36	29	38	43	38	29	42	52	60	57	36
APZ42_004848	11	13	19	9	24	8	14	17	28	17	26
APZ42_004850	0	0	0	0	1	2	0	1	0	0	2
APZ42_004851	0	0	0	0	0	0	0	0	0	0	0
APZ42_004852	3	2	3	3	5	1	4	5	4	7	2
APZ42_004857	24	11	15	9	33	15	21	8	10	8	17
APZ42_004858	2	4	3	5	8	5	3	8	10	6	0
APZ42_004860	0	0	0	0	0	0	0	0	0	1	0
APZ42_004861	8	5	3	4	12	2	8	1	6	3	10
APZ42_004862	0	0	0	0	0	0	0	0	0	0	0
APZ42_004863	37	20	32	41	40	19	41	28	47	39	36
APZ42_004864	0	0	0	0	0	0	0	0	0	0	0
APZ42_004865	112	126	109	138	290	187	176	100	153	183	280
APZ42_004867	4	2	7	4	3	4	0	2	3	3	0
APZ42_004869	76	52	79	71	52	85	66	50	72	95	62
APZ42_004870	2352	2757	2417	3012	3204	3216	2713	1620	2748	2967	2644
APZ42_004871	0	0	0	0	0	0	0	0	0	0	0
APZ42_004872	2	5	1	3	4	0	5	5	17	34	75
APZ42_004873	9	14	16	10	19	16	14	4	22	13	8
APZ42_004874	0	5	1	0	1	1	1	0	0	0	0
APZ42_004876	1	1	1	0	0	0	1	2	0	2	0
APZ42_004880	36	8	33	4	4	9	5	3	8	6	8
APZ42_004882	1	0	0	0	3	0	0	2	1	2	2
APZ42_004883	11	9	7	20	15	3	4	6	8	21	25
APZ42_004884	0	0	0	0	0	0	0	0	0	0	0
APZ42_004886	0	2	0	0	4	0	1	0	3	0	1
APZ42_004887	0	0	0	0	0	0	0	0	0	0	0
APZ42_004888	0	0	0	0	0	0	0	0	0	0	0
APZ42_004889	1	3	1	0	3	2	3	1	2	2	0
APZ42_004890	23	16	20	22	37	38	21	13	23	11	38
APZ42_004892	0	0	0	1	0	0	0	0	0	0	0
APZ42_004895	0	1	0	0	0	0	0	0	0	0	0
APZ42_004896	87	70	86	78	118	139	86	61	90	89	105
APZ42_004897	48457	36562	61268	73231	42793	43026	47243	33193	48619	54541	38103
APZ42_004898	0	0	0	0	0	0	0	0	0	0	0
APZ42_004899	0	0	0	0	0	0	0	0	0	0	0
APZ42_004900	28	17	20	13	39	14	29	13	26	18	35
APZ42_004903	58	39	65	49	38	53	69	27	48	45	36
APZ42_004904	0	0	0	0	0	0	0	0	1	0	0
APZ42_004905	0	0	0	0	0	0	0	0	0	0	0
APZ42_004906	7	8	4	19	7	8	12	18	12	16	13
APZ42_004907	24	15	20	31	39	47	23	23	19	38	43
APZ42_004910	5	0	0	1	0	1	0	7	0	9	0
APZ42_004911	27	16	22	32	39	23	16	17	22	18	23
APZ42_004912	3	1	0	1	7	3	0	0	1	4	1
APZ42_004913	4	0	6	2	0	0	9	3	3	4	1
APZ42_004914	0	0	0	0	1	0	0	0	0	0	0
APZ42_004915	10	8	13	22	9	15	14	20	34	60	6
APZ42_004916	249	274	232	275	254	193	161	202	309	339	478
APZ42_004917	0	0	0	0	0	0	0	0	0	0	0
APZ42_004918	20	1	20	11	14	11	7	6	11	20	4
APZ42_004919	0	0	0	1	0	0	0	2	2	46	0
APZ42_004920	0	0	2	0	0	1	0	0	1	2	1
APZ42_004922	0	0	0	0	1	0	0	0	1	0	0
APZ42_004923	0	0	0	0	0	0	0	0	0	0	0
APZ42_004924	0	0	0	0	0	0	0	0	0	0	0
APZ42_004925	16	14	13	15	11	10	23	12	10	13	11
APZ42_004926	6	8	6	3	5	2	5	4	5	2	12
APZ42_004930	162	125	117	130	227	157	281	142	204	246	199
APZ42_004931	2	0	4	5	2	0	3	4	3	5	0
APZ42_004932	0	3	2	0	3	0	2	2	3	0	1
APZ42_004936	0	0	0	0	0	0	1	0	0	0	0
APZ42_004937	0	0	1	1	0	1	2	1	3	0	2
APZ42_004938	22	63	19	13	196	146	78	0	1	0	173
APZ42_004940	1	0	0	0	0	0	0	0	1	0	0
APZ42_004941	0	0	1	0	0	0	0	0	0	0	0
APZ42_004942	0	1	0	0	0	1	1	0	1	0	0
APZ42_004943	30	28	31	26	33	39	35	14	31	38	28
APZ42_004944	0	0	0	0	0	0	0	0	0	0	0
APZ42_004945	1	1	0	0	1	0	2	0	0	0	0
APZ42_004946	0	0	0	0	1	0	0	0	0	0	0
APZ42_004948	0	4	0	2	0	3	1	0	1	0	0
APZ42_004949	3	5	5	9	6	7	6	3	7	9	5
APZ42_004951	0	0	0	0	0	0	0	0	0	0	0
APZ42_004952	0	0	0	0	0	0	0	0	0	0	0
APZ42_004954	64	152	41	19	454	441	210	0	2	0	585
APZ42_004955	0	0	0	0	0	0	0	0	0	0	0
APZ42_004960	0	0	0	0	0	0	0	0	0	0	0
APZ42_004961	0	0	0	0	0	0	0	0	0	0	0
APZ42_004962	1	2	1	0	1	0	2	0	0	0	0
APZ42_004963	65	55	59	65	70	46	78	45	73	73	72
APZ42_004964	7	0	5	5	10	7	11	9	11	9	4
APZ42_004965	3	1	4	0	7	3	1	3	4	2	1
APZ42_004966	8	1	2	1	3	1	1	1	1	4	6
APZ42_004967	1	2	0	1	0	0	0	0	0	0	1
APZ42_004969	0	0	0	1	0	0	0	0	0	0	0
APZ42_004971	6	6	3	10	8	6	1	2	10	6	3
APZ42_004973	363	278	265	345	349	257	318	246	357	406	309
APZ42_004974	273	259	174	127	192	231	222	152	208	178	255
APZ42_004975	0	0	0	0	0	0	0	0	0	0	0
APZ42_004977	7	9	14	13	10	10	15	9	8	9	14
APZ42_004978	96	100	105	117	65	100	117	67	83	152	137
APZ42_004979	673	830	258	427	816	414	342	489	931	554	1272
APZ42_004981	0	0	0	2	0	0	0	2	0	0	0
APZ42_004984	64	37	30	37	93	34	28	32	26	70	55
APZ42_004986	10	6	9	5	8	2	9	1	3	1	11
APZ42_004987	0	0	0	0	0	0	0	0	0	0	0
APZ42_004988	355	297	322	434	504	349	308	271	344	436	562
APZ42_004990	1	0	0	1	1	0	1	2	1	1	2
APZ42_004991	0	0	0	1	0	0	0	1	0	0	0
APZ42_004994	17	24	34	34	24	34	29	18	27	41	33
APZ42_004995	0	0	0	1	0	0	0	1	0	0	0
APZ42_004997	0	1	2	2	2	0	0	3	0	1	0
APZ42_004998	0	0	0	0	0	0	0	0	0	0	0
APZ42_004999	0	2	4	1	0	1	1	0	1	3	1
APZ42_005002	0	0	1	0	0	1	0	0	0	0	0
APZ42_005003	0	0	0	0	0	0	1	0	0	0	0
APZ42_005004	16	10	8	5	11	13	18	8	14	21	9
APZ42_005005	0	0	0	0	0	0	0	0	0	0	0
APZ42_005006	0	0	0	0	0	0	1	0	0	2	0
APZ42_005009	7	1	8	0	0	0	0	0	0	0	0
APZ42_005013	3	0	0	0	3	0	1	0	2	2	2
APZ42_005014	0	0	0	0	0	0	0	0	0	0	0
APZ42_005018	0	2	0	1	0	0	2	0	1	0	1
APZ42_005020	7	8	6	10	24	10	9	4	7	4	12
APZ42_005021	0	0	0	0	0	0	1	0	1	0	0
APZ42_005023	6	0	3	2	1	3	0	2	7	6	3
APZ42_005024	8	8	7	7	10	15	14	1	9	2	10
APZ42_005025	0	0	0	0	0	0	0	0	0	0	1
APZ42_005026	3	0	5	0	1	5	5	0	4	2	5
APZ42_005027	0	0	8	0	8	2	2	2	0	0	0
APZ42_005031	1	0	0	1	2	0	2	4	2	2	3
APZ42_005032	0	0	0	0	0	0	0	0	0	2	0
APZ42_005033	0	0	0	0	0	0	1	3	0	1	0
APZ42_005034	0	0	0	0	0	0	0	0	0	0	0
APZ42_005036	0	0	0	0	0	0	0	0	0	0	0
APZ42_005038	42	48	51	74	49	39	54	80	98	127	64
APZ42_005039	0	0	0	0	1	1	0	0	1	0	0
APZ42_005040	40	16	54	47	37	41	29	29	33	36	58
APZ42_005041	211	181	196	175	226	258	194	179	239	224	212
APZ42_005043	3	1	2	2	2	4	0	2	0	1	3
APZ42_005044	0	0	0	0	0	0	0	0	0	0	0
APZ42_005045	1	0	0	0	0	0	1	0	0	0	0
APZ42_005046	12	11	2	16	14	4	21	11	14	7	9
APZ42_005047	0	0	0	0	0	0	0	0	0	0	2
APZ42_005048	0	0	0	0	0	0	0	0	1	0	0
APZ42_005049	0	0	2	0	2	0	0	0	0	0	0
APZ42_005050	0	0	0	0	0	0	0	0	0	0	0
APZ42_005051	0	0	0	0	1	0	1	1	0	0	1
APZ42_005052	0	0	0	0	0	0	0	0	0	0	0
APZ42_005053	49	42	33	61	47	43	47	48	91	73	52
APZ42_005054	4	2	1	2	0	2	0	2	1	1	3
APZ42_005055	9	4	8	7	13	12	5	3	6	10	9
APZ42_005056	0	0	0	0	0	0	0	0	0	0	0
APZ42_005058	21	17	24	30	18	26	16	24	30	39	32
APZ42_005059	0	0	0	0	0	0	0	0	0	0	0
APZ42_005060	283	228	186	225	613	315	553	113	101	170	122
APZ42_005061	87	58	30	19	47	24	42	12	16	3	6
APZ42_005062	0	0	0	0	0	0	0	0	0	0	0
APZ42_005063	0	1	1	0	0	0	2	0	1	1	2
APZ42_005065	184	171	217	176	312	243	127	125	220	273	353
APZ42_005066	38	11	51	12	33	11	12	5	12	17	13
APZ42_005069	0	0	0	0	0	0	0	0	0	0	0
APZ42_005070	934	1006	1001	944	1000	1036	872	609	1032	903	990
APZ42_005072	0	0	0	0	0	0	0	0	0	0	0
APZ42_005073	130	120	78	115	104	82	112	95	164	118	124
APZ42_005074	5	9	1	0	4	7	3	1	5	1	1667
APZ42_005075	1	0	0	1	1	0	1	0	0	0	1
APZ42_005076	2	0	0	1	0	0	0	0	0	0	0
APZ42_005077	0	2	0	2	0	1	0	2	5	4	1
APZ42_005078	0	0	0	0	0	1	0	0	0	0	0
APZ42_005079	3	1	1	1	0	5	0	0	0	3	2
APZ42_005080	0	0	0	0	0	0	0	0	0	0	0
APZ42_005081	395	328	423	506	346	356	389	350	470	465	364
APZ42_005082	0	0	0	0	0	0	1	0	0	0	0
APZ42_005087	1	1	3	1	0	2	1	1	0	1	2
APZ42_005088	39	34	60	21	53	33	53	23	56	54	16
APZ42_005089	3	4	3	2	1	0	6	0	0	0	5
APZ42_005094	0	0	0	1	0	0	0	0	0	0	1
APZ42_005095	0	0	0	0	0	0	0	0	0	0	0
APZ42_005096	0	1	0	3	0	2	1	0	0	0	0
APZ42_005097	5	1	8	1	0	0	0	0	2	0	0
APZ42_005098	193	178	152	186	194	150	203	134	196	216	177
APZ42_005099	0	0	0	0	0	0	0	0	0	0	0
APZ42_005100	0	0	0	0	0	0	0	0	0	0	0
APZ42_005101	0	0	0	0	0	0	0	0	0	0	0
APZ42_005102	0	0	0	0	0	0	0	0	0	0	0
APZ42_005103	3	2	1	3	1	2	0	3	6	4	6
APZ42_005104	142	18	128	17	22	15	32	13	22	7	19
APZ42_005105	0	0	0	0	0	0	0	0	0	0	0
APZ42_005107	408	346	168	221	293	295	231	391	598	338	416
APZ42_005108	3	4	3	6	2	10	3	3	4	3	0
APZ42_005109	9	1	17	1	1	0	3	0	1	2	1
APZ42_005110	0	0	0	0	0	0	0	0	0	0	0
APZ42_005111	3	1	5	2	5	0	3	3	7	7	1
APZ42_005112	0	0	4	3	4	5	1	0	4	2	5
APZ42_005113	0	0	0	0	0	1	0	0	0	0	0
APZ42_005116	0	1	3	0	0	0	1	0	0	0	0
APZ42_005117	0	0	0	0	0	0	0	0	0	0	2
APZ42_005118	1	0	0	1	0	0	0	0	0	0	0
APZ42_005119	0	0	0	0	0	0	0	0	0	0	1
APZ42_005123	14	11	11	17	13	13	16	7	8	18	15
APZ42_005124	0	0	0	0	0	0	0	0	0	0	0
APZ42_005125	0	0	0	2	0	0	0	0	0	0	0
APZ42_005126	3	0	3	2	3	2	1	1	0	1	1
APZ42_005127	28	16	25	31	7	22	22	36	44	41	41
APZ42_005128	57	28	26	41	66	34	76	32	39	38	29
APZ42_005131	0	0	0	0	0	0	1	0	0	0	0
APZ42_005135	0	0	10	0	1	5	0	1	0	1	2
APZ42_005136	1	0	0	0	0	0	0	0	0	1	2
APZ42_005137	88	11	117	2	5	5	15	2	2	1	3
APZ42_005142	172	113	151	181	135	148	160	124	163	179	119
APZ42_005143	74	95	84	101	197	148	144	74	131	114	151
APZ42_005144	0	0	0	0	0	0	0	0	0	0	0
APZ42_005147	0	0	0	0	0	0	0	0	0	0	0
APZ42_005148	0	0	0	0	0	0	0	0	0	0	0
APZ42_005154	0	0	0	0	0	0	0	0	0	0	0
APZ42_005155	3	6	0	3	12	4	1	0	5	7	6
APZ42_005156	0	0	0	0	0	0	0	0	0	0	0
APZ42_005158	4	1	3	1	5	2	3	0	2	1	3
APZ42_005159	15	12	12	7	15	8	9	17	22	20	18
APZ42_005160	0	0	0	0	0	0	0	0	0	0	0
APZ42_005161	0	0	0	0	0	0	0	0	0	0	0
APZ42_005163	0	0	0	0	0	0	0	0	0	0	0
APZ42_005165	0	0	0	0	0	0	0	0	0	0	0
APZ42_005166	0	0	0	0	0	0	0	0	0	0	0
APZ42_005168	5	4	0	4	3	5	6	0	0	3	4
APZ42_005171	0	1	1	0	1	0	3	2	0	9	0
APZ42_005172	0	3	3	1	1	0	1	0	4	2	1
APZ42_005176	0	0	0	0	0	0	0	0	0	0	0
APZ42_005177	10	11	4	2	17	27	2	6	12	17	11
APZ42_005178	2	0	3	0	0	0	0	0	0	0	0
APZ42_005183	14	17	14	13	26	30	32	6	6	11	17
APZ42_005184	3	3	9	2	2	7	6	0	0	6	0
APZ42_005185	15	19	7	6	22	25	24	3	4	5	6
APZ42_005186	7	16	12	11	34	19	17	1	2	2	17
APZ42_005187	0	0	0	1	0	2	1	0	0	0	3
APZ42_005188	0	0	0	0	0	0	0	0	0	1	0
APZ42_005189	0	0	0	0	0	2	0	0	0	0	0
APZ42_005190	0	0	0	0	0	0	0	0	0	0	1
APZ42_005192	0	0	0	0	0	0	0	1	0	2	0
APZ42_005193	61	38	74	73	31	28	59	55	82	58	22
APZ42_005194	1	1	2	0	1	6	0	0	0	1	1
APZ42_005196	0	0	0	0	0	0	1	0	0	0	0
APZ42_005197	13	7	10	5	8	15	4	11	19	15	10
APZ42_005198	0	0	0	0	0	0	0	0	0	0	0
APZ42_005199	0	0	0	0	0	0	0	0	0	0	0
APZ42_005200	51	46	32	81	66	32	55	36	49	52	52
APZ42_005205	1	0	1	1	0	0	2	0	0	2	0
APZ42_005206	4	0	2	0	1	0	0	0	0	0	0
APZ42_005208	49	37	17	24	41	29	37	38	71	36	43
APZ42_005209	0	0	0	0	1	0	0	0	1	2	1
APZ42_005210	152	126	118	147	142	129	136	83	125	180	169
APZ42_005211	3	2	3	5	6	3	2	1	3	5	3
APZ42_005212	36	34	31	55	60	63	26	17	37	41	77
APZ42_005213	2	1	1	0	1	4	3	0	1	0	3
APZ42_005214	1	2	2	2	3	2	0	4	0	4	2
APZ42_005215	8	5	20	1	9	7	5	0	0	0	2
APZ42_005216	0	1	3	0	1	4	0	0	0	1	4
APZ42_005217	46	54	56	61	93	69	72	62	70	64	66
APZ42_005218	337	139	656	125	128	124	155	110	183	145	174
APZ42_005220	0	0	0	0	0	0	0	0	0	0	0
APZ42_005221	0	0	0	1	0	0	0	0	0	0	0
APZ42_005222	0	0	0	0	0	0	0	1	0	1	0
APZ42_005223	0	0	0	0	0	0	0	0	0	0	0
APZ42_005224	23	14	26	18	19	25	29	13	36	32	130
APZ42_005226	0	0	0	0	0	0	0	0	0	0	0
APZ42_005227	0	0	0	0	0	0	0	0	0	0	0
APZ42_005228	0	0	0	0	0	0	0	0	0	0	0
APZ42_005229	0	0	0	3	0	1	1	0	0	1	1
APZ42_005231	1	0	0	3	1	0	0	1	0	3	0
APZ42_005232	90	48	103	137	67	80	101	83	148	146	541
APZ42_005233	11	11	12	9	12	12	11	21	32	9	76
APZ42_005234	25	18	34	29	42	26	29	24	54	47	14
APZ42_005235	0	0	0	0	0	0	0	0	0	0	0
APZ42_005236	6	4	2	4	5	0	2	4	2	3	8
APZ42_005238	3	3	5	0	6	4	4	0	1	0	1
APZ42_005239	2	3	1	5	3	7	4	0	4	8	11
APZ42_005240	19	1	35	0	0	0	2	0	0	0	0
APZ42_005241	0	0	0	0	0	0	0	0	0	0	3
APZ42_005243	0	0	0	0	0	0	0	0	0	0	0
APZ42_005244	1	0	0	0	0	0	0	0	0	0	1
APZ42_005245	56	113	65	55	102	95	128	53	81	93	80
APZ42_005246	0	0	0	0	0	0	0	0	0	0	0
APZ42_005248	3	1	0	0	0	1	2	0	0	1	2
APZ42_005249	25	14	12	28	7	7	16	1	24	9	5
APZ42_005251	16	20	26	30	30	26	20	21	28	31	46
APZ42_005255	0	0	0	0	0	0	0	0	0	0	0
APZ42_005257	69	108	58	54	259	257	56	37	41	56	112
APZ42_005259	124	92	155	145	194	202	157	100	150	184	122
APZ42_005260	0	0	0	0	0	0	1	0	0	2	1
APZ42_005268	0	0	0	0	0	0	0	0	0	0	0
APZ42_005269	0	0	0	0	0	0	0	0	0	0	0
APZ42_005270	0	1	0	1	0	0	0	0	0	0	0
APZ42_005271	58	38	25	37	65	29	60	37	59	63	39
APZ42_005272	0	1	0	0	0	0	0	0	1	0	0
APZ42_005273	0	0	0	0	0	0	0	0	0	0	0
APZ42_005274	13	5	11	5	7	4	7	14	6	7	5
APZ42_005275	0	0	0	0	0	0	0	0	0	0	0
APZ42_005276	11	8	4	5	8	3	0	1	7	8	20
APZ42_005277	0	0	0	0	0	0	0	0	0	0	0
APZ42_005278	6	2	12	3	2	2	4	0	1	1	1
APZ42_005279	0	0	0	0	0	0	0	0	0	0	0
APZ42_005280	0	0	1	0	0	0	0	0	1	0	0
APZ42_005281	0	0	1	0	0	5	1	2	0	0	1
APZ42_005282	0	0	0	0	0	0	0	0	0	0	0
APZ42_005284	0	0	0	0	0	0	0	0	0	0	0
APZ42_005285	44	41	56	42	59	53	66	60	84	105	96
APZ42_005286	6	3	1	0	0	1	3	1	2	0	1
APZ42_005287	0	0	0	0	0	0	0	0	7	0	0
APZ42_005288	0	0	0	0	0	1	0	0	0	0	0
APZ42_005289	4	3	3	1	3	2	6	2	5	6	4
APZ42_005291	48	52	57	64	64	30	43	50	92	65	18
APZ42_005292	627	440	514	444	719	626	521	434	706	653	534
APZ42_005294	112	94	77	82	165	126	167	67	93	80	119
APZ42_005297	0	0	0	0	0	0	0	0	0	0	0
APZ42_005298	0	0	0	0	0	0	0	0	0	0	0
APZ42_005300	215	199	128	187	490	519	200	58	39	59	213
APZ42_005301	0	0	0	0	0	0	0	0	0	0	0
APZ42_005302	0	0	0	0	0	0	0	0	0	0	0
APZ42_005303	0	1	0	0	0	0	0	0	0	0	0
APZ42_005304	0	0	0	0	0	0	0	0	0	0	0
APZ42_005305	6	3	2	5	4	2	3	3	2	5	0
APZ42_005306	0	0	0	0	0	0	0	0	0	0	0
APZ42_005307	0	0	0	0	0	0	0	0	0	0	0
APZ42_005308	0	2	1	1	1	0	4	2	0	3	0
APZ42_005309	0	0	0	0	0	0	0	0	0	0	0
APZ42_005310	0	0	0	0	0	0	0	0	0	0	0
APZ42_005311	35	49	31	57	43	21	53	24	46	34	31
APZ42_005313	102	83	75	101	146	110	114	128	164	166	132
APZ42_005314	0	0	0	0	0	0	0	0	2	0	0
APZ42_005317	1	5	6	3	1	0	1	0	1	0	4
APZ42_005318	0	0	0	0	0	0	0	0	0	0	0
APZ42_005319	0	0	0	0	0	0	0	0	0	0	0
APZ42_005320	0	0	0	0	0	0	2	0	0	0	0
APZ42_005322	0	8	31	4	3	12	22	5	10	28	7
APZ42_005323	19	4	9	8	7	10	10	6	14	8	13
APZ42_005325	216	151	92	139	202	125	106	146	193	197	287
APZ42_005326	741	77	1276	35	25	7	62	8	24	2	44
APZ42_005327	0	0	0	0	0	0	0	0	0	0	1
APZ42_005329	5	1	2	1	5	0	0	0	1	0	1
APZ42_005331	0	0	0	0	0	0	0	0	2	0	1
APZ42_005332	0	0	1	0	0	0	1	0	0	0	2
APZ42_005333	2	0	3	0	0	0	0	0	0	1	0
APZ42_005335	0	0	0	0	0	0	0	0	1	0	0
APZ42_005336	149	151	221	227	179	184	237	115	168	207	164
APZ42_005339	0	0	1	2	2	0	2	0	2	2	0
APZ42_005340	342	255	247	285	270	225	223	216	343	339	389
APZ42_005342	3	2	0	0	5	0	0	0	0	0	1
APZ42_005343	77	46	111	83	96	126	95	36	45	96	109
APZ42_005346	0	0	0	0	0	0	0	0	0	0	0
APZ42_005347	5	1	0	2	3	5	4	1	1	6	4
APZ42_005348	2	0	0	0	1	0	1	0	0	0	2
APZ42_005349	0	0	0	0	0	0	0	0	0	0	0
APZ42_005350	0	0	0	0	0	0	0	0	0	0	0
APZ42_005351	0	0	0	0	0	0	0	0	0	4	0
APZ42_005352	0	0	0	0	0	0	0	0	0	0	0
APZ42_005357	0	0	0	0	0	0	0	0	0	0	0
APZ42_005358	18	14	9	12	9	4	11	12	14	19	8
APZ42_005360	0	0	0	0	0	0	0	0	0	0	0
APZ42_005361	0	0	0	0	0	0	0	0	0	0	0
APZ42_005362	1	0	2	0	0	1	2	0	8	2	0
APZ42_005363	0	0	1	2	1	3	2	0	0	0	1
APZ42_005364	4	3	4	2	3	1	5	2	4	4	3
APZ42_005365	3	1	0	0	5	0	3	1	4	2	4
APZ42_005366	7	15	17	11	17	6	10	3	11	10	12
APZ42_005369	0	0	0	0	0	0	0	0	0	0	0
APZ42_005370	0	0	0	0	0	0	0	0	0	0	0
APZ42_005372	2	4	1	2	0	0	2	2	0	1	1
APZ42_005373	0	0	0	2	0	0	0	0	0	0	1
APZ42_005376	2	1	6	2	2	1	4	4	10	17	3
APZ42_005377	17	31	15	18	30	15	32	15	20	19	15
APZ42_005378	24	37	19	26	33	26	30	29	43	21	23
APZ42_005379	37	53	52	50	70	97	16	75	122	82	110
APZ42_005381	1	0	0	0	2	0	0	0	0	1	0
APZ42_005382	0	0	0	0	0	0	0	0	0	0	0
APZ42_005383	2	0	0	0	4	0	0	6	6	3	3
APZ42_005384	1	0	1	0	0	4	1	0	0	0	1
APZ42_005385	0	0	0	0	0	0	0	0	0	0	0
APZ42_005387	5	1	3	5	5	1	1	3	7	2	3
APZ42_005390	14	8	20	13	16	24	25	8	16	10	16
APZ42_005392	2051	81	4428	15	24	4	153	12	53	0	235
APZ42_005393	0	0	0	0	0	0	0	0	0	0	0
APZ42_005394	1	0	3	1	2	4	0	0	2	0	2
APZ42_005395	1	1	0	2	0	0	3	0	2	0	1
APZ42_005396	0	0	0	0	0	0	0	0	0	0	0
APZ42_005398	4	8	13	21	14	8	5	19	33	43	9
APZ42_005399	0	0	1	2	0	0	0	0	0	0	0
APZ42_005400	4	2	3	2	17	10	7	6	5	7	2
APZ42_005401	0	0	0	0	0	0	0	0	0	0	0
APZ42_005402	0	0	0	0	0	0	0	0	0	0	0
APZ42_005403	0	0	0	0	0	0	0	0	0	0	0
APZ42_005404	15	6	12	10	19	27	11	6	10	19	17
APZ42_005406	1	1	0	0	0	0	0	0	0	0	0
APZ42_005407	0	2	0	5	0	0	4	0	0	0	2
APZ42_005408	0	0	0	0	0	0	0	0	0	0	0
APZ42_005409	0	2	0	1	0	2	2	0	1	0	2
APZ42_005410	14	25	8	16	53	44	10	15	14	31	27
APZ42_005411	10	13	22	14	16	33	12	13	9	19	20
APZ42_005412	0	0	0	0	0	1	0	0	0	0	0
APZ42_005413	1	0	0	1	1	0	2	0	1	0	0
APZ42_005414	0	0	0	0	0	0	0	0	0	0	0
APZ42_005416	0	0	0	0	0	0	0	0	0	0	0
APZ42_005417	118	142	122	113	123	119	152	55	103	103	102
APZ42_005418	0	2	1	0	1	2	1	3	0	4	1
APZ42_005419	85	108	95	111	156	106	110	88	165	94	167
APZ42_005421	0	0	0	0	0	0	0	0	0	0	0
APZ42_005422	0	0	0	0	0	0	0	0	0	0	0
APZ42_005423	49	38	35	73	52	36	67	34	41	48	36
APZ42_005424	0	3	1	1	0	6	4	3	2	2	8537
APZ42_005425	0	0	0	0	2	2	1	0	1	0	0
APZ42_005427	0	0	0	0	0	0	0	0	0	1	0
APZ42_005428	0	0	0	0	0	0	0	1	0	0	0
APZ42_005429	0	1	0	0	1	0	1	0	0	1	6
APZ42_005430	62	89	72	54	84	96	108	52	86	51	60
APZ42_005431	0	0	1	0	0	0	2	0	0	0	0
APZ42_005436	1	0	0	0	0	0	0	0	0	0	0
APZ42_005437	0	0	0	0	0	0	1	0	1	0	0
APZ42_005438	0	0	0	0	0	0	0	0	0	0	0
APZ42_005440	2	1	0	4	0	2	2	0	0	1	7
APZ42_005444	21	19	23	36	25	19	41	17	28	50	31
APZ42_005445	91	57	57	22	62	48	54	43	72	73	86
APZ42_005446	50	65	50	46	130	103	76	40	63	46	93
APZ42_005447	0	0	0	0	0	0	0	0	1	0	1
APZ42_005449	0	0	0	0	0	0	0	0	0	0	0
APZ42_005450	0	0	0	1	2	2	1	1	0	0	3
APZ42_005451	1	0	1	0	0	0	1	1	1	0	0
APZ42_005452	0	2	0	1	0	0	0	0	0	0	4
APZ42_005453	0	0	0	0	0	0	1	0	0	0	0
APZ42_005455	1	0	0	0	0	0	0	0	0	0	0
APZ42_005461	0	0	0	0	0	0	1	0	0	0	0
APZ42_005462	0	0	0	0	0	0	0	0	0	0	0
APZ42_005463	0	0	0	0	0	0	0	0	0	0	0
APZ42_005464	79	80	71	68	74	69	109	39	59	68	56
APZ42_005465	13	5	15	13	7	8	16	10	11	18	11
APZ42_005466	7	3	3	5	14	2	4	7	7	6	12
APZ42_005467	5	11	7	13	18	18	11	15	28	23	16
APZ42_005468	0	0	0	0	0	0	0	0	0	0	0
APZ42_005470	0	0	0	0	0	0	0	0	0	0	0
APZ42_005471	12	5	14	13	13	11	12	17	15	19	11
APZ42_005472	0	0	0	0	0	0	0	0	0	0	0
APZ42_005473	42	28	13	30	24	20	26	20	41	21	31
APZ42_005475	0	0	0	0	0	0	0	0	0	0	0
APZ42_005476	26	19	13	16	21	23	20	34	40	45	12
APZ42_005478	0	0	0	0	0	0	0	0	0	0	1
APZ42_005479	0	0	0	0	0	0	0	0	0	0	0
APZ42_005480	1	0	1	2	1	3	2	0	1	1	0
APZ42_005484	0	0	0	0	0	0	0	0	0	0	0
APZ42_005485	99	121	177	188	130	178	74	97	135	270	258
APZ42_005487	102	57	66	91	122	209	87	67	83	58	101
APZ42_005489	99	85	72	46	108	100	98	35	65	60	78
APZ42_005491	0	0	0	0	0	0	0	0	0	1	0
APZ42_005492	94	50	93	88	59	73	109	62	84	150	66
APZ42_005493	0	0	0	0	0	0	0	0	0	0	0
APZ42_005494	0	0	0	0	0	0	0	0	0	0	0
APZ42_005496	4	9	16	14	13	8	23	6	25	32	10
APZ42_005497	0	0	0	0	0	0	0	1	1	2	1
APZ42_005498	6	4	2	3	1	1	3	2	0	6	1
APZ42_005500	9	0	8	6	9	1	1	2	4	3	11
APZ42_005502	10	4	3	3	7	6	2	3	7	9	8
APZ42_005506	12	15	12	16	27	19	17	15	12	35	35
APZ42_005507	4	1	3	2	13	13	3	0	5	4	0
APZ42_005508	1	2	2	2	2	1	1	1	0	1	0
APZ42_005510	0	0	0	0	0	0	0	0	0	0	0
APZ42_005511	2	3	0	1	3	4	5	1	4	2	8
APZ42_005512	71	62	84	77	66	56	92	44	67	57	43
APZ42_005513	8	9	13	15	2	3	15	9	18	24	16
APZ42_005514	0	0	1	2	1	0	2	0	1	0	0
APZ42_005516	2	1	1	3	5	0	4	0	3	2	0
APZ42_005518	0	1	0	0	0	0	0	0	1	0	0
APZ42_005519	2	4	7	7	3	6	12	4	8	3	8
APZ42_005520	0	0	0	0	0	0	0	0	0	0	0
APZ42_005525	0	0	0	0	0	0	0	0	0	0	0
APZ42_005526	0	0	1	0	0	0	0	0	0	0	2
APZ42_005527	179	139	83	130	176	100	143	122	191	187	168
APZ42_005529	0	0	1	0	0	0	0	0	0	0	0
APZ42_005530	0	0	0	0	0	0	0	0	0	0	0
APZ42_005531	56	42	33	54	35	33	63	32	50	31	144
APZ42_005533	1	0	0	0	0	1	1	0	1	0	1
APZ42_005535	0	0	0	0	0	0	0	0	0	0	0
APZ42_005536	0	0	0	0	0	0	0	0	0	0	0
APZ42_005537	0	0	0	0	0	0	0	0	0	0	0
APZ42_005540	17	13	30	6	29	28	35	19	19	18	6
APZ42_005542	0	0	1	0	0	0	0	0	0	0	1
APZ42_005543	149	117	171	134	127	146	175	85	131	142	117
APZ42_005544	0	0	0	0	0	1	0	0	0	0	0
APZ42_005547	0	0	0	0	0	0	0	0	0	0	0
APZ42_005548	0	0	0	0	0	0	0	0	0	0	0
APZ42_005549	0	0	0	0	0	0	0	0	0	0	0
APZ42_005550	101	65	109	118	95	105	87	99	98	145	104
APZ42_005551	208	185	210	240	253	163	260	293	354	399	210
APZ42_005552	0	0	0	0	0	0	2	0	0	0	1
APZ42_005554	1	2	0	0	2	2	2	0	1	6	1
APZ42_005556	0	0	0	0	0	0	0	0	0	0	0
APZ42_005557	1	1	0	7	0	1	1	1	1	0	0
APZ42_005558	1	0	1	0	0	0	0	0	2	0	1
APZ42_005559	5	0	10	3	7	7	6	0	9	2	4
APZ42_005560	0	0	0	0	0	0	0	0	1	0	0
APZ42_005561	0	0	0	0	0	0	0	0	0	0	0
APZ42_005563	10	4	34	1	1	0	6	0	0	0	0
APZ42_005564	1	1	0	2	3	0	2	0	1	0	1
APZ42_005565	0	0	0	0	0	0	0	0	0	0	0
APZ42_005566	195	279	267	260	215	169	350	344	447	362	95
APZ42_005567	307	261	463	491	291	560	301	304	425	550	457
APZ42_005568	0	0	0	0	0	0	0	0	0	0	0
APZ42_005569	0	1	6	3	1	0	1	2	4	2	2
APZ42_005570	0	0	0	0	0	0	0	0	0	0	0
APZ42_005571	21	34	29	22	28	24	41	23	56	34	28
APZ42_005572	92	119	90	82	164	185	144	68	136	69	43
APZ42_005573	58	55	62	53	80	86	66	28	71	47	36
APZ42_005575	0	0	0	0	0	0	0	1	2	5	0
APZ42_005576	88	65	35	52	65	51	62	54	86	74	44
APZ42_005578	1	1	1	1	1	2	3	0	0	4	2
APZ42_005580	1	0	1	0	0	0	0	0	0	0	0
APZ42_005581	0	0	0	0	0	1	0	0	0	0	0
APZ42_005583	106	77	73	104	88	69	99	57	97	103	61
APZ42_005586	3	2	3	8	6	0	3	2	0	4	3
APZ42_005587	0	0	0	0	0	0	0	0	0	0	0
APZ42_005590	3	0	0	0	4	0	3	0	2	0	1
APZ42_005591	3	6	7	9	8	4	10	9	10	13	18
APZ42_005593	1	0	1	0	0	0	1	0	0	1	1
APZ42_005596	23	13	11	11	13	9	6	9	16	19	24
APZ42_005597	0	0	0	0	0	0	0	0	0	0	0
APZ42_005598	0	0	0	0	0	0	0	0	0	0	0
APZ42_005599	0	0	0	0	0	0	0	0	0	0	0
APZ42_005601	0	0	0	0	0	0	0	0	0	0	0
APZ42_005603	0	0	0	0	0	0	3	0	1	0	0
APZ42_005604	0	0	0	0	0	0	0	0	0	0	0
APZ42_005606	45	28	47	58	35	40	27	31	57	69	35
APZ42_005610	0	0	0	0	0	0	0	0	0	0	0
APZ42_005611	2	8	1	0	4	1	2	0	2	0	0
APZ42_005612	0	0	1	0	0	0	0	0	0	0	0
APZ42_005614	0	0	0	0	0	0	0	0	0	0	0
APZ42_005615	0	0	0	0	0	0	0	0	0	0	0
APZ42_005616	0	1	0	0	0	0	0	1	0	0	0
APZ42_005617	0	0	0	0	0	0	0	0	0	0	0
APZ42_005620	14987	11656	14284	18162	13088	9723	14736	11239	16071	16621	12503
APZ42_005621	8	9	6	13	17	5	12	7	8	9	14
APZ42_005622	0	0	0	0	0	0	0	0	0	0	0
APZ42_005624	2	0	0	0	0	0	0	0	0	0	0
APZ42_005625	7	24	186	10	6	0	14	4	18	3	29
APZ42_005629	1	2	0	2	2	0	0	1	1	2	2
APZ42_005630	0	0	0	0	0	0	0	0	0	0	0
APZ42_005631	1	0	0	0	1	0	0	0	0	0	1
APZ42_005632	0	0	0	0	0	0	0	0	0	0	0
APZ42_005633	0	0	0	0	0	0	0	0	0	0	0
APZ42_005636	0	0	0	0	0	0	0	0	0	0	0
APZ42_005637	0	0	0	0	0	0	0	0	0	0	0
APZ42_005638	32	25	28	15	47	17	39	28	57	49	27
APZ42_005640	71	51	53	44	52	74	77	33	50	62	45
APZ42_005641	36	32	62	59	31	55	51	61	111	100	30
APZ42_005644	0	0	0	0	0	0	0	0	0	0	0
APZ42_005645	0	0	0	0	0	0	0	0	0	0	0
APZ42_005646	71	110	86	67	1482	1021	209	56	91	68	37
APZ42_005647	177	245	183	136	1016	845	407	14	17	15	0
APZ42_005649	0	0	0	0	0	1	0	0	0	0	0
APZ42_005650	0	0	0	0	0	2	0	0	0	1	0
APZ42_005651	1	3	1	0	1	1	0	1	1	5	6
APZ42_005652	177	137	129	173	211	173	217	110	177	161	135
APZ42_005653	10	9	8	22	7	11	8	17	16	14	13
APZ42_005654	0	0	0	0	0	0	0	0	0	0	0
APZ42_005655	0	0	0	0	0	0	0	0	0	0	0
APZ42_005658	0	0	0	0	0	0	0	0	0	0	0
APZ42_005661	0	0	0	0	0	0	0	0	0	0	0
APZ42_005662	437	503	713	755	632	795	714	869	1586	2153	68
APZ42_005664	0	0	0	0	0	0	0	0	0	0	0
APZ42_005665	0	0	0	0	0	0	0	0	0	1	0
APZ42_005666	1	0	0	0	1	0	0	0	0	0	0
APZ42_005667	103	62	129	111	184	106	135	74	108	107	74
APZ42_005668	27	18	34	37	45	25	48	31	32	42	33
APZ42_005669	4	5	2	2	4	6	1	3	6	2	9
APZ42_005670	0	0	0	0	0	0	0	1	0	0	0
APZ42_005673	0	0	0	0	0	0	0	0	0	0	0
APZ42_005675	0	0	0	0	0	0	0	0	0	0	0
APZ42_005676	0	0	0	0	0	0	0	0	0	0	0
APZ42_005677	0	0	0	0	0	0	0	0	0	0	0
APZ42_005679	0	0	0	0	0	0	0	0	0	0	0
APZ42_005680	2	0	0	2	0	2	2	0	0	0	19
APZ42_005682	0	0	0	0	0	0	0	0	0	0	0
APZ42_005683	0	0	0	0	0	0	0	0	0	0	0
APZ42_005684	0	0	0	0	0	0	0	0	0	0	0
APZ42_005685	0	0	0	0	0	0	0	0	0	0	0
APZ42_005689	0	0	0	0	0	0	0	0	0	0	0
APZ42_005690	0	0	0	0	0	0	0	0	0	0	0
APZ42_005691	6	6	1	1	9	5	2	1	6	8	2
APZ42_005692	24	30	25	9	23	24	25	26	24	41	23
APZ42_005696	205	361	180	103	1662	1662	573	27	72	19	5
APZ42_005697	0	0	0	0	0	0	0	0	0	0	0
APZ42_005698	0	0	0	0	0	0	0	0	0	0	0
APZ42_005699	0	0	0	0	0	0	0	0	0	0	0
APZ42_005700	0	0	0	0	0	0	0	0	0	0	0
APZ42_005701	0	0	0	0	0	0	0	0	0	0	0
APZ42_005702	3	2	0	0	0	1	3	0	0	1	0
APZ42_005703	26	14	20	17	18	24	43	20	18	23	4
APZ42_005704	56	76	54	51	71	53	64	36	72	75	60
APZ42_005705	24	17	11	12	33	14	20	2	11	1	9
APZ42_005706	27	26	12	21	31	26	23	21	34	18	20
APZ42_005708	0	0	0	4	0	2	0	1	0	0	0
APZ42_005711	0	0	0	0	0	0	0	0	0	0	0
APZ42_005714	3	0	5	4	4	5	6	2	4	2	1
APZ42_005715	0	0	0	0	0	0	0	0	0	0	0
APZ42_005716	0	0	0	0	0	0	0	0	0	0	0
APZ42_005717	7	6	7	7	15	13	14	7	7	11	4
APZ42_005718	0	0	0	0	0	0	0	0	0	0	0
APZ42_005719	0	0	0	0	0	0	0	0	0	0	0
APZ42_005720	0	0	0	0	0	0	0	0	0	0	0
APZ42_005721	16	23	16	22	22	14	30	14	24	13	10
APZ42_005722	1	1	1	0	0	1	2	0	1	4	4
APZ42_005725	2	3	0	1	1	1	1	0	3	0	2
APZ42_005726	7	8	16	10	16	22	10	11	15	16	14
APZ42_005729	0	0	0	0	0	1	0	0	0	0	0
APZ42_005730	19	21	12	15	67	63	10	20	33	24	42
APZ42_005731	5	0	1	0	0	0	0	0	3	0	1
APZ42_005732	0	0	1	0	0	0	0	0	0	0	0
APZ42_005733	1	4	9	9	2	2	1	1	19	0	0
APZ42_005734	0	0	0	0	0	0	0	0	0	0	0
APZ42_005735	0	0	0	0	0	0	0	0	0	0	0
APZ42_005736	13	7	17	12	11	13	19	8	10	12	15
APZ42_005737	111	116	130	154	200	129	136	220	267	277	296
APZ42_005739	0	0	0	0	0	0	0	0	0	0	0
APZ42_005742	1044	1071	1101	963	1327	1218	1551	519	808	866	909
APZ42_005743	99	64	80	99	83	56	103	64	96	151	130
APZ42_005744	0	0	1	0	0	0	0	0	0	0	52
APZ42_005745	0	0	0	0	0	0	0	0	0	0	0
APZ42_005746	0	0	0	0	0	0	0	0	0	0	0
APZ42_005747	0	0	0	0	0	0	0	0	0	0	0
APZ42_005748	0	0	0	0	0	0	0	0	0	0	0
APZ42_005749	42	31	39	32	32	37	56	32	33	44	26
APZ42_005750	0	0	0	0	0	0	0	0	1	0	0
APZ42_005751	1	0	0	0	0	1	1	0	0	0	0
APZ42_005752	1	0	0	0	0	0	0	0	0	0	1
APZ42_005753	0	0	0	0	0	0	0	1	0	0	1
APZ42_005755	0	0	0	0	0	0	0	0	0	0	0
APZ42_005758	0	0	0	0	0	0	0	0	0	0	0
APZ42_005759	0	0	0	0	0	0	0	0	0	0	0
APZ42_005760	3	0	0	3	2	1	2	6	9	4	2
APZ42_005761	0	0	0	0	0	0	0	0	0	0	0
APZ42_005762	0	0	0	0	0	0	0	0	0	0	0
APZ42_005763	0	0	0	0	0	0	0	0	0	0	0
APZ42_005764	10	13	7	4	18	9	13	7	8	24	29
APZ42_005766	0	0	0	0	1	0	0	0	0	0	0
APZ42_005767	9	9	6	6	20	9	9	8	8	10	7
APZ42_005770	5	2	4	5	3	4	0	1	3	4	1
APZ42_005772	0	0	0	0	0	0	0	0	0	0	0
APZ42_005773	0	0	0	0	0	0	0	0	0	0	0
APZ42_005774	0	0	0	0	0	0	0	0	0	0	0
APZ42_005775	0	0	0	0	2	0	0	0	0	0	0
APZ42_005776	0	0	0	0	0	0	0	0	0	0	0
APZ42_005778	191	149	122	176	185	158	163	133	194	207	193
APZ42_005780	98	65	78	100	42	105	82	60	87	74	46
APZ42_005781	489	355	459	501	498	385	395	354	509	543	361
APZ42_005783	2	2	0	1	0	0	0	0	0	1	1
APZ42_005785	0	0	0	0	0	0	0	0	0	0	0
APZ42_005786	0	0	0	0	0	0	0	0	0	0	0
APZ42_005787	1	0	0	0	0	1	0	0	0	1	0
APZ42_005788	1	1	2	0	6	3	0	1	1	0	3
APZ42_005793	0	0	0	0	0	0	0	0	0	0	0
APZ42_005794	1	1	0	0	0	0	4	0	4	0	2
APZ42_005799	5	10	2	3	13	9	2	5	4	2	1
APZ42_005800	61	63	26	50	53	34	51	39	68	52	59
APZ42_005801	0	0	0	0	0	0	0	0	0	0	0
APZ42_005802	126	120	117	107	81	110	126	61	125	126	168
APZ42_005803	1	7	0	0	6	9	2	0	2	3	12
APZ42_005804	0	0	0	0	0	0	0	0	0	0	1
APZ42_005805	0	0	0	0	0	0	0	0	0	0	0
APZ42_005806	0	0	0	0	1	0	0	1	1	0	0
APZ42_005807	8	23	9	9	22	23	10	14	28	14	22
APZ42_005808	0	0	0	0	0	0	0	0	0	0	0
APZ42_005809	0	0	0	0	0	0	0	0	0	0	0
APZ42_005811	0	0	0	0	0	0	0	0	0	0	0
APZ42_005812	5	7	2	5	12	8	9	5	12	6	6
APZ42_005813	5	5	1	3	2	1	5	4	4	4	5
APZ42_005814	5	5	7	4	7	6	7	5	3	13	13
APZ42_005815	0	0	0	0	0	0	0	0	0	0	0
APZ42_005816	0	0	0	0	0	0	0	0	0	0	0
APZ42_005817	0	0	0	0	0	0	0	0	0	0	0
APZ42_005818	0	0	0	0	0	0	1	0	0	0	3
APZ42_005819	1	0	0	0	0	0	0	0	0	0	0
APZ42_005823	0	1	0	0	0	0	3	1	1	0	0
APZ42_005824	0	0	0	0	0	0	0	0	0	0	0
APZ42_005827	2	2	5	3	0	1	3	3	4	10	12
APZ42_005828	270	270	260	295	347	253	315	190	243	265	252
APZ42_005829	22	6	27	14	21	29	32	25	31	42	16
APZ42_005830	5	1	8	0	0	0	1	0	0	0	0
APZ42_005832	0	0	0	0	0	0	0	0	0	0	0
APZ42_005833	0	0	0	0	0	0	0	0	0	0	0
APZ42_005834	899	882	863	852	1004	918	519	650	1017	1266	1859
APZ42_005835	0	0	0	0	0	0	0	0	0	0	0
APZ42_005836	0	0	0	0	0	0	0	0	0	0	0
APZ42_005837	0	4	0	0	3	1	1	0	0	0	0
APZ42_005838	134	84	77	97	113	84	103	100	138	131	88
APZ42_005839	0	0	0	0	0	0	0	0	0	0	0
APZ42_005840	1766	1920	1481	1607	1355	1493	1448	1478	1913	1907	2046
APZ42_005845	6	10	13	7	7	6	1	5	9	17	6
APZ42_005846	0	0	0	0	0	0	0	0	0	1	0
APZ42_005849	0	0	0	0	0	0	0	0	0	0	0
APZ42_005850	4	8	2	12	9	14	2	3	3	7	10
APZ42_005851	0	0	0	1	0	0	0	0	0	1	4
APZ42_005852	0	0	0	0	0	0	0	0	0	0	0
APZ42_005853	0	0	0	0	0	0	0	0	0	0	0
APZ42_005854	0	0	0	0	0	0	0	0	0	0	0
APZ42_005855	0	0	0	0	0	0	0	0	0	0	0
APZ42_005857	0	0	0	1	3	0	0	0	1	2	0
APZ42_005858	0	0	0	0	0	0	0	0	0	0	0
APZ42_005860	0	0	0	0	0	0	0	0	0	0	0
APZ42_005861	2	14	11	8	1	6	1	18	19	7	7
APZ42_005862	0	0	0	0	0	0	0	0	0	0	0
APZ42_005863	0	0	0	0	0	0	0	0	0	0	0
APZ42_005864	0	1	0	0	0	0	0	0	0	0	0
APZ42_005865	0	0	0	0	0	1	1	1	0	0	0
APZ42_005866	13	18	19	20	28	29	23	17	25	37	8
APZ42_005867	4	3	0	2	3	3	1	1	2	1	1
APZ42_005868	16	9	18	3	27	12	25	16	22	17	9
APZ42_005869	0	0	0	0	0	0	0	0	0	0	0
APZ42_005871	0	0	0	0	0	0	0	0	0	0	0
APZ42_005873	84	133	55	53	104	102	88	49	102	79	107
APZ42_005875	0	0	0	0	0	0	0	0	0	0	0
APZ42_005877	0	0	0	0	0	0	0	0	0	0	0
APZ42_005879	0	0	0	0	0	0	0	0	0	0	0
APZ42_005880	0	0	1	0	0	0	0	0	0	0	0
APZ42_005882	8	12	18	14	7	6	5	10	13	16	27
APZ42_005883	11	4	7	7	1	3	8	5	12	4	3
APZ42_005885	0	0	0	0	0	0	0	0	0	0	0
APZ42_005886	0	0	0	0	0	0	0	0	0	0	0
APZ42_005887	1	0	2	0	0	0	0	0	1	3	0
APZ42_005889	0	0	0	0	0	0	0	0	0	1	0
APZ42_005893	0	0	0	0	0	0	0	0	0	0	0
APZ42_005894	0	0	0	0	0	0	0	0	0	0	0
APZ42_005895	0	0	0	0	0	0	0	0	0	0	0
APZ42_005896	97	80	72	67	104	90	87	84	112	74	45
APZ42_005897	0	0	0	0	0	0	0	0	0	0	0
APZ42_005898	53	2	58	1	0	3	8	5	2	0	7
APZ42_005899	0	0	0	0	0	0	0	0	0	0	0
APZ42_005900	0	0	0	0	0	0	0	0	0	0	0
APZ42_005902	0	0	0	0	0	0	0	0	0	0	0
APZ42_005903	1	1	0	0	1	0	0	0	0	0	0
APZ42_005904	0	0	0	0	0	0	0	0	0	0	0
APZ42_005905	0	0	0	0	0	0	0	0	0	0	0
APZ42_005908	0	0	0	0	0	0	0	0	0	0	0
APZ42_005909	0	0	0	0	0	0	1	0	0	1	0
APZ42_005910	0	0	0	0	0	0	0	0	0	0	0
APZ42_005913	0	0	0	0	0	0	0	0	0	1	0
APZ42_005914	24	19	40	27	13	2	25	6	12	14	9
APZ42_005915	1	3	2	3	4	2	6	1	5	4	3
APZ42_005918	0	0	0	1	0	0	0	0	0	0	0
APZ42_005919	0	0	0	0	0	1	0	0	0	0	2
APZ42_005920	0	0	0	0	0	0	1	0	0	0	0
APZ42_005921	0	0	0	0	0	0	0	0	0	0	0
APZ42_005922	0	0	0	0	0	0	0	0	0	0	0
APZ42_005923	0	1	0	0	0	0	0	1	0	1	0
APZ42_005924	0	0	0	0	0	0	0	0	0	0	0
APZ42_005925	38	27	50	36	59	44	26	27	41	87	53
APZ42_005927	2	5	12	9	19	13	10	1	7	3	0
APZ42_005929	3	3	0	0	0	1	0	0	2	0	0
APZ42_005930	0	0	0	0	0	0	0	0	0	0	0
APZ42_005931	0	0	0	0	0	0	0	0	0	0	0
APZ42_005934	0	0	0	0	0	0	0	0	0	0	0
APZ42_005936	0	0	0	0	0	0	0	0	0	0	0
APZ42_005938	0	0	0	0	0	0	0	0	0	0	0
APZ42_005939	0	0	0	0	0	0	0	0	0	0	0
APZ42_005940	0	0	0	0	0	0	0	0	0	0	0
APZ42_005941	0	0	0	0	0	0	0	0	0	0	0
APZ42_005942	0	1	0	0	0	0	0	0	0	0	0
APZ42_005943	0	0	0	0	0	0	0	0	0	0	0
APZ42_005944	0	0	0	1	0	0	0	0	0	0	0
APZ42_005945	41	32	28	24	50	45	36	25	40	48	63
APZ42_005946	0	0	0	0	0	0	0	0	0	0	0
APZ42_005947	0	0	0	0	0	0	0	0	0	0	0
APZ42_005948	0	0	1	0	0	1	4	0	1	1	2
APZ42_005949	0	0	0	0	0	0	0	0	0	0	0
APZ42_005951	30	37	48	32	22	19	24	33	60	48	67
APZ42_005952	0	0	0	0	0	0	0	0	0	0	0
APZ42_005953	1	0	0	1	1	0	0	1	0	1	0
APZ42_005954	0	0	0	0	0	0	0	0	0	0	0
APZ42_005955	0	0	0	0	0	0	0	0	0	0	0
APZ42_005956	11	16	21	14	8	8	28	13	32	24	10
APZ42_005957	0	0	0	0	0	0	0	0	1	0	0
APZ42_005959	0	1	1	1	0	0	0	0	0	0	0
APZ42_005960	0	1	0	0	0	0	0	0	0	0	0
APZ42_005961	0	0	0	0	0	0	0	0	0	0	0
APZ42_005962	0	0	0	0	0	0	0	0	0	0	0
APZ42_005965	0	0	0	0	0	0	1	0	0	0	0
APZ42_005967	0	0	0	0	0	0	0	0	0	0	0
APZ42_005968	6	5	4	2	2	1	1	2	6	5	11
APZ42_005969	0	0	0	0	0	0	0	0	0	0	0
APZ42_005971	0	0	0	0	0	0	0	0	0	0	0
APZ42_005973	0	0	0	0	0	0	0	0	0	0	0
APZ42_005974	104	75	86	63	95	60	94	85	102	105	115
APZ42_005976	0	0	0	0	0	0	0	0	0	0	0
APZ42_005977	0	1	0	0	0	0	0	0	0	0	0
APZ42_005978	0	1	0	0	0	1	2	0	1	1	0
APZ42_005982	2	0	0	0	1	0	0	0	0	0	0
APZ42_005983	1	0	0	0	2	0	1	0	2	3	2
APZ42_005984	0	1	1	0	1	1	0	1	0	0	0
APZ42_005986	0	0	0	0	0	0	0	0	0	0	2
APZ42_005987	0	0	0	0	0	0	0	0	0	0	0
APZ42_005990	0	0	4	0	1	0	0	0	0	0	12
APZ42_005991	0	0	0	0	0	0	0	0	1	0	0
APZ42_005993	371	347	278	272	451	419	353	267	383	328	318
APZ42_005995	1981	1696	2053	2022	1655	1315	2061	579	892	3008	781
APZ42_005996	0	0	0	0	0	0	0	0	0	0	0
APZ42_005997	0	0	0	0	0	0	0	0	0	0	0
APZ42_005998	0	0	0	0	0	0	0	0	0	0	0
APZ42_006000	0	0	0	0	0	0	0	0	0	0	0
APZ42_006002	332	304	296	266	509	478	395	269	374	322	514
APZ42_006004	2	4	2	3	4	4	2	7	3	3	5
APZ42_006005	142	109	122	124	103	100	135	108	140	160	143
APZ42_006006	1	1	1	1	0	2	0	2	1	0	0
APZ42_006007	0	0	0	0	0	0	0	0	0	0	0
APZ42_006008	5	0	3	4	1	1	5	3	0	2	0
APZ42_006010	16	21	13	15	12	7	8	14	15	13	18
APZ42_006011	2	2	2	2	3	1	3	0	0	0	1
APZ42_006012	0	0	0	0	0	0	0	0	0	0	0
APZ42_006014	0	0	0	0	0	0	0	0	0	0	0
APZ42_006017	0	0	0	0	0	0	0	0	0	0	0
APZ42_006018	0	0	0	0	0	0	0	0	0	0	0
APZ42_006019	11	7	5	5	2	6	4	1	8	4	9
APZ42_006021	4	0	1	0	1	0	1	0	0	1	0
APZ42_006022	0	0	0	0	0	0	0	0	0	0	0
APZ42_006023	0	0	0	0	0	0	0	0	0	0	0
APZ42_006026	0	0	2	0	1	1	1	0	1	0	1
APZ42_006029	63	89	31	41	57	55	45	79	100	35	94
APZ42_006030	0	0	0	0	0	0	0	0	0	0	0
APZ42_006031	0	0	0	0	0	0	0	0	0	0	0
APZ42_006033	9	29	25	117	1	5	77	169	628	521	1
APZ42_006035	5165	5690	2898	3515	5284	4165	3140	3634	6589	5035	7957
APZ42_006036	0	1	0	1	0	1	0	0	2	2	1
APZ42_006037	2	9	11	10	16	16	23	2	2	10	973
APZ42_006038	0	0	0	0	0	0	0	0	0	0	0
APZ42_006039	0	1	0	1	0	0	0	0	1	0	0
APZ42_006041	28	17	13	16	11	14	13	29	35	132	26
APZ42_006042	45	32	42	31	33	54	31	25	43	60	44
APZ42_006047	17	13	8	11	33	27	24	11	15	10	14
APZ42_006048	0	0	0	0	0	0	0	0	0	0	0
APZ42_006050	0	2	1	0	0	0	0	0	0	0	0
APZ42_006052	0	0	0	0	0	0	1	0	0	0	0
APZ42_006053	101	74	82	62	96	68	94	60	101	92	96
APZ42_006058	5	1	1	1	0	2	1	2	2	1	4
APZ42_006059	0	3	0	0	0	0	0	0	1	2	0
APZ42_006062	0	0	0	0	0	0	0	0	0	0	0
APZ42_006063	0	0	0	0	1	1	0	0	0	0	0
APZ42_006064	0	0	0	1	0	0	0	0	1	0	0
APZ42_006066	467	370	394	488	592	798	432	371	309	415	511
APZ42_006069	0	0	0	0	0	0	0	0	0	0	0
APZ42_006070	1	4	0	3	2	0	4	0	1	2	9
APZ42_006071	0	0	0	0	0	0	0	0	0	0	0
APZ42_006072	0	0	0	0	0	0	1	0	0	0	0
APZ42_006073	0	0	0	0	0	0	0	0	0	0	0
APZ42_006074	0	0	0	0	0	0	0	0	0	0	0
APZ42_006075	0	1	0	1	2	2	1	1	2	0	0
APZ42_006076	4	2	6	6	4	4	6	7	5	5	4
APZ42_006078	0	0	0	0	0	0	0	0	0	0	0
APZ42_006080	0	0	0	0	0	0	0	0	0	0	0
APZ42_006082	1449	1192	1588	1578	1934	1746	965	829	1255	1773	2134
APZ42_006083	133	100	133	110	150	126	123	102	104	117	173
APZ42_006084	1	2	1	1	0	2	1	1	0	3	0
APZ42_006087	0	0	0	0	0	0	0	0	1	0	1
APZ42_006090	0	0	0	0	0	0	0	0	0	0	3
APZ42_006092	1	0	0	0	0	0	1	0	0	0	0
APZ42_006093	0	0	0	0	0	2	0	0	0	0	0
APZ42_006095	0	0	0	0	0	0	0	0	0	0	0
APZ42_006097	6	2	4	2	1	2	1	0	2	0	3
APZ42_006099	0	0	0	0	0	0	0	0	0	0	0
APZ42_006100	0	0	0	0	0	0	0	0	0	0	0
APZ42_006101	0	0	0	0	0	0	0	0	0	0	1
APZ42_006102	1	0	0	4	0	0	6	3	0	1	0
APZ42_006103	0	0	0	0	0	0	0	0	0	0	2
APZ42_006107	0	0	0	0	0	0	0	0	0	0	0
APZ42_006109	0	0	0	0	0	0	0	0	0	0	0
APZ42_006110	0	0	0	1	1	0	0	0	0	0	1
APZ42_006111	19	10	10	21	11	12	13	15	16	21	16
APZ42_006112	0	0	0	0	0	0	0	0	0	0	0
APZ42_006114	2	0	0	0	0	0	0	0	0	0	0
APZ42_006115	0	0	0	1	0	0	0	1	0	0	0
APZ42_006116	6	0	1	0	0	0	0	0	0	0	0
APZ42_006117	3	2	1	0	0	1	0	0	1	0	0
APZ42_006118	57	29	32	25	59	69	45	21	55	20	5
APZ42_006119	0	0	0	0	0	0	0	0	0	0	0
APZ42_006120	14	15	6	5	12	6	18	3	1	1	0
APZ42_006121	7	10	8	4	6	11	18	0	3	5	1
APZ42_006122	3	5	8	2	1	3	10	2	3	11	2
APZ42_006125	0	2	1	0	0	1	0	0	0	0	0
APZ42_006126	1894	1250	1487	1542	1245	1095	1278	1639	2585	2384	1429
APZ42_006128	13	12	5	15	16	11	14	15	22	32	11
APZ42_006131	0	3	0	4	1	1	0	0	0	0	2
APZ42_006132	0	0	0	0	0	0	1	0	1	0	0
APZ42_006133	0	1	1	2	3	0	2	0	1	1	5
APZ42_006134	0	0	0	1	1	0	0	0	1	0	0
APZ42_006135	2	2	6	10	3	3	6	1	8	3	3
APZ42_006136	0	0	0	0	0	0	0	0	0	0	0
APZ42_006137	0	0	0	0	0	0	0	0	0	0	0
APZ42_006139	0	0	0	0	0	0	0	0	0	0	0
APZ42_006140	0	0	0	0	0	0	0	0	0	0	0
APZ42_006141	0	0	0	0	0	0	0	0	0	0	0
APZ42_006142	2	0	0	1	1	0	0	1	1	1	0
APZ42_006143	0	0	0	1	1	3	1	0	0	0	0
APZ42_006145	0	0	0	0	0	0	0	0	0	0	0
APZ42_006146	5	3	6	4	17	13	7	5	4	4	56
APZ42_006147	0	0	0	0	0	0	0	0	0	0	0
APZ42_006150	1	0	1	1	2	0	2	0	2	1	2
APZ42_006151	0	0	0	0	0	0	0	0	0	0	0
APZ42_006152	4	3	6	0	1	7	6	0	4	8	0
APZ42_006153	1	1	0	1	0	0	0	0	0	0	0
APZ42_006154	75	73	90	92	141	120	86	93	98	129	69
APZ42_006155	1	0	0	0	0	0	1	0	0	0	0
APZ42_006158	9	7	14	13	6	12	14	5	13	10	11
APZ42_006159	0	1	0	4	0	0	1	6	2	1	0
APZ42_006161	137	106	145	150	162	128	141	126	151	252	191
APZ42_006162	0	0	0	0	0	0	0	0	0	0	0
APZ42_006163	0	0	0	0	0	0	0	0	0	0	0
APZ42_006164	0	0	0	0	0	0	0	0	0	0	0
APZ42_006165	23	11	26	3	3	16	15	10	8	7	16
APZ42_006166	2	0	2	0	0	0	0	1	2	1	0
APZ42_006167	13	29	8	5	17	31	28	32	28	38	2
APZ42_006170	75	59	48	67	86	50	70	65	120	92	92
APZ42_006171	26	26	14	13	18	32	12	23	44	41	72
APZ42_006173	0	0	0	0	0	0	0	0	0	1	0
APZ42_006174	2	5	4	2	2	3	3	3	3	2	11
APZ42_006175	0	0	0	0	0	0	0	0	0	0	1
APZ42_006176	1	0	0	0	0	0	0	0	0	0	0
APZ42_006177	220	156	277	243	385	438	272	259	370	528	258
APZ42_006178	0	4	0	0	0	0	15	2	2	0	2
APZ42_006179	0	0	0	0	0	0	0	0	0	0	0
APZ42_006180	1	1	0	0	0	2	1	0	4	3	1
APZ42_006182	0	0	0	0	0	0	0	0	0	0	0
APZ42_006183	7	3	46	150	7	3	6	368	946	935	18
APZ42_006184	7	16	7	9	8	12	30	2	7	11	8
APZ42_006187	52	21	32	27	20	27	35	21	41	32	20
APZ42_006188	0	1	0	3	1	0	1	0	0	0	3
APZ42_006190	136	88	78	62	90	87	71	80	114	90	120
APZ42_006192	0	0	0	0	0	0	0	0	0	0	0
APZ42_006193	0	1	1	0	0	4	0	1	9	0	1
APZ42_006194	0	0	0	0	0	0	0	0	0	0	0
APZ42_006195	0	0	1	0	0	0	0	0	0	0	0
APZ42_006196	143	43	148	49	43	27	51	40	59	55	46
APZ42_006197	1	1	0	0	0	0	3	1	1	1	2
APZ42_006199	21	14	7	11	34	20	8	10	16	8	12
APZ42_006201	1707	768	1081	602	885	673	667	529	1171	619	69
APZ42_006204	775	551	734	795	738	678	794	474	737	832	723
APZ42_006205	65	41	62	96	64	48	75	30	79	69	79
APZ42_006206	0	0	1	0	0	0	0	1	0	1	0
APZ42_006207	0	0	0	0	0	0	0	0	0	0	0
APZ42_006211	20	20	25	34	33	33	43	9	21	22	231
APZ42_006212	0	0	0	2	0	0	0	3	3	7	1
APZ42_006213	3900	3358	1615	578	1126	1354	1151	422	515	140	22
APZ42_006214	352	264	427	394	351	473	435	185	234	301	296
APZ42_006215	0	0	0	0	0	0	0	0	0	0	0
APZ42_006218	3	0	0	0	0	2	0	0	0	0	0
APZ42_006219	0	0	0	0	0	0	0	0	0	0	0
APZ42_006220	0	2	0	0	0	0	2	0	0	1	0
APZ42_006221	0	0	2	0	0	0	2	0	0	0	0
APZ42_006222	0	0	0	0	0	0	1	0	2	1	1
APZ42_006223	0	0	0	0	0	0	0	0	0	0	0
APZ42_006224	0	0	0	0	0	0	0	0	0	0	0
APZ42_006226	7	4	18	17	11	4	8	9	11	11	11
APZ42_006228	6	3	3	3	0	8	3	4	2	6	1
APZ42_006229	0	0	0	0	0	0	0	2	0	2	1
APZ42_006231	0	3	4	0	10	6	1	1	1	5	0
APZ42_006232	0	0	0	0	0	0	0	0	0	0	0
APZ42_006235	0	0	0	0	0	0	0	0	0	3	6
APZ42_006237	531	384	281	473	571	497	414	344	624	367	899
APZ42_006238	80	91	61	54	115	65	71	71	119	81	114
APZ42_006239	0	0	0	1	0	0	0	0	0	0	0
APZ42_006240	0	0	0	0	0	0	0	0	0	0	0
APZ42_006243	0	0	0	0	1	0	0	0	0	0	0
APZ42_006244	0	0	0	0	0	0	0	0	0	0	0
APZ42_006245	11	7	5	11	8	10	5	10	9	8	6
APZ42_006246	0	0	0	0	0	0	0	0	1	1	0
APZ42_006247	0	2	1	1	3	3	1	1	1	1	1
APZ42_006248	0	57	2	62	74	18	5	27	38	38	2
APZ42_006249	0	0	0	0	0	0	0	0	0	0	0
APZ42_006251	0	0	0	0	0	0	0	0	0	0	0
APZ42_006253	0	0	0	1	0	0	0	0	0	0	1
APZ42_006256	0	0	0	0	0	0	0	0	0	0	0
APZ42_006258	155	175	125	164	202	145	112	105	183	247	406
APZ42_006262	0	0	0	0	0	0	0	0	0	0	0
APZ42_006263	19	6	18	5	19	6	11	13	19	9	13
APZ42_006264	0	0	0	0	0	0	0	0	1	0	0
APZ42_006266	0	0	0	0	0	0	0	0	0	0	0
APZ42_006267	2	1	2	0	3	1	0	0	0	0	2
APZ42_006268	0	0	0	0	0	0	0	0	0	0	0
APZ42_006269	0	0	0	0	0	0	0	0	0	0	0
APZ42_006271	0	0	0	0	0	0	0	0	0	0	0
APZ42_006272	1	1	0	1	0	0	0	0	0	2	2
APZ42_006273	0	0	0	0	0	0	0	0	0	0	0
APZ42_006275	0	0	0	0	0	0	0	0	0	1	0
APZ42_006276	5	4	3	2	5	3	2	0	1	2	4
APZ42_006277	0	0	0	0	0	0	0	0	0	0	0
APZ42_006279	96	78	87	63	83	82	64	61	68	87	109
APZ42_006281	3	0	0	1	0	0	3	1	0	2	0
APZ42_006282	2	4	0	1	2	1	2	1	1	2	1
APZ42_006283	0	0	0	0	0	0	0	0	0	0	0
APZ42_006284	2481	2109	2877	2683	2969	3315	2779	1622	2247	2609	2413
APZ42_006285	4	2	0	2	0	4	1	2	1	1	1
APZ42_006286	0	0	0	0	2	0	0	1	0	0	1
APZ42_006288	9	12	12	13	21	21	12	12	21	27	22
APZ42_006289	0	0	0	0	1	0	1	0	0	0	0
APZ42_006290	0	0	0	0	1	0	0	0	0	0	1
APZ42_006294	0	1	0	0	2	2	1	0	2	1	2
APZ42_006299	0	0	0	0	1	0	0	0	0	0	0
APZ42_006300	2	1	2	1	0	4	1	1	3	2	4
APZ42_006302	1	1	0	0	1	0	0	1	1	0	0
APZ42_006303	2	1	1	7	1	1	2	10	8	28	7
APZ42_006304	0	0	0	0	0	0	0	0	0	0	15
APZ42_006305	23	24	40	23	32	30	27	6	27	12	14
APZ42_006306	0	1	0	0	0	2	0	1	0	1	0
APZ42_006307	1	0	3	0	5	0	1	0	0	1	1
APZ42_006309	1	0	0	0	0	0	0	0	0	0	0
APZ42_006310	0	1	0	0	0	0	1	0	0	0	0
APZ42_006311	0	0	1	0	0	0	0	0	0	1	0
APZ42_006312	11	11	2	4	8	11	4	14	23	20	7
APZ42_006313	0	0	0	0	0	0	0	0	0	0	1
APZ42_006314	0	0	0	0	0	1	0	0	0	0	0
APZ42_006315	0	0	0	0	0	0	0	0	0	0	0
APZ42_006316	9	3	3	2	5	5	5	3	5	2	4
APZ42_006317	1	0	3	1	2	3	1	1	2	1	0
APZ42_006318	0	0	0	0	0	0	0	0	0	0	0
APZ42_006321	0	0	0	1	0	0	0	0	0	0	0
APZ42_006323	114	109	58	55	138	68	99	57	107	47	44
APZ42_006324	108	155	124	99	154	186	190	134	133	82	80
APZ42_006325	0	0	0	0	0	0	0	0	0	0	0
APZ42_006326	15	17	9	13	12	14	13	9	12	10	14
APZ42_006328	0	0	0	0	0	0	0	1	0	1	0
APZ42_006329	15	10	12	11	15	24	9	11	14	16	13
APZ42_006330	0	0	0	0	0	0	0	0	0	0	0
APZ42_006332	1	0	0	0	0	0	0	0	0	0	0
APZ42_006334	0	2	1	4	1	3	0	0	2	1	3
APZ42_006336	0	1	0	1	1	0	0	3	0	1	0
APZ42_006339	0	0	0	0	0	0	0	0	2	1	0
APZ42_006340	0	1	2	2	0	1	0	1	0	2	0
APZ42_006341	30	6	23	1	3	1	3	2	3	0	7
APZ42_006342	0	0	0	0	0	0	0	0	0	0	0
APZ42_006343	0	0	0	0	1	0	0	1	0	0	1
APZ42_006344	0	0	0	0	0	0	1	0	0	0	0
APZ42_006346	0	0	0	0	0	9	0	0	0	0	0
APZ42_006348	0	0	0	0	0	0	0	0	0	0	0
APZ42_006349	1	0	0	0	0	0	0	0	0	0	1
APZ42_006350	0	0	0	0	0	0	0	0	0	0	0
APZ42_006352	0	0	0	0	0	0	0	0	0	0	0
APZ42_006353	103	74	60	37	119	91	99	47	41	16	14
APZ42_006354	22	7	9	9	20	17	21	3	7	5	4
APZ42_006356	0	1	1	0	3	3	1	0	0	2	2
APZ42_006358	2	0	0	0	0	0	2	0	0	0	0
APZ42_006359	0	0	0	1	2	0	1	1	0	0	1
APZ42_006360	0	0	0	0	0	2	0	0	0	0	0
APZ42_006361	0	0	0	0	2	1	1	2	0	2	1
APZ42_006363	78	35	58	70	46	52	68	33	53	61	41
APZ42_006364	14	3	5	7	16	8	9	6	7	11	0
APZ42_006365	2	4	0	1	4	2	1	3	2	0	2
APZ42_006366	0	1	1	3	0	2	2	2	1	0	1
APZ42_006367	3	1	0	2	1	0	0	3	1	1	0
APZ42_006368	0	0	0	0	0	0	0	1	0	1	0
APZ42_006369	0	0	0	0	1	1	1	0	0	0	0
APZ42_006370	0	0	0	0	0	0	0	0	0	0	0
APZ42_006371	0	0	0	0	0	0	0	0	1	0	0
APZ42_006372	0	0	0	0	0	0	0	0	1	0	0
APZ42_006373	0	0	0	0	0	0	0	0	0	0	0
APZ42_006374	0	0	0	0	0	0	0	0	0	0	0
APZ42_006375	0	0	0	0	0	0	0	0	0	0	0
APZ42_006376	0	0	0	0	0	0	0	0	0	0	0
APZ42_006377	0	0	0	0	0	0	0	0	0	0	0
APZ42_006378	8	9	11	9	5	4	20	9	4	6	1
APZ42_006379	0	1	0	0	0	0	0	1	0	0	1
APZ42_006380	2	4	2	9	4	2	5	1	7	0	1
APZ42_006381	0	0	0	0	0	0	0	0	0	0	0
APZ42_006384	3	5	0	0	1	1	0	2	2	0	4
APZ42_006386	0	1	0	0	1	1	0	0	0	0	1
APZ42_006387	0	1	1	0	0	0	0	0	0	1	2
APZ42_006392	0	0	0	0	0	0	0	0	0	0	0
APZ42_006395	0	0	0	0	0	0	0	0	0	0	0
APZ42_006396	232	225	150	184	298	212	211	173	298	249	356
APZ42_006398	0	0	0	0	0	0	1	0	0	0	0
APZ42_006400	2	2	14	3	0	0	1	1	6	3	0
APZ42_006401	0	0	0	0	0	0	0	0	0	0	0
APZ42_006402	0	0	0	0	0	0	0	0	0	0	0
APZ42_006403	80	41	52	69	88	63	72	32	50	53	65
APZ42_006404	0	0	0	0	0	0	0	0	0	0	0
APZ42_006406	0	0	0	0	0	0	0	0	0	0	0
APZ42_006408	0	0	0	0	0	0	0	0	0	0	0
APZ42_006409	0	0	0	0	0	0	0	0	0	0	0
APZ42_006410	6	2	5	6	3	7	4	5	8	7	14
APZ42_006411	0	0	0	0	0	0	0	0	0	0	0
APZ42_006412	147	111	43	44	110	94	75	46	89	46	25
APZ42_006416	0	0	0	0	0	0	0	0	0	0	0
APZ42_006417	0	2	0	2	2	0	1	2	1	3	2
APZ42_006418	16	5	15	12	4	6	14	20	33	248	20
APZ42_006419	0	0	0	0	1	0	4	0	0	0	0
APZ42_006421	6	5	2	7	3	3	2	2	4	2	0
APZ42_006422	0	0	0	0	0	0	0	0	0	0	0
APZ42_006423	0	0	0	0	0	0	0	0	0	0	0
APZ42_006425	0	0	0	0	0	0	0	0	0	0	0
APZ42_006426	0	1	1	3	0	1	1	1	15	1	2
APZ42_006432	0	0	0	0	0	0	0	0	0	0	0
APZ42_006434	0	0	0	0	2	0	0	0	0	0	0
APZ42_006435	0	1	0	0	0	0	0	0	0	0	0
APZ42_006436	5	9	14	9	6	12	11	7	6	9	555
APZ42_006438	48	27	48	12	57	48	61	21	28	46	21
APZ42_006439	0	0	0	0	0	0	0	0	0	0	0
APZ42_006440	0	0	1	0	0	0	2	0	0	2	1
APZ42_006442	0	0	0	0	0	0	0	0	0	0	0
APZ42_006443	662	336	250	224	386	158	258	255	598	235	32
APZ42_006446	0	0	0	0	1	0	0	0	0	0	0
APZ42_006447	0	1	4	3	0	5	2	1	2	0	6
APZ42_006448	0	0	0	0	0	0	1	0	0	0	0
APZ42_006449	24	14	22	35	25	12	25	28	24	24	5
APZ42_006450	1	1	0	3	0	2	2	0	1	1	2
APZ42_006453	0	0	0	0	0	3	1	7	1	3	0
APZ42_006454	1	0	1	0	0	1	0	1	2	0	0
APZ42_006455	0	0	0	1	1	0	0	0	3	1	4
APZ42_006456	34	24	57	72	55	65	52	35	47	54	25
APZ42_006457	0	0	1	2	3	2	3	0	0	0	0
APZ42_006458	74	107	68	101	96	91	44	78	93	113	115
APZ42_006460	7	5	4	3	3	1	3	5	3	6	3
APZ42_006462	0	0	0	0	0	0	0	0	0	0	0
APZ42_006466	42	26	23	21	22	30	25	48	90	96	18
APZ42_006467	0	0	0	0	0	0	0	0	0	0	0
APZ42_006468	21	15	14	26	40	44	20	34	33	55	46
APZ42_006470	0	0	0	0	0	0	0	0	0	0	0
APZ42_006471	0	0	0	1	0	0	0	0	0	3	0
APZ42_006472	0	0	0	0	0	0	0	0	0	0	0
APZ42_006474	0	0	0	0	0	0	1	0	0	2	0
APZ42_006475	0	0	3	0	0	0	0	0	0	0	0
APZ42_006476	0	1	0	0	0	0	0	0	0	0	1
APZ42_006478	4	3	31	4	5	1	5	3	4	0	8
APZ42_006479	0	0	0	0	0	0	0	0	1	1	2
APZ42_006480	0	0	0	0	0	0	0	0	0	0	0
APZ42_006481	0	1	0	0	0	0	0	0	1	2	0
APZ42_006483	0	0	0	0	1	0	0	0	0	0	0
APZ42_006486	0	0	0	0	0	0	0	0	0	0	0
APZ42_006487	0	0	0	0	0	1	0	0	0	0	0
APZ42_006488	0	0	0	0	1	0	0	0	0	0	0
APZ42_006489	2	0	1	0	1	1	2	0	0	0	3
APZ42_006493	1	3	1	1	5	1	8	2	4	6	9
APZ42_006494	1	0	0	0	0	0	0	0	0	0	0
APZ42_006495	0	0	0	0	0	0	0	0	0	0	0
APZ42_006496	1	1	2	2	1	1	0	0	1	1	0
APZ42_006497	0	0	0	0	0	0	0	0	0	0	0
APZ42_006498	2	0	0	0	1	3	0	2	0	3	2
APZ42_006499	0	0	0	0	0	0	0	1	0	1	0
APZ42_006500	97	48	88	79	77	68	81	63	82	82	74
APZ42_006501	9	0	16	19	6	19	24	0	19	18	6
APZ42_006503	0	0	0	0	0	0	0	0	0	0	0
APZ42_006504	0	0	0	0	0	0	0	0	0	0	0
APZ42_006505	1	0	5	1	0	1	0	2	1	2	0
APZ42_006506	274	223	425	327	251	270	288	195	310	347	323
APZ42_006509	0	0	0	0	0	0	1	0	1	0	0
APZ42_006510	2	1	1	5	2	3	1	2	2	9	8
APZ42_006511	15	8	6	13	10	15	11	7	3	21	17
APZ42_006512	7	6	9	4	18	5	8	5	10	7	3
APZ42_006513	1	0	0	0	0	0	0	0	0	0	0
APZ42_006514	0	0	0	0	0	3	4	2	0	0	4
APZ42_006515	14	16	6	2	26	23	16	3	10	6	23
APZ42_006516	0	0	0	0	0	0	0	1	2	0	0
APZ42_006518	0	1	0	1	1	1	0	0	0	0	0
APZ42_006523	0	0	0	0	0	0	0	0	0	0	0
APZ42_006526	0	1	0	0	0	0	2	0	0	0	0
APZ42_006527	0	0	0	0	0	0	0	0	0	0	2
APZ42_006528	24	6	13	16	26	8	13	18	10	13	9
APZ42_006529	61	27	18	31	60	25	20	31	61	35	86
APZ42_006530	0	1	0	0	0	0	0	0	1	0	1
APZ42_006531	0	0	0	0	0	0	0	0	1	0	0
APZ42_006532	0	0	0	0	0	2	0	0	0	0	2
APZ42_006533	4	3	1	0	8	12	1	0	2	1	3
APZ42_006534	0	0	0	0	0	0	0	0	0	0	0
APZ42_006536	0	0	0	2	0	0	1	0	1	1	0
APZ42_006537	0	0	0	0	0	0	0	0	0	0	0
APZ42_006538	0	0	0	0	0	0	0	0	0	0	0
APZ42_006540	0	1	0	0	0	0	0	0	0	0	0
APZ42_006542	23	16	12	18	29	25	32	9	9	8	3
APZ42_006543	0	0	0	0	1	0	0	0	1	0	0
APZ42_006544	0	0	0	0	0	0	0	0	0	0	0
APZ42_006545	0	0	0	0	0	0	1	0	0	0	0
APZ42_006546	0	0	0	0	0	0	0	0	0	0	0
APZ42_006547	0	0	0	0	0	0	0	0	0	0	1
APZ42_006548	594	414	484	425	507	557	609	398	714	534	412
APZ42_006549	9	2	5	6	3	3	9	3	12	14	4
APZ42_006551	66	49	46	37	46	62	45	78	123	70	81
APZ42_006552	0	0	0	0	0	0	0	0	0	0	0
APZ42_006553	0	0	0	1	1	0	1	1	0	0	0
APZ42_006555	196	204	189	152	178	167	180	146	221	171	226
APZ42_006556	0	0	0	0	0	0	0	0	0	0	0
APZ42_006557	0	0	0	1	0	1	1	0	0	0	3
APZ42_006558	2	1	2	1	1	2	5	0	2	1	2
APZ42_006560	0	0	0	0	0	0	0	0	0	0	0
APZ42_006561	11	16	6	3	5	7	15	3	7	7	5
APZ42_006563	1	3	5	3	0	2	0	2	4	4	3
APZ42_006565	12	2	6	6	4	7	12	2	2	1	7
APZ42_006566	21	17	23	22	51	53	28	16	33	31	46
APZ42_006567	4	6	3	4	6	5	2	2	7	8	0
APZ42_006568	0	0	0	0	0	0	1	0	2	1	0
APZ42_006569	1	0	0	0	0	0	0	0	0	1	0
APZ42_006570	0	0	0	0	0	0	0	0	0	0	0
APZ42_006571	83	129	47	48	134	100	80	61	83	63	60
APZ42_006572	0	0	2	0	0	0	0	0	0	1	0
APZ42_006573	0	0	0	2	1	2	0	0	1	2	0
APZ42_006574	0	0	0	0	0	0	0	0	0	0	0
APZ42_006575	43	1	32	22	62	24	25	15	21	7	3
APZ42_006577	50	31	23	39	56	24	53	28	43	33	27
APZ42_006578	0	0	0	0	0	0	0	0	0	0	0
APZ42_006580	6	7	2	7	19	31	10	6	18	19	24
APZ42_006582	9	7	8	15	13	7	5	11	12	22	15
APZ42_006586	0	0	0	0	0	0	0	0	0	0	1
APZ42_006587	0	0	0	0	0	0	1	0	0	0	0
APZ42_006589	1	1	2	0	3	2	1	0	0	1	0
APZ42_006590	4	0	1	0	1	0	0	0	0	3	1
APZ42_006592	2	3	2	4	0	2	2	4	4	6	5
APZ42_006593	0	0	0	0	0	0	0	0	0	0	0
APZ42_006595	0	0	0	0	1	0	0	0	1	0	0
APZ42_006596	0	0	2	0	1	0	0	1	0	2	1
APZ42_006598	0	0	0	2	0	5	0	0	0	2	3
APZ42_006600	0	0	0	0	0	0	0	0	0	0	0
APZ42_006601	0	0	0	0	1	1	1	2	1	4	0
APZ42_006602	0	0	0	0	0	0	0	0	0	0	0
APZ42_006603	0	2	0	5	0	0	1	0	0	0	1
APZ42_006604	2	5	3	2	1	7	6	4	3	1	4
APZ42_006605	820	875	432	606	1108	594	400	627	974	957	1301
APZ42_006608	0	3	0	0	0	0	5	0	0	0	0
APZ42_006609	0	0	0	3	0	0	1	0	0	0	1
APZ42_006610	0	0	0	0	0	0	0	1	0	0	0
APZ42_006612	0	0	0	0	0	0	0	0	0	0	0
APZ42_006615	2	0	0	1	4	0	0	0	3	0	1
APZ42_006616	0	0	0	0	1	0	0	0	3	0	0
APZ42_006617	0	1	1	2	1	0	0	0	0	0	0
APZ42_006618	0	0	0	0	0	0	0	0	0	0	0
APZ42_006619	2	0	3	2	4	2	6	2	3	4	2
APZ42_006620	0	1	0	0	1	0	0	0	0	0	0
APZ42_006623	0	1	0	0	0	0	0	0	3	0	0
APZ42_006624	40	17	18	19	18	15	45	8	15	21	12
APZ42_006625	45	34	27	38	160	108	78	0	7	7	0
APZ42_006626	7	11	7	10	8	10	8	3	8	11	7
APZ42_006627	0	0	0	1	0	0	0	1	0	0	0
APZ42_006629	0	0	0	1	0	0	0	0	0	0	0
APZ42_006630	52	16	21	23	28	33	22	12	4	5	10
APZ42_006632	4	6	11	1	11	4	4	5	8	9	5
APZ42_006633	0	0	0	0	0	0	0	0	0	0	0
APZ42_006638	0	0	0	0	0	1	0	0	0	0	0
APZ42_006639	0	0	0	0	0	0	0	0	0	0	0
APZ42_006641	0	0	0	0	1	0	0	0	0	0	0
APZ42_006643	3823	3320	1824	1789	3217	2544	1745	2287	4209	2908	4715
APZ42_006647	4	2	0	0	0	0	2	0	5	0	0
APZ42_006649	4	0	3	1	1	0	0	1	3	0	5
APZ42_006650	3	0	0	0	0	0	2	0	0	0	0
APZ42_006651	10	8	4	10	6	3	19	7	12	9	5
APZ42_006652	1	4	1	1	4	2	1	4	0	4	0
APZ42_006653	0	0	0	0	0	0	1	0	0	0	0
APZ42_006657	0	0	0	0	0	0	0	0	0	1	0
APZ42_006658	0	0	0	0	0	0	0	0	0	3	0
APZ42_006664	181	171	188	180	326	243	266	126	198	170	123
APZ42_006665	0	0	0	0	0	0	0	0	0	0	0
APZ42_006666	0	0	3	3	0	3	0	6	1	3	0
APZ42_006667	0	1	1	0	0	1	1	0	4	0	0
APZ42_006668	9	24	12	16	28	31	31	12	32	23	15
APZ42_006670	8	3	8	9	4	3	2	10	14	15	12
APZ42_006673	0	0	0	0	0	0	0	0	0	0	0
APZ42_006674	2	0	0	0	0	0	1	0	1	1	0
APZ42_006676	0	0	0	0	0	0	0	0	0	0	0
APZ42_006680	0	0	0	0	0	0	0	0	0	0	0
APZ42_006681	0	0	0	0	0	0	0	0	0	0	0
APZ42_006682	0	0	1	0	1	4	1	1	3	1	0
APZ42_006685	1	4	2	2	1	1	0	5	2	0	5
APZ42_006686	0	0	0	0	0	0	0	0	0	0	0
APZ42_006687	0	0	0	1	0	0	0	1	0	3	0
APZ42_006689	0	0	0	0	0	0	0	0	0	0	0
APZ42_006690	2	2	0	0	2	1	1	1	0	0	1
APZ42_006691	132	164	188	174	252	214	149	105	165	222	209
APZ42_006692	0	0	0	0	0	0	0	0	0	7	0
APZ42_006693	52	45	58	70	81	75	60	37	52	65	92
APZ42_006695	10	13	4	9	10	8	25	2	4	9	13
APZ42_006696	0	0	0	0	0	0	0	1	0	1	0
APZ42_006697	60	56	61	92	112	102	72	40	78	81	99
APZ42_006699	41	43	32	47	75	47	58	34	50	36	51
APZ42_006700	7	7	4	3	7	5	8	3	1	4	3
APZ42_006701	0	0	0	0	1	0	0	0	0	0	0
APZ42_006702	17	15	25	26	17	18	23	12	16	18	21
APZ42_006703	2	3	2	6	4	4	2	1	4	6	2
APZ42_006705	328	249	271	289	401	299	352	244	380	312	329
APZ42_006706	0	0	1	0	0	0	0	0	2	0	1
APZ42_006710	0	0	0	0	0	0	0	0	0	0	0
APZ42_006712	500	340	861	1172	641	542	478	214	264	713	801
APZ42_006713	6	7	3	4	0	4	3	1	1	1	3
APZ42_006715	1	1	0	0	0	1	1	0	4	1	1
APZ42_006718	0	0	2	1	1	0	1	0	5	4	0
APZ42_006720	318	386	215	217	472	433	357	231	333	275	345
APZ42_006723	17	16	8	22	26	34	18	12	30	27	33
APZ42_006728	0	2	0	0	0	0	0	2	0	1	1
APZ42_006729	0	0	0	0	1	1	0	0	0	1	1
APZ42_006730	0	0	0	0	0	0	0	1	0	0	0
APZ42_006731	0	0	0	0	0	0	0	0	0	0	0
APZ42_006732	1	1	4	4	1	1	1	3	4	0	0
APZ42_006734	8	3	6	3	4	0	6	0	2	1	4
APZ42_006736	0	0	1	0	0	0	0	0	0	0	0
APZ42_006737	1	0	1	0	2	1	0	0	3	0	3
APZ42_006738	15	9	4	8	6	9	6	5	12	7	11
APZ42_006739	0	0	0	0	0	0	0	0	0	0	0
APZ42_006741	0	4	3	19	1	17	7	30	13	9	3
APZ42_006742	4	12	6	7	19	36	15	2	4	6	15
APZ42_006743	0	0	0	0	0	0	0	0	0	0	0
APZ42_006745	0	0	0	0	0	1	0	0	0	0	0
APZ42_006746	0	0	0	0	0	0	0	0	0	0	0
APZ42_006747	0	0	0	0	0	0	0	0	0	0	0
APZ42_006748	1	0	0	2	1	1	0	0	0	0	2
APZ42_006752	2	1	1	1	1	0	0	1	0	3	0
APZ42_006753	0	0	1	1	0	0	0	0	0	0	0
APZ42_006754	0	1	0	0	0	0	0	1	0	0	0
APZ42_006755	0	0	1	0	0	0	0	0	0	0	0
APZ42_006756	0	0	0	0	0	0	0	0	0	0	0
APZ42_006759	33	27	38	36	14	17	37	16	38	39	26
APZ42_006760	0	0	0	0	0	0	0	0	0	0	0
APZ42_006761	161	38	305	21	27	23	54	22	41	25	37
APZ42_006762	0	0	4	3	3	0	2	0	0	0	0
APZ42_006764	0	1	0	0	1	0	0	2	1	7	1
APZ42_006765	0	0	0	0	0	1	0	0	0	1	0
APZ42_006766	1	2	0	4	0	5	5	1	5	1	8
APZ42_006771	1	3	0	2	2	0	2	1	3	1	2
APZ42_006772	0	0	0	0	0	0	0	0	0	0	0
APZ42_006773	2	0	0	0	0	0	0	0	4	1	0
APZ42_006775	5	4	8	2	2	11	22	2	5	6	2
APZ42_006776	0	0	0	0	0	0	0	0	0	0	0
APZ42_006777	1	0	0	2	1	0	1	0	1	2	1
APZ42_006779	19	22	52	46	22	37	45	9	39	51	33
APZ42_006781	31	29	34	19	13	30	26	10	29	16	16
APZ42_006782	240	166	192	173	197	181	205	126	163	181	168
APZ42_006784	0	0	0	0	0	0	0	0	0	0	0
APZ42_006786	3	2	3	1	5	0	2	0	5	2	3
APZ42_006788	64	66	39	43	44	41	60	48	70	29	41
APZ42_006790	0	0	0	0	0	0	0	0	0	0	0
APZ42_006791	43	42	22	415	0	0	383	86	400	445	0
APZ42_006793	0	0	0	0	0	0	0	0	0	0	0
APZ42_006795	0	0	0	0	0	0	0	0	1	0	0
APZ42_006799	0	0	0	0	0	0	0	0	0	0	0
APZ42_006800	0	0	0	0	0	0	0	0	0	0	0
APZ42_006801	0	0	0	0	0	0	0	0	0	0	0
APZ42_006805	2	3	0	3	1	3	1	1	1	0	0
APZ42_006806	1	1	0	0	1	2	1	0	1	2	0
APZ42_006807	0	1	0	0	1	0	0	0	0	0	3
APZ42_006809	0	0	0	0	0	2	0	0	0	0	2
APZ42_006810	0	0	0	0	0	0	0	0	0	0	0
APZ42_006811	2	1	2	1	2	0	1	0	0	1	0
APZ42_006812	42	37	32	21	38	24	36	18	21	22	21
APZ42_006814	3	0	1	2	2	1	0	0	5	0	0
APZ42_006815	1	0	1	0	0	0	0	0	2	6	0
APZ42_006816	0	0	0	0	0	0	0	0	0	0	0
APZ42_006819	1	0	0	0	0	1	0	0	0	0	0
APZ42_006821	0	0	0	0	0	0	1	2	0	0	0
APZ42_006823	4	0	4	7	4	2	2	2	6	0	1
APZ42_006824	2	0	0	1	2	0	2	0	0	5	0
APZ42_006825	20	26	15	21	19	13	35	20	26	24	23
APZ42_006826	0	0	0	0	0	0	0	0	0	0	0
APZ42_006827	128	224	70	35	675	579	331	2	5	3	300
APZ42_006828	25	13	19	12	42	20	41	24	25	17	14
APZ42_006830	0	0	0	0	0	0	2	0	0	1	0
APZ42_006833	0	0	0	3	0	1	0	0	0	0	0
APZ42_006837	197	165	76	121	202	113	140	140	218	150	200
APZ42_006838	1	0	0	0	0	1	0	0	0	0	0
APZ42_006839	5	5	10	13	7	15	12	7	6	17	25
APZ42_006844	0	0	0	0	0	0	1	1	0	0	0
APZ42_006845	5	0	3	3	0	5	2	1	0	2	0
APZ42_006846	10	13	12	13	16	18	42	9	10	19	7
APZ42_006847	4	5	6	11	4	8	4	10	11	11	5
APZ42_006848	18	13	25	17	41	14	20	18	34	33	18
APZ42_006849	6	3	11	9	7	4	10	2	7	4	4
APZ42_006850	52	30	24	23	74	39	53	24	86	42	10
APZ42_006851	0	0	0	1	0	0	1	0	0	0	0
APZ42_006861	0	0	0	0	0	1	0	0	0	0	0
APZ42_006865	60	22	76	59	102	39	56	17	37	64	67
APZ42_006870	0	0	0	0	0	0	1	0	0	0	0
APZ42_006872	258	255	212	205	289	231	197	164	269	337	550
APZ42_006873	0	0	0	0	0	0	0	0	1	0	0
APZ42_006874	0	0	1	10	0	0	0	0	0	0	0
APZ42_006878	0	0	0	0	0	0	0	0	0	0	0
APZ42_006879	4	1	1	2	1	2	4	3	1	4	34
APZ42_006880	0	1	0	1	1	1	0	0	0	0	1
APZ42_006881	5	0	1	1	3	0	3	0	0	4	0
APZ42_006882	31	12	36	41	46	9	29	9	7	26	23
APZ42_006883	0	0	0	0	1	0	0	1	0	0	0
APZ42_006885	19	12	17	14	31	30	16	11	17	23	22
APZ42_006886	91	91	58	80	148	65	86	116	138	171	79
APZ42_006887	103	88	112	81	113	98	107	84	105	124	124
APZ42_006888	0	0	0	0	0	0	0	0	0	0	0
APZ42_006889	0	0	0	0	0	0	1	0	0	0	0
APZ42_006890	21	11	0	6	12	12	4	7	3	7	11
APZ42_006891	0	0	0	0	0	0	0	0	0	1	0
APZ42_006892	0	0	0	0	0	0	0	0	0	0	0
APZ42_006895	0	0	0	0	0	0	0	0	0	0	0
APZ42_006896	404	263	449	445	413	371	612	210	359	467	362
APZ42_006898	151	96	182	105	301	222	133	59	99	148	260
APZ42_006899	24	33	15	19	63	40	38	25	37	45	41
APZ42_006900	59	53	66	50	70	64	53	42	61	47	83
APZ42_006902	0	0	0	0	0	0	0	0	0	0	0
APZ42_006904	12	14	3	8	18	12	3	4	11	12	12
APZ42_006905	4	1	1	1	2	4	5	3	4	2	2
APZ42_006907	0	0	0	0	0	0	0	1	0	0	0
APZ42_006908	0	1	0	0	0	0	0	0	0	0	0
APZ42_006910	3	3	0	2	1	2	2	1	2	0	0
APZ42_006915	130	154	126	145	181	144	161	117	174	147	205
APZ42_006916	0	0	0	0	1	0	0	0	2	2	0
APZ42_006917	3	2	4	7	1	2	12	4	3	3	3
APZ42_006919	0	0	0	0	0	0	0	0	0	0	0
APZ42_006920	0	0	0	0	0	0	0	0	0	0	0
APZ42_006923	160	129	56	82	173	93	108	155	197	116	112
APZ42_006924	2	0	3	2	0	2	3	0	3	3	0
APZ42_006930	0	0	0	0	0	0	0	0	0	0	0
APZ42_006931	6	9	0	0	5	7	2	5	13	6	4
APZ42_006932	12	10	15	17	13	7	11	3	12	9	12
APZ42_006933	3	0	0	1	2	1	4	0	4	3	19
APZ42_006934	15	7	4	7	8	8	11	4	6	6	0
APZ42_006935	9002	8461	8476	1931	4047	9338	3701	1034	1648	546	76
APZ42_006936	21	5	19	9	9	6	6	3	8	5	17
APZ42_006938	0	0	0	0	0	0	0	0	0	0	0
APZ42_006939	4	10	10	4	18	12	12	4	15	5	4
APZ42_006940	0	0	0	0	0	0	0	0	0	0	0
APZ42_006941	7	0	2	0	0	3	4	0	0	0	1
APZ42_006942	16	0	15	4	5	3	9	0	0	1	7
APZ42_006943	0	2	1	0	0	0	0	3	0	0	0
APZ42_006944	40	22	78	32	30	38	50	22	25	29	7
APZ42_006945	0	0	0	0	1	0	0	1	2	2	0
APZ42_006946	9	9	9	10	9	12	20	5	5	9	10
APZ42_006947	0	0	0	1	0	0	0	0	1	0	0
APZ42_006948	6	1	13	28	1	3	0	10	27	18	2
APZ42_006949	0	1	0	0	2	0	0	0	0	0	0
APZ42_006951	3	2	1	2	8	2	3	1	0	3	3
APZ42_006952	0	0	1	1	0	0	0	0	0	0	1
APZ42_006953	0	0	0	0	0	0	0	0	0	0	0
APZ42_006954	1	0	0	0	0	0	1	0	1	0	0
APZ42_006955	0	0	0	0	0	0	0	0	0	0	0
APZ42_006956	25	34	19	16	39	32	17	22	35	42	48
APZ42_006957	0	0	0	0	0	0	0	0	0	0	0
APZ42_006962	68	37	54	52	75	37	80	33	48	48	33
APZ42_006963	4	10	12	65	8	54	12	87	41	27	11
APZ42_006964	20	24	9	15	39	37	29	9	14	9	39
APZ42_006965	0	0	0	0	0	0	0	0	0	0	0
APZ42_006966	0	0	0	0	0	0	0	0	0	0	0
APZ42_006967	0	0	0	0	0	0	0	0	0	0	0
APZ42_006969	0	0	0	0	0	0	0	0	0	0	0
APZ42_006970	2	5	19	7	3	0	9	20	8	5	1
APZ42_006971	0	0	0	0	0	0	0	0	0	0	0
APZ42_006972	0	0	0	0	0	0	0	0	0	0	0
APZ42_006974	10	3	14	9	8	4	4	3	1	1	7
APZ42_006975	0	0	0	0	1	0	0	0	0	0	0
APZ42_006976	8	8	3	3	39	26	11	0	10	3	6
APZ42_006977	0	0	0	0	0	0	0	0	0	0	1
APZ42_006978	0	0	0	0	0	0	0	0	0	0	0
APZ42_006979	11	8	16	11	10	18	14	6	19	8	15
APZ42_006983	262	198	240	306	192	194	217	230	335	322	182
APZ42_006986	19	22	19	25	16	11	49	24	24	22	2
APZ42_006989	1	0	0	3	2	1	5	0	1	0	8
APZ42_006992	0	0	0	0	0	0	0	0	0	0	0
APZ42_006994	0	0	0	0	0	0	0	0	0	0	1
APZ42_006995	0	1	4	0	0	2	8	0	0	0	2
APZ42_006996	17	0	5	5	6	6	8	4	3	2	8
APZ42_006997	23	13	23	24	21	27	32	23	33	30	25
APZ42_006998	1	0	1	0	2	2	1	0	0	0	0
APZ42_006999	1	0	2	0	2	4	0	1	0	1	0
APZ42_007000	0	0	0	0	0	0	0	0	0	0	0
APZ42_007001	0	0	0	0	0	0	1	0	0	0	0
APZ42_007003	1625	1526	1781	1482	2239	2488	1771	1615	2249	1810	5187
APZ42_007005	5	3	8	5	9	13	6	5	7	16	5
APZ42_007008	1	0	0	0	0	0	0	1	1	0	34
APZ42_007011	15	13	18	17	39	27	15	16	18	37	41
APZ42_007012	2	8	5	1	6	5	2	0	2	2	10
APZ42_007013	0	0	4	0	2	0	0	0	0	0	0
APZ42_007015	0	0	0	0	0	0	0	0	0	0	1
APZ42_007018	0	0	0	0	1	1	0	0	0	0	0
APZ42_007021	22496	19035	25641	28095	18268	16856	32376	10586	12340	1778	13
APZ42_007022	0	0	0	0	0	0	0	0	0	0	0
APZ42_007024	0	0	0	0	0	0	0	0	0	0	0
APZ42_007025	130	102	183	157	129	134	203	142	183	257	116
APZ42_007026	0	0	0	0	0	0	1	0	1	1	2
APZ42_007027	5	12	5	7	2	10	7	0	1	1	18
APZ42_007028	1	1	0	1	0	1	1	0	2	2	0
APZ42_007030	0	0	0	0	0	0	0	0	0	0	0
APZ42_007031	9	7	7	9	1	8	8	8	8	4	5
APZ42_007032	1	1	1	11	0	0	8	0	0	0	7
APZ42_007033	7	10	19	11	20	10	5	25	40	21	18
APZ42_007034	215	239	174	131	206	163	175	140	229	178	297
APZ42_007035	0	0	0	0	0	0	0	0	0	0	0
APZ42_007036	2	0	0	0	0	0	1	0	0	0	0
APZ42_007037	1719	1589	1677	1426	1787	1874	1297	1288	2179	1719	2245
APZ42_007038	0	0	0	0	0	0	1	0	0	0	0
APZ42_007039	2	23	2	37	39	10	1	15	13	23	0
APZ42_007041	15	14	5	6	15	4	8	3	11	8	13
APZ42_007044	0	0	0	1	0	0	0	0	0	0	0
APZ42_007045	0	0	0	0	0	0	0	0	0	0	0
APZ42_007046	0	0	0	0	1	0	0	0	0	0	0
APZ42_007047	4	1	3	0	7	2	6	0	2	1	9
APZ42_007048	0	0	0	2	0	0	0	0	0	0	1
APZ42_007051	0	0	0	0	0	0	0	0	0	0	0
APZ42_007052	4	0	7	3	0	0	10	4	4	10	0
APZ42_007053	180	127	124	125	143	152	129	82	133	107	323
APZ42_007054	5	6	7	5	6	7	3	0	5	14	0
APZ42_007055	269	362	244	237	445	447	309	235	378	264	226
APZ42_007056	0	0	0	0	0	0	0	0	0	0	0
APZ42_007057	0	0	0	0	0	0	1	0	0	0	0
APZ42_007058	0	0	0	0	0	0	0	0	0	0	0
APZ42_007060	15	16	19	22	21	27	11	19	12	19	25
APZ42_007061	1	0	0	1	1	0	3	1	2	1	1
APZ42_007062	0	3	16	1	1	0	1	1	1	0	2
APZ42_007063	0	0	0	0	0	21	0	0	0	0	0
APZ42_007064	0	0	0	0	0	0	0	0	0	0	0
APZ42_007069	0	0	0	0	0	0	1	0	0	0	0
APZ42_007070	3	1	12	0	9	9	5	3	2	2	5
APZ42_007072	0	0	0	0	0	0	0	0	0	0	0
APZ42_007073	1	3	6	2	0	0	6	1	0	3	0
APZ42_007076	0	1	2	0	1	3	2	0	1	3	1
APZ42_007078	19	6	10	5	33	20	21	11	17	36	4
APZ42_007079	0	0	0	0	0	0	0	0	0	0	0
APZ42_007080	0	0	0	0	0	0	0	0	0	0	0
APZ42_007081	0	0	0	0	0	0	0	0	0	0	0
APZ42_007082	1590	1391	736	1001	1662	1088	915	920	1465	1260	2164
APZ42_007083	0	0	1	0	0	1	0	0	0	0	0
APZ42_007084	11	2	4	3	7	1	3	8	5	9	7
APZ42_007085	1	2	1	2	0	0	1	0	1	0	0
APZ42_007086	0	0	0	0	0	0	0	0	0	0	0
APZ42_007087	0	0	0	0	0	0	0	0	0	0	0
APZ42_007090	1	0	2	0	0	1	0	0	2	0	0
APZ42_007093	0	0	0	0	0	0	0	0	0	0	0
APZ42_007094	144	120	120	180	137	124	106	90	162	166	163
APZ42_007095	2	3	2	4	3	0	5	2	1	0	1
APZ42_007100	0	1	0	0	0	0	0	0	0	0	0
APZ42_007102	0	0	0	0	0	0	0	0	0	0	0
APZ42_007103	19	25	24	20	12	17	26	20	36	36	22
APZ42_007106	17	22	25	15	26	27	20	16	17	27	22
APZ42_007107	0	0	1	0	0	1	0	0	1	0	2
APZ42_007108	214	176	124	184	261	99	212	145	170	207	122
APZ42_007110	0	1	0	0	0	4	6	0	0	0	0
APZ42_007111	4	5	15	5	0	5	10	1	8	4	1
APZ42_007112	0	0	0	0	0	0	0	0	0	0	0
APZ42_007113	1	0	0	0	1	0	0	1	1	1	2
APZ42_007114	1	1	2	6	2	3	3	2	7	21	2
APZ42_007115	12	7	8	4	19	13	9	8	8	10	8
APZ42_007116	0	0	1	0	0	1	0	0	0	1	0
APZ42_007117	78	57	99	119	96	88	125	62	80	101	54
APZ42_007119	6	2	6	8	5	9	11	7	9	10	8
APZ42_007121	1	0	1	4	0	1	1	0	0	0	559
APZ42_007122	0	0	0	0	0	0	1	0	0	0	1
APZ42_007123	2	0	0	0	1	1	0	0	0	0	1
APZ42_007124	339	233	210	241	219	206	302	178	266	222	130
APZ42_007125	0	0	0	0	0	0	0	0	0	0	0
APZ42_007126	0	0	0	0	0	0	0	1	0	0	0
APZ42_007127	0	0	0	0	0	0	0	0	0	0	0
APZ42_007128	0	0	0	0	0	0	0	0	0	0	0
APZ42_007130	0	0	0	0	0	0	1	2	0	0	28
APZ42_007131	1	0	6	0	1	1	0	0	1	1	1
APZ42_007132	0	0	0	0	0	0	0	0	0	0	0
APZ42_007137	3	7	1	1	1	4	6	3	3	5	0
APZ42_007138	0	0	0	0	0	0	0	0	0	0	0
APZ42_007139	0	0	0	1	0	0	1	0	0	0	0
APZ42_007142	0	0	0	0	0	0	0	0	0	0	0
APZ42_007143	0	1	0	0	1	0	0	1	0	0	1
APZ42_007144	16	10	12	10	9	8	21	11	2	18	19
APZ42_007145	0	6	2	4	8	0	4	0	0	0	4
APZ42_007147	0	0	0	0	0	0	0	0	0	0	0
APZ42_007148	1	1	3	0	0	0	2	0	0	0	0
APZ42_007149	0	1	0	0	0	0	0	0	0	1	0
APZ42_007150	2	0	0	0	1	0	0	0	0	0	0
APZ42_007151	27	13	26	30	25	15	13	27	14	39	7
APZ42_007157	0	0	0	0	0	0	0	0	0	0	0
APZ42_007160	2	0	0	0	0	0	1	1	1	1	0
APZ42_007161	0	0	0	0	0	0	0	0	0	0	0
APZ42_007164	0	0	0	1	0	0	1	0	0	0	0
APZ42_007167	4	14	4	1	8	4	12	2	7	10	19
APZ42_007170	1	1	4	5	1	3	3	0	0	1	10
APZ42_007173	1	2	11	1	0	3	2	1	1	5	4
APZ42_007174	1	1	0	0	0	0	0	0	0	1	0
APZ42_007175	11	4	20	16	0	3	29	7	11	9	1
APZ42_007176	0	0	0	0	0	0	0	0	0	0	0
APZ42_007177	30	42	40	36	38	39	48	15	27	40	59
APZ42_007179	77	79	43	55	184	163	58	76	105	103	125
APZ42_007180	1	1	0	0	0	0	0	0	0	0	0
APZ42_007181	22	22	15	16	25	13	30	23	42	31	29
APZ42_007185	0	0	0	0	0	0	0	0	0	0	1
APZ42_007187	181	172	243	218	250	216	190	137	240	259	222
APZ42_007189	0	0	0	0	0	0	0	1	0	0	0
APZ42_007190	3	5	2	5	1	5	4	3	5	7	10
APZ42_007191	0	0	0	0	0	0	0	0	0	1	0
APZ42_007192	0	0	0	0	0	0	0	0	0	0	0
APZ42_007193	0	0	0	0	0	0	0	0	0	0	0
APZ42_007194	1	0	0	1	4	2	0	0	2	3	2
APZ42_007195	4	5	5	6	9	0	7	4	11	5	6
APZ42_007197	0	0	0	1	0	0	0	0	0	0	1
APZ42_007200	0	0	2	0	0	0	0	0	0	0	1
APZ42_007202	1	2	0	3	2	2	2	0	1	0	3
APZ42_007203	0	0	0	0	0	0	0	0	0	0	0
APZ42_007205	0	0	0	0	0	0	0	0	0	0	0
APZ42_007206	6	14	8	11	36	27	8	7	17	9	14
APZ42_007208	0	0	0	0	0	0	0	0	1	0	0
APZ42_007209	0	0	0	0	0	0	0	0	0	0	0
APZ42_007211	0	0	1	1	1	2	0	0	2	1	1
APZ42_007213	0	0	0	0	0	0	0	0	0	0	0
APZ42_007214	0	2	0	1	4	4	3	1	1	1	4595
APZ42_007215	13	12	9	1	7	9	13	3	13	3	4
APZ42_007216	12	7	2	6	4	0	13	11	11	8	4
APZ42_007218	111	31	179	19	35	43	24	10	26	27	60
APZ42_007219	30	37	19	35	26	29	40	44	52	24	34
APZ42_007220	232	213	218	242	201	168	223	176	279	199	176
APZ42_007222	0	1	0	0	7	1	2	0	3	2	14
APZ42_007224	41	3	38	0	3	2	8	1	6	2	5
APZ42_007225	2	0	1	0	0	0	1	0	0	1	0
APZ42_007226	1	0	0	0	0	0	0	1	0	2	26
APZ42_007228	46	22	24	24	52	54	40	27	44	44	55
APZ42_007229	2	0	1	0	0	2	0	0	0	0	1
APZ42_007230	1	2	6	1	1	0	2	0	3	1	2
APZ42_007231	92	66	94	117	163	106	90	143	255	272	9
APZ42_007233	57	34	45	46	48	57	44	16	13	19	16
APZ42_007234	0	0	0	0	0	0	0	0	0	0	0
APZ42_007235	0	1	2	0	1	1	2	0	0	2	0
APZ42_007236	0	0	0	0	0	0	0	0	0	0	0
APZ42_007237	0	0	0	0	0	1	0	1	0	1	0
APZ42_007239	1	0	1	2	4	2	3	0	2	3	196
APZ42_007240	0	0	0	0	0	0	0	0	0	0	1
APZ42_007241	0	0	0	0	0	0	0	0	0	0	0
APZ42_007243	0	0	0	0	0	0	0	0	0	0	0
APZ42_007244	21	11	5	10	13	9	10	7	9	14	2
APZ42_007245	12	6	9	6	11	2	6	5	2	6	10
APZ42_007246	74891	75510	63741	54211	82363	89372	92723	27331	50081	18341	1003
APZ42_007247	5311	5632	9480	7631	6396	8199	7569	3447	5392	6129	5099
APZ42_007252	4	2	0	4	2	1	0	0	1	3	3
APZ42_007253	8	7	13	14	26	15	13	13	18	13	23
APZ42_007254	23048	22695	20797	15809	16251	21938	20509	7430	10016	4385	268
APZ42_007255	0	0	0	0	0	0	0	0	0	0	0
APZ42_007256	51	32	13	21	93	66	40	10	40	35	62
APZ42_007257	0	0	0	0	0	0	0	0	0	0	0
APZ42_007259	1	0	0	0	0	0	0	0	0	0	0
APZ42_007261	0	0	0	0	0	0	0	0	0	1	0
APZ42_007262	6	1	6	2	2	0	2	4	4	2	1
APZ42_007263	0	0	0	0	0	0	0	0	0	0	0
APZ42_007264	3	2	5	12	8	11	12	8	12	43	14
APZ42_007265	0	0	1	0	1	1	1	0	0	2	0
APZ42_007267	0	0	0	1	0	0	0	0	1	0	0
APZ42_007268	11	11	10	17	9	7	16	13	27	13	65
APZ42_007269	0	0	0	0	0	0	0	0	0	0	0
APZ42_007270	93	76	90	117	60	84	77	67	127	97	76
APZ42_007271	0	0	0	0	0	0	0	0	0	0	0
APZ42_007273	0	0	0	0	0	0	0	0	0	0	0
APZ42_007276	45	35	38	45	59	30	72	34	63	53	43
APZ42_007278	0	0	0	0	0	0	1	0	0	0	0
APZ42_007282	56	65	41	55	61	42	26	41	57	61	99
APZ42_007283	10	14	17	16	18	17	9	12	22	26	9
APZ42_007284	6	1	1	2	3	4	6	1	1	2	2
APZ42_007285	0	0	0	0	0	0	0	0	0	0	1
APZ42_007286	2	0	0	3	2	2	3	5	1	1	2
APZ42_007287	0	0	0	0	0	0	1	0	1	0	0
APZ42_007288	5	10	4	6	19	20	8	3	8	12	16
APZ42_007289	0	0	0	0	0	0	0	1	1	0	0
APZ42_007290	22	17	23	26	18	12	27	23	35	14	19
APZ42_007291	26	13	13	19	34	11	17	10	14	23	4
APZ42_007292	0	0	0	0	0	0	0	0	0	0	0
APZ42_007293	22	0	34	19	2	1	11	8	2	3	7
APZ42_007294	1	0	1	0	1	0	3	0	1	4	1
APZ42_007295	0	0	0	0	3	0	1	0	0	0	0
APZ42_007299	0	0	0	0	0	0	0	0	0	0	0
APZ42_007300	0	0	0	0	0	0	0	0	0	0	0
APZ42_007303	4	2	1	1	0	1	3	0	4	3	5
APZ42_007307	0	1	3	0	1	0	0	0	1	3	1
APZ42_007308	2	3	0	4	0	5	4	7	6	2	6
APZ42_007310	0	0	0	0	0	1	0	0	0	0	1
APZ42_007311	9	2	7	0	0	0	0	0	0	1	1
APZ42_007312	84	0	207	0	0	0	0	0	1	0	0
APZ42_007313	0	5	4	6	2	2	4	3	10	4	3
APZ42_007314	7	5	12	7	7	6	6	3	7	7	7
APZ42_007316	0	0	0	0	0	0	0	0	0	2	0
APZ42_007317	14	11	15	22	16	9	14	16	11	20	19
APZ42_007319	54	44	47	39	57	49	59	32	42	55	28
APZ42_007321	81	105	65	64	118	92	89	49	96	100	106
APZ42_007322	1	1	0	3	10	6	3	3	3	3	8
APZ42_007323	76	63	62	90	74	60	54	74	68	85	73
APZ42_007324	0	0	0	1	0	0	0	0	1	0	0
APZ42_007325	4	3	12	11	6	7	9	4	12	8	63
APZ42_007328	6	5	1	6	5	5	4	2	2	3	1
APZ42_007331	0	0	3	0	2	2	1	1	0	1	1
APZ42_007332	4	6	3	12	12	4	7	8	11	17	6
APZ42_007333	1	0	0	0	0	0	0	0	0	0	1
APZ42_007334	39	19	48	25	20	18	57	13	30	15	13
APZ42_007335	0	0	0	0	0	0	0	0	0	0	0
APZ42_007336	146	124	121	137	113	102	113	106	147	145	177
APZ42_007339	1017	1046	456	502	1105	1002	476	721	1459	900	1628
APZ42_007340	0	0	0	0	0	0	0	0	0	0	0
APZ42_007341	0	0	0	0	0	0	0	0	1	0	1
APZ42_007343	0	0	0	0	0	0	0	0	0	0	0
APZ42_007344	6	6	5	6	7	8	8	1	6	10	8
APZ42_007345	0	0	1	0	3	2	0	0	1	0	0
APZ42_007348	46	5	4	7	8	4	6	1	18	10	7
APZ42_007349	0	0	0	0	0	0	0	0	0	0	0
APZ42_007352	0	0	0	0	0	0	0	0	0	0	0
APZ42_007353	37	29	29	40	58	27	45	32	46	33	38
APZ42_007354	0	1	0	3	1	0	5	0	2	2	0
APZ42_007355	4	0	2	3	11	3	5	1	1	4	0
APZ42_007356	16	2	10	6	9	5	2	8	13	6	70
APZ42_007357	13123	8819	6583	11923	9967	9473	14541	6079	12365	8878	16138
APZ42_007359	1	1	0	1	0	0	0	0	1	3	0
APZ42_007360	81	54	51	58	61	52	53	39	68	46	74
APZ42_007361	0	0	0	0	0	1	0	0	0	0	0
APZ42_007367	13	30	20	16	27	16	12	7	14	17	29
APZ42_007368	1	0	0	0	3	0	1	0	0	2	0
APZ42_007369	0	0	0	0	0	0	0	0	0	0	0
APZ42_007371	3	1	0	0	1	0	1	0	2	0	2
APZ42_007372	2	3	0	2	2	9	4	1	3	1	4
APZ42_007373	0	0	0	0	0	0	0	2	1	0	0
APZ42_007374	1	1	0	0	1	0	0	0	0	0	0
APZ42_007375	0	0	0	0	0	0	0	0	0	0	0
APZ42_007377	0	0	0	0	0	0	0	1	0	0	0
APZ42_007378	6	4	2	2	6	9	2	1	7	7	12
APZ42_007381	37	10	13	12	5	17	26	7	14	4	10
APZ42_007382	59	26	49	53	77	50	72	67	73	106	58
APZ42_007383	38	37	39	42	95	61	30	61	66	104	82
APZ42_007384	1	3	2	0	0	1	0	0	2	1	1
APZ42_007386	0	0	0	0	0	0	0	0	0	0	0
APZ42_007387	1	0	0	0	0	1	0	0	0	0	0
APZ42_007388	15	13	339	15	15	224	123	72	17	14	417
APZ42_007391	1218	565	333	314	589	237	381	339	719	328	58
APZ42_007392	0	0	3	1	2	2	7	3	2	6	4
APZ42_007393	4	1	4	7	2	3	2	2	4	9	2
APZ42_007395	3	0	1	0	0	0	2	0	3	2	2
APZ42_007396	0	0	0	0	0	0	0	0	0	0	0
APZ42_007397	6	6	3	9	6	16	6	7	9	9	1
APZ42_007400	2	3	3	3	4	3	2	5	3	5	3
APZ42_007401	22	46	2	7	20	21	29	9	8	14	9
APZ42_007402	0	0	0	1	0	0	0	0	0	1	2
APZ42_007403	0	0	0	0	0	0	0	0	0	0	0
APZ42_007404	0	2	0	0	0	0	0	0	0	0	0
APZ42_007405	0	0	0	0	1	1	0	0	0	0	0
APZ42_007407	0	1	2	3	4	1	0	2	3	5	0
APZ42_007409	38	9	10	26	20	10	25	17	26	32	1
APZ42_007410	0	1	0	0	1	0	0	2	0	0	0
APZ42_007412	84	64	74	80	103	74	73	128	175	159	160
APZ42_007413	5	2	0	3	9	2	4	2	6	2	8
APZ42_007414	6	0	0	1	3	2	0	0	0	2	0
APZ42_007415	0	0	1	0	0	0	0	0	0	0	0
APZ42_007416	0	0	0	0	0	0	0	2	1	1	0
APZ42_007418	567	432	667	638	425	445	590	467	611	520	422
APZ42_007420	43	21	26	56	43	46	48	82	120	107	177
APZ42_007422	5	0	4	0	0	0	3	0	1	0	0
APZ42_007424	0	0	0	0	0	0	0	0	0	0	0
APZ42_007425	0	0	0	0	0	0	0	0	0	0	0
APZ42_007426	0	0	0	0	0	0	0	0	0	0	0
APZ42_007427	0	0	0	0	0	0	0	0	1	0	0
APZ42_007428	7	4	3	6	12	4	4	4	5	3	1
APZ42_007432	0	0	0	0	0	0	0	0	0	0	0
APZ42_007433	169	78	253	116	205	207	120	111	296	115	37
APZ42_007434	0	0	0	0	0	0	0	0	0	0	0
APZ42_007435	0	0	0	0	0	0	0	0	0	0	0
APZ42_007436	0	0	0	0	0	0	0	0	0	0	0
APZ42_007438	0	0	0	0	0	0	0	0	0	0	0
APZ42_007439	12	7	12	29	28	33	15	6	15	14	11
APZ42_007443	141	112	45	87	88	114	106	87	164	113	116
APZ42_007444	0	0	0	0	0	0	0	0	1	0	0
APZ42_007445	0	0	0	0	0	1	0	0	0	0	0
APZ42_007446	0	0	0	1	0	0	0	0	2	0	0
APZ42_007447	0	0	0	0	0	0	0	0	0	0	0
APZ42_007448	40	6	63	2	2	1	4	1	5	1	2
APZ42_007452	0	0	0	0	0	0	0	0	0	0	0
APZ42_007453	10	16	10	20	21	18	9	11	17	22	10
APZ42_007454	0	0	0	0	0	0	0	0	0	0	0
APZ42_007455	3	2	1	0	1	7	0	0	1	0	0
APZ42_007456	39	34	27	42	37	49	56	35	32	64	78
APZ42_007457	0	0	0	0	0	0	0	0	0	1	0
APZ42_007458	0	0	1	0	0	0	0	0	7	3	1
APZ42_007459	0	0	0	0	0	0	0	0	0	0	0
APZ42_007460	0	0	0	0	0	0	0	0	0	0	0
APZ42_007464	7	2	5	1	1	0	1	2	3	4	5
APZ42_007466	7	0	3	1	4	4	0	0	3	6	0
APZ42_007469	0	1	0	2	1	0	0	0	1	0	0
APZ42_007470	0	0	0	0	0	0	0	0	0	0	0
APZ42_007471	0	0	0	0	2	0	0	0	0	0	0
APZ42_007473	1	4	1	10	4	7	9	0	3	0	10
APZ42_007474	0	0	0	0	0	0	0	0	0	0	0
APZ42_007476	9	6	9	10	2	10	6	5	4	8	7
APZ42_007477	0	1	0	1	0	0	0	0	0	0	0
APZ42_007478	16	21	8	9	9	9	9	8	14	4	3
APZ42_007480	0	0	0	0	0	0	0	0	0	0	0
APZ42_007481	12	6	19	9	18	15	19	13	10	18	11
APZ42_007482	0	0	1	1	0	1	1	3	3	4	0
APZ42_007484	0	0	0	0	0	0	0	0	0	0	0
APZ42_007486	109	142	112	105	176	175	144	112	147	112	61
APZ42_007487	0	0	1	0	0	0	0	0	0	0	0
APZ42_007488	0	0	0	0	0	0	0	0	0	0	0
APZ42_007489	25	6	39	7	9	4	9	6	9	13	7
APZ42_007491	0	0	0	0	0	0	0	0	0	0	0
APZ42_007492	0	0	0	0	1	0	0	0	0	0	0
APZ42_007494	0	2	3	3	4	4	3	2	6	4	8
APZ42_007495	468	412	265	275	501	269	267	350	542	384	663
APZ42_007496	0	2	0	2	0	4	2	0	4	3	0
APZ42_007499	9	2	10	18	13	14	7	3	8	8	5
APZ42_007501	1	1	0	0	1	1	0	0	0	1	1
APZ42_007502	0	0	0	0	0	0	1	0	1	0	0
APZ42_007504	0	0	0	0	0	0	0	0	0	0	0
APZ42_007507	5	0	0	1	2	2	0	5	2	1	2
APZ42_007508	0	0	0	1	0	0	0	0	0	0	0
APZ42_007511	39	31	24	45	34	38	38	33	31	38	27
APZ42_007513	119	54	78	67	93	86	123	75	129	103	76
APZ42_007515	4	2	6	10	1	5	7	8	5	8	3
APZ42_007517	0	0	0	0	0	2	0	0	0	0	0
APZ42_007518	0	2	1	1	0	0	0	0	0	0	1
APZ42_007523	6	2	7	12	14	24	8	21	12	8	2
APZ42_007525	0	1	7	3	0	0	8	0	0	2	1
APZ42_007527	4	0	2	2	2	1	1	2	6	7	0
APZ42_007528	0	0	0	0	0	0	0	0	0	0	0
APZ42_007529	38	41	33	24	70	55	46	38	53	38	33
APZ42_007530	0	0	0	0	0	0	0	0	0	0	0
APZ42_007532	9	4	12	7	3	11	7	8	20	24	1
APZ42_007533	3	4	3	4	4	5	7	1	3	4	1
APZ42_007534	1	1	0	1	3	3	0	0	1	2	6
APZ42_007535	0	0	0	0	0	0	0	0	0	0	0
APZ42_007536	1	1	2	1	1	0	2	0	0	3	0
APZ42_007539	1	0	0	1	1	2	0	0	4	6	0
APZ42_007540	0	0	0	0	0	0	0	0	0	0	0
APZ42_007541	32	37	26	16	27	27	51	13	17	14	27
APZ42_007543	0	0	0	0	0	0	2	0	0	0	1
APZ42_007544	0	0	0	0	0	0	0	0	0	0	0
APZ42_007546	3836	2765	3815	4579	3012	2577	3480	2649	3988	4397	3108
APZ42_007547	0	0	2	2	1	0	2	0	1	0	4
APZ42_007551	8	0	22	0	0	1	2	0	1	0	2
APZ42_007552	23	9	15	13	5	23	14	7	17	15	4
APZ42_007553	0	0	0	0	0	0	0	0	0	0	0
APZ42_007555	1	1	0	0	2	3	0	2	0	1	1
APZ42_007556	0	0	0	0	0	0	0	0	0	0	0
APZ42_007558	36	19	16	37	39	60	48	47	41	144	46
APZ42_007559	2	2	0	0	5	2	1	2	1	1	31
APZ42_007561	0	0	0	0	0	1	1	0	1	0	0
APZ42_007562	8	0	3	0	1	0	0	1	2	1	0
APZ42_007563	5	5	5	5	4	2	7	7	20	407	0
APZ42_007564	0	0	0	1	0	0	0	0	0	0	1
APZ42_007567	3	4	1	2	2	5	2	0	4	1	2
APZ42_007570	0	0	0	0	0	3	0	1	0	3	1
APZ42_007576	0	0	0	0	0	0	0	0	0	0	0
APZ42_007579	0	0	0	0	0	0	0	0	0	0	0
APZ42_007580	4	3	7	5	5	1	1	3	5	1	3
APZ42_007581	0	1	1	1	0	0	0	0	0	0	0
APZ42_007582	17	5	9	16	26	20	21	7	3	8	10
APZ42_007583	0	0	0	0	0	1	0	0	0	0	0
APZ42_007584	0	0	0	1	0	0	0	0	0	0	0
APZ42_007585	1	2	2	3	0	0	4	0	1	2	0
APZ42_007588	0	0	0	0	0	0	0	1	0	0	0
APZ42_007589	0	0	0	0	1	0	0	0	0	0	0
APZ42_007590	0	3	1	2	0	1	0	1	0	0	2
APZ42_007592	0	0	0	0	0	0	0	0	0	0	0
APZ42_007595	1	1	0	1	2	1	0	0	0	0	2
APZ42_007597	18	18	16	16	53	33	10	20	17	26	44
APZ42_007599	6	7	9	6	18	8	4	8	14	8	12
APZ42_007600	1	0	1	0	0	0	0	0	0	0	0
APZ42_007601	0	0	0	0	0	1	0	0	1	1	0
APZ42_007602	0	0	0	0	0	0	0	1	0	1	0
APZ42_007603	3	1	2	1	4	5	4	0	1	1	0
APZ42_007607	9	4	6	2	4	5	4	2	1	2	2
APZ42_007609	0	0	0	0	0	0	0	0	0	0	0
APZ42_007610	0	0	0	0	0	0	0	0	0	0	0
APZ42_007611	6	1	6	0	2	0	1	1	0	1	1
APZ42_007612	0	1	0	0	3	3	1	1	1	3	1
APZ42_007613	0	0	0	0	0	0	0	0	3	0	0
APZ42_007614	81	105	56	81	118	94	88	69	76	109	96
APZ42_007616	1	0	1	1	0	1	0	0	2	0	0
APZ42_007617	0	0	1	3	0	4	3	1	2	1	0
APZ42_007618	1	1	0	0	1	3	0	0	0	0	1
APZ42_007619	0	0	0	0	0	0	0	0	0	0	0
APZ42_007620	3	0	1	0	3	0	4	2	0	0	0
APZ42_007622	2	10	7	2	19	8	3	5	7	5	2
APZ42_007623	0	0	1	0	1	0	0	0	1	0	0
APZ42_007624	2747	2913	1349	1883	2735	1546	1614	1977	3132	2512	4558
APZ42_007626	14	19	8	15	44	7	23	15	15	20	9
APZ42_007628	0	0	1	1	0	0	1	0	0	0	0
APZ42_007629	221	218	120	201	240	166	178	202	337	224	239
APZ42_007630	0	0	0	0	0	1	2	0	0	0	0
APZ42_007631	0	0	0	0	0	0	1	0	0	0	0
APZ42_007632	0	3	0	3	1	2	5	1	1	2	0
APZ42_007634	0	0	0	0	0	0	0	2	0	0	0
APZ42_007637	0	0	0	0	0	0	0	0	0	0	0
APZ42_007640	4	2	10	13	1	7	1	4	0	2	4
APZ42_007641	0	0	0	0	0	0	0	0	0	0	0
APZ42_007642	3	0	1	0	1	0	3	0	0	3	3
APZ42_007643	1	0	0	0	0	0	0	0	0	0	0
APZ42_007646	0	0	0	0	0	0	0	0	0	0	0
APZ42_007647	0	1	0	1	1	1	0	0	1	2	1
APZ42_007652	20	47	28	25	38	46	26	36	61	47	85
APZ42_007654	0	0	0	0	0	0	0	0	0	0	0
APZ42_007655	2	1	2	0	0	2	2	0	1	2	2
APZ42_007657	75	53	55	61	83	69	66	54	73	57	79
APZ42_007658	0	0	0	0	0	0	0	0	0	0	0
APZ42_007659	1340	651	640	548	743	406	530	456	1103	477	46
APZ42_007660	0	1	0	1	0	0	0	0	0	0	2
APZ42_007661	1	0	0	0	0	0	0	0	0	0	0
APZ42_007662	3	3	2	5	2	3	3	3	2	6	3
APZ42_007663	0	0	0	1	0	0	0	0	0	0	0
APZ42_007664	85	62	84	67	108	122	75	52	71	116	90
APZ42_007665	42	27	12	22	30	22	15	16	45	25	50
APZ42_007666	98	47	97	42	94	70	65	41	53	43	49
APZ42_007668	34	49	35	37	27	29	49	40	42	55	15
APZ42_007670	0	0	0	0	0	0	0	0	0	0	0
APZ42_007671	0	0	0	0	0	0	0	0	0	0	0
APZ42_007672	0	0	0	0	0	0	0	0	0	1	0
APZ42_007676	9	8	0	3	2	0	9	5	7	5	4
APZ42_007678	1	1	0	2	0	0	1	0	0	0	1
APZ42_007679	0	0	0	0	0	0	0	0	0	0	0
APZ42_007681	62	83	29	36	100	55	78	49	60	49	50
APZ42_007682	3	5	1	4	7	0	7	5	3	2	0
APZ42_007684	0	0	0	1	0	0	0	0	1	3	1
APZ42_007687	0	0	0	0	0	0	0	0	0	0	0
APZ42_007690	11	2	9	1	15	11	22	11	10	0	2
APZ42_007691	149	6	285	1	1	0	9	0	1	0	12
APZ42_007693	54	32	40	74	74	59	58	53	47	81	39
APZ42_007694	0	0	0	0	0	0	0	0	0	0	0
APZ42_007697	8	6	1	3	1	3	7	3	12	11	1
APZ42_007698	0	1	0	0	0	2	0	0	0	0	1
APZ42_007702	1	0	0	0	0	0	0	0	0	0	0
APZ42_007703	4	2	1	1	7	3	2	0	1	0	1
APZ42_007704	6	2	1	4	3	4	3	1	4	3	2
APZ42_007705	7	9	3	2	1	4	4	0	2	0	4
APZ42_007706	0	0	0	0	0	0	0	0	0	0	0
APZ42_007711	118	6	188	5	7	2	8	2	4	0	9
APZ42_007712	0	0	0	0	0	0	0	0	0	0	0
APZ42_007715	1	1	2	2	1	1	3	1	2	14	18
APZ42_007719	0	0	0	0	0	0	0	0	1	1	1
APZ42_007720	0	0	0	0	0	0	0	0	0	0	0
APZ42_007721	1	0	0	1	2	0	1	0	0	0	1
APZ42_007723	122	104	95	69	79	93	104	60	114	85	375
APZ42_007726	0	0	1	0	0	1	0	0	0	2	1
APZ42_007727	1	2	1	2	2	1	3	0	3	10	0
APZ42_007728	0	0	0	0	0	0	0	0	1	0	0
APZ42_007730	2	1	3	0	3	0	6	1	0	4	0
APZ42_007731	12	3	7	12	7	1	5	2	8	13	12
APZ42_007732	4	7	3	0	6	6	7	5	7	2	4
APZ42_007733	0	0	0	0	0	0	0	0	0	0	0
APZ42_007734	144	129	113	155	170	155	199	118	177	170	115
APZ42_007735	0	2	0	1	0	0	1	0	0	0	0
APZ42_007736	25	9	20	23	20	13	20	10	16	12	19
APZ42_007737	0	1	0	1	0	1	1	2	0	0	0
APZ42_007739	3	6	8	1	1	1	5	3	5	8	2
APZ42_007740	0	0	0	0	0	0	0	0	0	0	0
APZ42_007741	0	1	0	3	1	0	3	0	2	0	0
APZ42_007742	0	0	0	0	0	0	0	0	0	1	0
APZ42_007744	6	25	6	5	27	28	6	24	35	47	37
APZ42_007746	22	2	32	0	0	3	4	1	0	0	5
APZ42_007747	0	0	2	0	0	0	0	0	1	0	0
APZ42_007748	1	5	2	2	6	5	3	1	3	3	6
APZ42_007749	14	14	5	68	14	33	10	83	18	43	24
APZ42_007751	0	0	0	0	0	0	0	1	0	0	0
APZ42_007753	0	0	0	0	0	0	0	0	0	0	0
APZ42_007754	0	0	0	0	0	0	0	0	0	0	1
APZ42_007755	12	13	14	11	16	12	9	10	25	27	6
APZ42_007756	0	0	0	0	0	0	0	0	0	0	0
APZ42_007757	0	0	0	0	0	0	0	0	1	0	0
APZ42_007763	2	6	6	4	4	0	3	2	12	9	10
APZ42_007767	0	0	0	0	0	0	0	0	0	0	1
APZ42_007768	0	0	0	0	0	0	0	0	0	0	0
APZ42_007769	0	0	1	0	0	0	7	0	0	1	0
APZ42_007770	1	2	0	0	0	0	0	0	0	0	0
APZ42_007771	1	0	0	0	0	1	0	0	0	1	0
APZ42_007772	1	0	0	1	1	0	2	1	0	3	3
APZ42_007773	3	4	7	8	28	28	8	4	4	2	1
APZ42_007774	2	0	0	0	1	0	0	1	2	0	0
APZ42_007775	0	0	0	1	0	0	1	1	0	2	1
APZ42_007776	0	0	0	0	1	0	0	0	0	0	0
APZ42_007778	0	0	0	0	0	0	0	0	0	0	0
APZ42_007781	17	6	10	11	32	20	11	18	530	17	40
APZ42_007782	0	0	0	0	1	0	0	0	0	0	0
APZ42_007784	0	0	0	0	2	0	2	1	0	0	0
APZ42_007785	0	0	0	0	0	0	1	0	0	0	0
APZ42_007786	30	14	24	36	37	13	19	18	16	28	101
APZ42_007787	7	2	0	2	0	2	2	13	12	7	4
APZ42_007788	12	3	10	4	9	1	6	8	10	7	12
APZ42_007789	0	1	1	3	1	0	0	0	2	0	1
APZ42_007790	33	34	44	27	34	39	47	17	29	61	50
APZ42_007791	0	0	0	0	0	0	0	0	0	0	0
APZ42_007793	804	738	694	779	931	712	826	603	843	876	845
APZ42_007794	0	0	0	0	0	0	0	0	2	1	0
APZ42_007796	29	29	23	18	18	27	36	7	33	15	23
APZ42_007797	2	1	2	3	4	0	5	0	0	0	2
APZ42_007799	0	0	0	0	0	0	0	0	0	0	0
APZ42_007800	0	0	0	0	0	0	0	0	0	0	0
APZ42_007802	0	0	0	0	0	0	1	0	0	0	0
APZ42_007805	70	85	46	30	96	62	90	17	39	45	2840
APZ42_007807	11	6	11	21	9	13	12	27	29	35	13
APZ42_007808	0	0	0	0	0	0	0	0	0	0	1
APZ42_007809	0	0	0	0	0	0	0	0	0	0	0
APZ42_007810	0	0	0	0	0	0	0	0	0	0	0
APZ42_007811	20	8	8	9	12	11	4	12	25	15	0
APZ42_007813	0	0	0	0	0	0	0	0	0	1	0
APZ42_007815	28	16	26	40	47	26	26	15	25	26	42
APZ42_007816	14	9	12	13	10	20	16	1	10	16	3
APZ42_007817	11	4	10	10	10	5	23	10	8	2	1
APZ42_007818	0	0	1	0	0	0	0	1	0	0	0
APZ42_007823	15	18	16	10	16	17	9	9	12	10	6
APZ42_007824	0	0	0	0	0	0	0	0	0	0	0
APZ42_007826	3	1	0	3	0	0	0	2	1	3	0
APZ42_007829	0	2	1	1	0	0	0	0	0	0	0
APZ42_007833	3	4	4	3	4	3	0	0	3	3	2
APZ42_007834	0	0	0	0	0	0	0	0	0	0	0
APZ42_007835	19	21	20	6	26	11	14	22	27	23	17
APZ42_007836	0	1	0	0	0	0	0	0	0	0	0
APZ42_007837	4	2	1	0	2	6	2	2	4	0	1
APZ42_007838	39	33	62	51	17	16	47	2	7	5	2
APZ42_007841	5	0	8	3	1	2	7	3	4	3	3
APZ42_007842	31	30	20	25	34	39	42	25	41	33	35
APZ42_007843	0	0	0	0	0	0	0	0	0	0	0
APZ42_007844	3	0	0	0	0	1	1	0	0	0	0
APZ42_007846	1	1	0	0	1	1	0	1	3	0	2
APZ42_007848	0	0	0	0	0	0	0	0	0	0	0
APZ42_007849	333	244	310	329	369	330	397	153	226	289	253
APZ42_007851	508	461	434	398	759	565	609	293	462	259	322
APZ42_007854	0	1	0	0	0	0	0	0	0	0	0
APZ42_007855	0	0	0	0	0	0	0	0	0	0	0
APZ42_007857	0	1	0	1	2	2	2	1	5	2	0
APZ42_007858	0	0	0	0	0	0	0	0	0	0	0
APZ42_007860	15	13	17	17	5	16	19	27	39	29	31
APZ42_007861	28	5	22	5	7	3	2	1	2	5	9
APZ42_007862	49	39	38	31	47	36	61	37	60	63	56
APZ42_007864	104	102	96	121	133	91	85	69	147	118	120
APZ42_007866	3438	4081	4548	6071	5668	7252	5877	2716	7121	8036	294
APZ42_007867	0	0	0	0	0	0	0	0	0	0	0
APZ42_007869	48181	40461	21720	7888	9361	12827	12786	4960	6537	2022	6455
APZ42_007871	3	5	2	2	7	1	1	3	1	6	7
APZ42_007874	0	0	0	0	0	0	0	0	1	0	0
APZ42_007875	7	5	6	5	13	5	6	2	7	5	14
APZ42_007877	29	21	14	12	35	26	30	11	16	6	6
APZ42_007879	0	0	0	0	0	0	0	0	0	0	0
APZ42_007880	0	0	0	0	0	0	0	0	0	0	0
APZ42_007881	754	544	535	886	1627	1493	720	361	194	266	947
APZ42_007882	74	97	78	105	100	116	79	67	56	133	157
APZ42_007884	1	4	4	1	6	0	1	3	1	2	2
APZ42_007886	0	0	0	0	0	0	0	0	0	0	0
APZ42_007887	0	1	0	2	0	0	2	0	2	1	2
APZ42_007888	0	0	0	0	0	0	0	0	0	1	0
APZ42_007890	0	0	0	0	0	0	0	0	0	0	0
APZ42_007892	226	238	205	178	223	211	246	236	374	285	314
APZ42_007894	55	35	52	43	25	30	72	25	25	27	14
APZ42_007895	0	0	0	0	0	1	0	0	0	0	0
APZ42_007897	28	13	49	45	24	37	27	38	54	67	6
APZ42_007898	6	52	37	11	16	6	17	8	185	1	7
APZ42_007899	0	0	0	0	0	0	2	0	0	0	0
APZ42_007900	0	0	0	0	0	0	0	0	0	0	0
APZ42_007902	0	0	0	0	0	0	0	1	0	1	0
APZ42_007903	0	0	0	0	0	0	0	0	0	0	0
APZ42_007904	0	0	0	0	0	0	0	0	0	0	0
APZ42_007905	1	0	2	1	1	0	1	2	4	0	0
APZ42_007906	0	0	0	1	0	0	2	0	2	0	2
APZ42_007907	2	1	1	3	0	4	2	1	0	7	2
APZ42_007909	0	0	0	0	0	1	0	0	0	0	0
APZ42_007910	1	0	0	0	0	0	0	0	0	0	2
APZ42_007911	0	0	0	0	0	0	0	0	0	0	0
APZ42_007913	2	0	2	0	1	1	2	0	0	0	0
APZ42_007914	126	84	74	72	122	52	112	69	76	73	71
APZ42_007916	0	0	0	0	0	0	0	0	0	0	0
APZ42_007917	0	0	0	0	0	0	0	0	0	0	0
APZ42_007918	0	0	0	0	0	0	0	0	0	0	0
APZ42_007919	0	0	0	0	0	0	0	0	0	0	0
APZ42_007922	2	3	0	1	2	0	1	1	2	2	1
APZ42_007923	0	0	0	0	0	1	0	0	0	0	0
APZ42_007924	0	0	0	0	0	0	0	0	0	1	0
APZ42_007925	0	0	0	0	0	0	0	0	0	0	0
APZ42_007926	0	0	0	0	0	0	0	0	0	0	0
APZ42_007928	1	3	0	0	0	0	1	1	3	2	0
APZ42_007930	0	0	0	0	0	0	0	0	0	0	0
APZ42_007931	0	0	0	0	0	0	0	0	0	0	0
APZ42_007932	666	597	613	494	604	704	630	424	745	630	753
APZ42_007933	1	0	2	1	1	0	2	1	0	0	2
APZ42_007934	16	2	1	5	9	4	7	5	9	24	5
APZ42_007935	42	39	79	52	105	77	81	19	16	21	5
APZ42_007936	18	17	24	25	39	35	32	7	3	5	0
APZ42_007937	33	44	20	18	27	35	46	21	26	19	37
APZ42_007940	0	0	0	0	0	0	0	0	0	0	0
APZ42_007941	0	0	0	0	0	1	0	0	0	0	0
APZ42_007942	3718	3337	1731	1753	3717	2817	1820	2402	4447	2949	4962
APZ42_007944	0	2	0	0	0	1	0	0	0	0	0
APZ42_007945	8	6	14	15	9	11	21	11	5	15	16
APZ42_007946	0	0	0	0	0	0	2	0	0	0	0
APZ42_007947	0	0	0	0	0	0	0	0	1	0	0
APZ42_007948	0	0	0	0	0	0	0	0	0	0	0
APZ42_007949	0	0	0	0	0	0	0	0	0	0	0
APZ42_007951	10	2	2	1	0	0	2	1	0	1	10
APZ42_007952	2	0	0	0	1	0	0	2	5	0	4
APZ42_007953	1	0	0	0	0	0	0	0	1	0	0
APZ42_007954	0	0	0	0	0	0	0	0	0	0	0
APZ42_007956	0	0	0	0	0	0	0	0	1	0	0
APZ42_007957	0	0	0	0	0	0	0	0	0	0	0
APZ42_007958	15	6	4	1	7	7	17	4	4	8	9
APZ42_007959	21	11	5	8	81	68	21	4	12	10	13
APZ42_007961	23	39	21	21	41	25	32	15	17	33	34
APZ42_007962	0	0	0	0	0	1	0	0	0	0	0
APZ42_007964	235	191	203	196	285	220	335	145	225	160	98
APZ42_007965	0	0	0	0	0	0	0	0	1	0	0
APZ42_007966	0	0	0	0	0	0	0	0	0	0	0
APZ42_007972	0	1	0	0	0	0	0	0	0	0	0
APZ42_007973	0	0	0	0	0	0	0	0	0	0	0
APZ42_007974	2	11	9	3	6	11	8	4	2	3	3
APZ42_007975	17	9	7	10	17	19	13	3	11	7	9
APZ42_007977	3	6	1	2	3	1	10	2	3	3	6
APZ42_007978	5	2	3	1	12	4	4	4	10	5	1
APZ42_007980	0	0	0	0	0	0	0	1	0	0	0
APZ42_007982	3	1	11	0	2	1	2	1	6	9	0
APZ42_007986	0	0	0	0	0	0	0	0	0	0	0
APZ42_007987	0	0	0	0	0	0	0	0	0	0	0
APZ42_007988	62	33	26	39	36	34	42	32	52	68	98
APZ42_007989	2	0	0	0	0	1	3	0	0	0	1
APZ42_007991	0	0	0	0	0	0	0	0	1	0	0
APZ42_007996	0	0	0	0	0	0	0	1	0	0	0
APZ42_007997	2	2	0	2	0	3	1	0	1	2	1
APZ42_007999	0	0	0	0	0	1	0	0	0	0	0
APZ42_008000	0	0	0	0	0	0	0	0	0	0	0
APZ42_008002	3	0	5	2	5	1	2	4	3	0	4
APZ42_008007	40	21	44	34	31	21	36	27	42	40	18
APZ42_008008	0	0	0	0	0	0	0	0	1	0	0
APZ42_008009	9531	404	21626	147	89	19	797	82	240	2	1112
APZ42_008010	0	0	0	0	0	0	0	0	0	0	0
APZ42_008011	0	1	1	0	0	0	0	0	0	0	0
APZ42_008014	1	2	0	0	0	0	0	0	0	1	0
APZ42_008016	0	0	0	0	0	0	0	0	0	0	0
APZ42_008017	0	0	0	0	0	1	0	2	0	1	0
APZ42_008019	72	78	39	35	53	55	64	36	62	55	37
APZ42_008020	1	0	0	0	0	1	0	0	0	0	0
APZ42_008021	0	0	0	0	0	0	0	0	0	0	0
APZ42_008022	0	0	0	0	0	1	0	0	0	1	2
APZ42_008023	0	0	0	0	0	0	0	0	0	0	0
APZ42_008024	1	0	0	0	0	0	1	0	2	2	0
APZ42_008025	3	1	0	2	4	3	3	1	1	2	9
APZ42_008026	13	11	16	8	6	11	7	4	4	8	3
APZ42_008028	0	0	0	0	1	0	0	0	1	0	0
APZ42_008031	41	24	29	26	50	46	29	18	23	21	54
APZ42_008034	0	0	0	0	0	0	0	0	0	0	0
APZ42_008035	0	0	1	0	0	0	0	0	0	0	0
APZ42_008037	0	0	0	0	0	0	0	0	0	0	0
APZ42_008038	4	8	5	4	2	6	4	3	3	9	11
APZ42_008039	0	1	0	0	1	0	0	0	2	0	0
APZ42_008040	0	0	0	0	0	0	0	0	0	0	1
APZ42_008041	0	0	0	0	0	0	0	0	0	0	0
APZ42_008042	0	1	0	0	0	0	0	0	0	0	0
APZ42_008044	0	0	0	0	0	0	2	0	0	0	1
APZ42_008045	0	0	0	0	0	0	0	0	2	0	0
APZ42_008046	0	0	3	1	4	0	2	2	2	0	0
APZ42_008047	0	0	0	0	0	0	0	0	0	0	0
APZ42_008049	6	1	6	11	5	5	8	2	2	5	6
APZ42_008051	51	82	17	31	111	66	60	42	58	25	49
APZ42_008052	0	0	0	0	0	0	0	0	0	0	0
APZ42_008053	0	2	0	0	1	0	0	0	0	0	0
APZ42_008054	252	241	297	304	389	390	318	247	297	331	311
APZ42_008056	7	6	15	12	2	5	19	10	12	13	3
APZ42_008059	113	64	69	66	69	39	97	53	89	80	274
APZ42_008061	0	0	0	0	0	0	0	0	0	0	0
APZ42_008063	0	0	0	0	0	0	0	0	0	0	0
APZ42_008066	0	3	3	2	3	4	2	3	1	0	0
APZ42_008067	0	0	0	0	0	0	0	0	0	0	0
APZ42_008068	15	4	3	9	4	4	9	7	6	8	8
APZ42_008069	59	51	35	45	84	58	34	30	58	67	86
APZ42_008071	21	5	28	3	3	0	3	0	1	1	5
APZ42_008074	24	26	23	23	30	25	19	12	33	46	36
APZ42_008075	8	8	7	4	19	8	10	4	7	5	15
APZ42_008077	0	1	0	0	0	0	0	7	5	4	0
APZ42_008078	0	0	0	0	0	0	0	0	0	0	0
APZ42_008079	5	0	3	3	8	4	5	3	4	1	0
APZ42_008080	0	0	0	0	1	3	1	0	0	0	0
APZ42_008081	0	0	0	0	0	0	0	0	0	1	0
APZ42_008082	0	0	1	0	0	0	0	0	0	0	0
APZ42_008083	0	0	0	0	0	0	0	0	2	0	1
APZ42_008085	1	1	0	0	0	0	0	0	2	0	0
APZ42_008086	0	0	0	0	0	0	0	0	0	0	0
APZ42_008088	0	0	0	0	0	0	0	0	0	0	0
APZ42_008091	0	0	0	0	0	0	0	0	0	0	0
APZ42_008093	12	4	0	2	3	2	7	4	6	3	3
APZ42_008094	2	1	0	1	2	1	1	0	1	2	1
APZ42_008095	0	0	0	0	0	0	0	0	0	0	0
APZ42_008096	1	1	0	2	0	1	0	0	5	3	0
APZ42_008101	0	0	0	0	0	0	0	0	0	0	0
APZ42_008103	0	0	0	0	0	0	0	0	0	0	0
APZ42_008104	0	5	0	4	0	0	0	2	0	0	0
APZ42_008106	30	27	38	28	46	54	49	22	35	50	46
APZ42_008109	2	0	1	0	1	0	0	0	2	0	1
APZ42_008110	0	0	1	0	0	0	0	0	0	0	0
APZ42_008111	0	1	0	0	0	1	2	0	2	0	1
APZ42_008114	0	0	0	0	0	0	0	0	0	0	0
APZ42_008115	22	3	14	8	4	3	5	1	5	0	14
APZ42_008116	0	0	0	0	0	0	0	0	0	0	0
APZ42_008117	0	0	0	0	0	0	0	0	0	0	0
APZ42_008118	11	8	9	14	9	16	6	13	14	11	11
APZ42_008119	63	44	84	77	111	100	118	46	62	54	54
APZ42_008121	18	12	4	7	10	4	13	7	23	9	6
APZ42_008122	1	3	1	6	0	0	2	1	4	4	4
APZ42_008123	5	2	5	1	22	16	3	0	1	3	2
APZ42_008125	0	0	0	0	0	0	0	0	0	0	0
APZ42_008128	0	0	0	0	0	0	0	0	0	0	0
APZ42_008129	37	21	22	18	41	24	27	8	6	11	8
APZ42_008131	0	5	0	0	0	0	0	0	0	0	0
APZ42_008132	0	0	0	0	0	0	0	0	0	0	0
APZ42_008133	10	4	4	4	15	3	3	10	3	1	7
APZ42_008134	0	0	0	0	0	0	0	0	0	0	0
APZ42_008135	0	0	0	0	0	0	0	0	0	0	0
APZ42_008137	0	0	0	0	0	0	0	0	0	0	0
APZ42_008138	1828	996	934	979	1268	666	1027	894	1877	1161	97
APZ42_008141	2	0	0	2	2	2	2	0	0	0	0
APZ42_008144	11	9	3	1	8	5	5	1	2	0	0
APZ42_008145	27	15	27	12	17	8	15	10	7	15	13
APZ42_008146	6	8	4	9	13	9	4	4	9	15	10
APZ42_008147	0	0	0	0	0	0	0	0	0	0	0
APZ42_008148	8	0	10	2	6	5	8	8	9	6	4
APZ42_008149	7	8	7	6	12	11	12	7	3	11	12
APZ42_008150	0	0	0	0	0	0	1	0	0	0	0
APZ42_008151	0	0	0	0	0	0	0	1	0	0	0
APZ42_008152	27	55	9	6	205	119	77	1	0	1	280
APZ42_008156	0	0	0	0	1	0	0	0	0	0	0
APZ42_008158	1	2	3	1	1	0	0	2	6	2	3
APZ42_008159	3	0	0	0	0	0	0	0	1	0	0
APZ42_008160	0	0	0	0	0	0	0	0	0	0	0
APZ42_008161	0	1	0	0	1	0	0	0	1	0	1
APZ42_008162	0	0	1	2	3	0	0	1	1	0	1
APZ42_008163	0	0	0	0	0	0	0	0	0	0	0
APZ42_008164	30	9	28	23	28	28	27	19	19	30	12
APZ42_008166	1	0	0	0	0	1	0	0	0	0	0
APZ42_008167	0	0	0	0	0	0	0	0	0	0	0
APZ42_008168	4	0	3	1	0	1	2	0	4	2	0
APZ42_008169	0	0	0	0	0	0	0	0	0	2	0
APZ42_008170	0	0	0	0	0	0	0	0	0	0	0
APZ42_008171	1	1	0	0	4	5	0	1	5	2	1
APZ42_008174	0	0	0	0	0	0	0	0	0	0	0
APZ42_008182	4	4	7	5	7	6	3	3	8	4	7
APZ42_008183	1	4	8	5	0	0	0	5	1	0	0
APZ42_008184	0	0	0	1	0	0	0	0	0	0	1
APZ42_008186	0	0	0	0	0	0	0	0	0	0	0
APZ42_008187	0	0	2	1	0	0	2	0	1	2	3
APZ42_008188	0	0	0	0	0	0	0	0	0	0	0
APZ42_008189	1	1	0	0	0	0	0	0	0	0	0
APZ42_008190	0	0	0	0	0	0	0	0	0	0	0
APZ42_008191	6535	4160	6172	6380	4648	4610	5100	6138	10463	9423	4190
APZ42_008192	2	0	0	3	1	0	0	0	1	0	2
APZ42_008193	0	0	0	0	0	0	0	0	0	0	1
APZ42_008195	0	0	0	0	0	0	0	0	0	0	0
APZ42_008196	57	64	51	53	122	117	37	50	44	96	124
APZ42_008197	0	0	0	0	0	0	0	0	0	0	0
APZ42_008199	0	0	0	0	0	0	0	0	0	0	0
APZ42_008200	9	4	3	1	6	5	6	4	3	9	7
APZ42_008201	4	3	0	2	2	1	3	0	0	2	2
APZ42_008202	0	0	0	0	0	0	0	0	1	0	0
APZ42_008203	0	0	0	0	0	0	0	0	0	0	0
APZ42_008204	0	0	0	0	0	0	0	0	0	0	0
APZ42_008205	0	0	1	0	0	0	0	0	0	0	0
APZ42_008208	0	0	0	0	0	0	0	0	0	0	0
APZ42_008209	34	48	21	12	42	46	18	31	73	24	50
APZ42_008211	50	44	56	50	47	54	54	29	59	69	47
APZ42_008212	28	19	31	32	20	25	17	21	32	31	20
APZ42_008213	0	0	1	2	0	1	0	0	1	0	0
APZ42_008214	1	2	0	0	4	0	0	1	2	1	5
APZ42_008216	0	0	1	0	0	0	0	0	0	0	0
APZ42_008217	1	0	0	0	1	1	1	0	1	1	1
APZ42_008219	0	0	0	1	0	0	0	0	0	0	0
APZ42_008225	0	0	0	0	0	0	0	0	0	0	0
APZ42_008228	18	6	36	12	14	2	9	2	6	17	14
APZ42_008229	0	0	0	0	0	0	0	1	3	1	0
APZ42_008232	0	0	0	0	1	0	0	1	0	1	0
APZ42_008234	0	2	0	2	1	0	1	0	0	0	0
APZ42_008235	5	2	1	1	5	4	5	0	7	0	3
APZ42_008239	186	218	104	93	319	171	162	143	152	166	181
APZ42_008240	5	1	3	9	4	6	5	10	15	22	4
APZ42_008241	0	0	0	0	0	0	0	0	0	0	0
APZ42_008242	1	0	0	1	1	1	1	2	4	1	1
APZ42_008243	3	1	2	1	0	0	5	0	2	2	0
APZ42_008244	1	0	5	1	1	1	0	2	1	1	1
APZ42_008245	4	1	1	3	7	4	2	2	5	12	5
APZ42_008247	14	3	11	7	12	6	15	2	11	14	8
APZ42_008248	0	0	0	2	0	0	1	0	0	0	0
APZ42_008249	0	0	0	0	0	0	0	0	1	0	0
APZ42_008250	0	1	2	1	1	2	0	2	0	1	0
APZ42_008251	186	195	138	192	187	137	195	148	152	223	256
APZ42_008252	0	0	0	0	0	1	0	0	0	0	0
APZ42_008254	0	0	3	1	2	1	1	0	10	3	0
APZ42_008255	57	76	55	58	72	67	64	59	98	62	45
APZ42_008256	0	0	0	0	0	0	0	0	0	0	0
APZ42_008257	6	0	5	3	1	0	0	1	3	5	1
APZ42_008258	0	0	0	0	0	0	0	0	0	0	0
APZ42_008259	3	0	1	2	2	2	2	0	2	2	0
APZ42_008260	1	0	0	2	1	1	0	0	0	0	0
APZ42_008261	0	0	0	0	0	0	0	0	0	0	0
APZ42_008262	63	64	80	70	82	76	80	54	81	79	85
APZ42_008264	102	43	69	76	72	52	70	116	173	274	21
APZ42_008266	0	1	0	2	0	0	1	1	2	2	0
APZ42_008267	0	0	0	0	0	0	0	0	0	0	0
APZ42_008268	0	1	0	0	0	0	0	2	0	0	3
APZ42_008269	834	603	227	299	681	401	353	435	706	415	901
APZ42_008270	0	0	2	0	0	0	0	0	0	0	0
APZ42_008272	1	0	0	0	0	0	0	0	0	1	0
APZ42_008275	3	1	1	0	0	5	2	1	1	3	1
APZ42_008276	0	0	0	0	0	2	0	0	1	3	2
APZ42_008277	0	2	0	0	0	5	0	0	1	2	0
APZ42_008279	3	4	1	3	11	12	6	3	4	2	0
APZ42_008280	1	1	0	0	1	0	1	2	1	2	1
APZ42_008281	0	0	0	0	0	1	0	0	0	0	0
APZ42_008284	2	0	0	1	4	0	3	0	2	2	0
APZ42_008285	1	1	7	2	2	1	2	3	2	3	0
APZ42_008286	0	0	0	0	0	0	0	0	0	0	0
APZ42_008287	0	1	0	0	0	0	0	0	0	1	0
APZ42_008288	16	11	9	9	14	14	7	6	12	15	18
APZ42_008290	0	0	1	0	0	1	1	0	1	2	1
APZ42_008291	2	0	0	0	0	0	1	2	0	1	0
APZ42_008292	0	0	0	0	0	0	0	0	0	0	0
APZ42_008293	0	1	1	0	1	0	0	1	0	3	0
APZ42_008294	1	0	0	1	1	0	2	0	1	2	0
APZ42_008295	345	294	385	382	455	363	390	260	391	441	388
APZ42_008296	0	0	0	0	0	0	0	0	0	0	0
APZ42_008297	0	0	0	0	0	1	0	0	0	0	0
APZ42_008298	55	24	33	21	43	33	47	21	37	22	19
APZ42_008299	0	0	0	0	0	0	0	0	0	0	0
APZ42_008302	13	1	3	7	5	2	4	0	3	6	1
APZ42_008304	0	0	0	0	0	0	0	0	0	0	0
APZ42_008306	0	0	1	0	3	0	0	0	0	1	1
APZ42_008307	0	0	1	0	0	0	0	0	0	0	0
APZ42_008308	4	5	2	1	5	2	4	2	1	4	2
APZ42_008309	0	0	2	0	0	0	0	0	0	0	0
APZ42_008311	0	0	0	0	0	0	0	0	0	0	0
APZ42_008312	0	0	0	0	0	0	0	0	1	1	1
APZ42_008313	0	0	1	0	0	0	0	0	0	3	0
APZ42_008314	0	0	0	0	0	0	0	0	1	0	0
APZ42_008315	9	4	8	13	3	10	10	1	7	7	10
APZ42_008317	0	0	0	0	1	2	0	0	0	0	2
APZ42_008318	0	0	0	0	0	0	0	0	0	0	0
APZ42_008319	0	0	0	0	0	0	0	0	0	0	0
APZ42_008320	0	0	0	0	0	1	0	0	0	0	0
APZ42_008321	1	0	1	0	1	0	3	0	3	0	0
APZ42_008322	0	0	0	0	0	0	0	0	0	0	0
APZ42_008323	0	2	3	3	5	4	3	0	5	1	4
APZ42_008324	5	8	9	0	5	3	3	4	25	0	0
APZ42_008325	85	99	109	70	102	108	173	57	75	111	64
APZ42_008326	11	8	9	1	16	22	16	11	14	15	4
APZ42_008327	0	0	1	0	0	0	0	0	1	0	0
APZ42_008330	286	235	264	304	298	253	306	313	461	517	323
APZ42_008332	0	0	0	0	0	0	0	0	0	0	0
APZ42_008333	48	37	34	88	64	45	48	36	55	66	42
APZ42_008334	0	0	0	0	0	0	0	0	0	0	0
APZ42_008335	5	6	3	0	3	7	4	5	4	4	3
APZ42_008337	0	0	0	2	1	0	2	0	1	0	1
APZ42_008338	1	0	0	0	0	0	0	0	1	0	0
APZ42_008340	56	49	74	47	45	61	55	26	52	26	28
APZ42_008341	1	0	0	0	0	0	0	0	0	0	0
APZ42_008342	0	0	1	4	1	1	4	3	8	7	12
APZ42_008343	0	0	1	0	1	0	4	0	0	0	0
APZ42_008344	0	0	0	0	0	0	0	0	0	0	0
APZ42_008345	5	4	2	3	12	11	8	2	5	10	9
APZ42_008346	17	12	29	14	10	9	19	3	17	11	3921
APZ42_008347	4	0	5	6	2	1	4	2	3	6	4
APZ42_008348	0	0	0	0	0	0	1	0	0	0	0
APZ42_008350	0	0	0	1	0	0	2	0	0	1	0
APZ42_008351	0	0	0	0	0	0	0	0	0	0	0
APZ42_008352	0	0	0	0	0	0	0	0	0	0	0
APZ42_008353	0	1	0	0	0	3	1	0	1	1	604
APZ42_008354	0	1	1	1	4	0	1	1	0	0	398
APZ42_008356	0	0	1	0	0	0	0	0	0	1	0
APZ42_008357	0	0	0	0	0	1	0	0	0	0	0
APZ42_008358	0	0	0	0	0	0	0	0	0	0	0
APZ42_008359	43	6	51	4	40	41	67	31	26	5	7
APZ42_008360	0	0	0	1	0	0	3	2	1	0	1
APZ42_008361	0	0	0	0	0	0	0	0	0	0	0
APZ42_008362	0	0	0	0	0	0	0	0	0	0	0
APZ42_008364	1	0	0	0	0	0	2	0	0	0	0
APZ42_008368	101	81	94	115	98	68	105	103	136	131	103
APZ42_008369	11	12	26	10	18	5	6	2	10	3	14
APZ42_008370	2	1	0	1	0	2	1	1	2	0	4
APZ42_008372	13	5	8	5	9	8	8	5	10	12	11
APZ42_008375	125	114	97	113	137	93	148	87	102	136	132
APZ42_008376	6	17	1	3	12	10	4	17	23	23	15
APZ42_008377	0	0	0	0	0	0	0	0	0	0	0
APZ42_008378	0	0	0	0	0	0	0	0	0	0	0
APZ42_008379	0	0	0	1	0	0	0	1	0	4	1
APZ42_008380	12	4	2	5	7	15	10	7	8	8	12
APZ42_008382	10	12	9	5	28	10	31	6	6	15	4
APZ42_008384	1	4	1	2	8	7	6	2	5	5	1
APZ42_008386	33	32	17	13	19	20	23	29	40	21	36
APZ42_008387	0	1	0	0	0	0	0	0	0	0	0
APZ42_008388	21	4	14	19	25	19	8	3	10	13	15
APZ42_008389	136	42	132	54	108	69	79	42	77	77	63
APZ42_008390	18	28	23	22	8	24	14	24	36	27	17
APZ42_008391	0	0	0	0	0	1	0	0	0	0	1
APZ42_008392	0	0	0	0	0	0	1	0	1	4	0
APZ42_008395	1	1	2	1	0	0	2	2	1	1	0
APZ42_008396	0	0	0	0	0	0	0	0	0	0	0
APZ42_008397	0	6	0	2	0	0	0	1	0	2	0
APZ42_008399	3	2	3	4	5	8	6	3	8	6	4
APZ42_008400	0	12	4	9	4	3	4	6	2	1	1
APZ42_008401	2	1	2	2	7	0	0	1	1	2	1
APZ42_008402	0	0	0	0	0	0	0	0	0	1	0
APZ42_008404	0	0	0	0	0	0	0	0	0	0	0
APZ42_008405	0	4	4	8	3	6	2	4	8	1	0
APZ42_008407	0	0	0	1	0	1	1	0	2	3	0
APZ42_008408	0	1	1	3	1	0	0	1	3	0	0
APZ42_008413	0	0	0	0	0	0	0	0	0	0	0
APZ42_008416	0	0	0	1	0	0	0	1	0	0	0
APZ42_008417	0	0	0	0	0	0	0	0	0	0	0
APZ42_008418	25	18	30	33	10	32	22	20	25	17	11
APZ42_008419	0	1	1	2	0	1	2	3	0	1	0
APZ42_008421	0	1	0	0	0	0	1	0	0	0	0
APZ42_008422	2	1	1	4	2	0	2	3	4	0	1
APZ42_008423	1	0	0	0	0	0	0	0	0	2	0
APZ42_008427	1	4	8	3	7	9	3	3	10	3	7254
APZ42_008428	0	0	0	0	0	2	0	0	0	0	0
APZ42_008430	0	1	0	2	2	0	0	0	0	0	1
APZ42_008434	7	5	10	11	7	5	11	6	23	15	1
APZ42_008435	28	18	17	30	26	19	28	27	28	27	42
APZ42_008436	14	15	20	15	15	8	11	6	15	16	14
APZ42_008440	0	0	0	1	0	0	0	0	0	1	0
APZ42_008441	9	6	5	11	10	7	9	2	8	10	2
APZ42_008443	0	0	1	0	0	0	2	0	1	1	0
APZ42_008444	133	168	185	165	216	200	203	110	193	188	236
APZ42_008445	6	4	3	1	4	2	5	1	3	3	16
APZ42_008447	0	1	0	0	0	1	4	0	0	0	7
APZ42_008448	3	8	1	2	11	12	12	4	5	4	15
APZ42_008449	0	0	0	1	1	0	0	0	2	0	0
APZ42_008450	0	0	0	0	0	0	0	0	0	0	0
APZ42_008452	0	0	0	0	0	0	0	0	0	0	0
APZ42_008453	15	0	13	7	13	9	8	6	9	13	5
APZ42_008455	1	0	0	0	0	4	0	0	1	0	0
APZ42_008456	0	0	0	0	0	0	0	0	0	0	0
APZ42_008458	24	8	21	23	34	25	18	12	25	11	31
APZ42_008460	26	24	22	31	32	53	19	26	23	27	37
APZ42_008463	1	0	3	5	2	1	2	0	0	1	5
APZ42_008464	0	0	1	2	1	1	0	0	0	1	1
APZ42_008466	12	14	15	12	18	6	20	15	19	18	5
APZ42_008467	240	212	239	232	271	310	192	143	257	310	250
APZ42_008468	0	0	0	0	0	0	0	0	0	0	0
APZ42_008470	3	6	11	8	10	4	11	10	9	15	9
APZ42_008471	0	0	0	0	0	0	0	0	0	0	0
APZ42_008472	1	0	0	0	0	0	0	0	0	2	1
APZ42_008475	0	0	0	0	0	0	0	0	0	0	0
APZ42_008476	112	50	84	50	82	103	85	41	57	44	86
APZ42_008478	6	21	5	7	21	15	14	7	7	9	19
APZ42_008479	0	0	0	0	0	0	2	0	0	0	0
APZ42_008480	0	0	0	0	0	0	0	0	0	0	0
APZ42_008481	0	0	0	0	0	0	3	0	1	0	0
APZ42_008482	10	17	1	4	17	11	17	4	13	9	4
APZ42_008484	0	0	0	0	0	0	0	0	0	0	0
APZ42_008486	315	44	100	85	17	69	103	40	89	269	15
APZ42_008487	58	16	76	39	78	58	34	28	39	77	72
APZ42_008489	1	1	0	0	0	1	1	0	0	1	5
APZ42_008490	3	1	0	4	1	4	4	3	2	1	10
APZ42_008495	0	0	0	0	0	0	1	0	1	0	1
APZ42_008497	0	0	0	0	0	0	0	0	0	0	0
APZ42_008498	4	1	6	3	0	1	2	0	4	3	2
APZ42_008499	1	0	1	0	1	0	0	0	2	1	0
APZ42_008500	27	19	5	7	14	12	9	10	19	4	3
APZ42_008501	0	0	0	0	0	0	2	0	0	0	1
APZ42_008504	0	0	0	0	0	0	0	0	0	0	0
APZ42_008505	0	0	0	0	0	0	0	0	0	0	0
APZ42_008506	0	0	0	0	0	0	0	0	0	0	0
APZ42_008508	0	3	0	0	0	0	0	2	2	1	0
APZ42_008509	343	256	477	315	469	527	321	329	583	574	281
APZ42_008510	26	20	18	14	24	28	24	15	17	15	23
APZ42_008512	0	0	0	0	1	0	0	0	1	0	1
APZ42_008513	483	432	358	449	582	369	635	362	538	471	313
APZ42_008517	0	0	0	0	0	0	0	0	0	0	0
APZ42_008519	0	0	0	0	0	0	0	0	0	0	0
APZ42_008520	0	0	0	0	0	0	0	0	0	0	0
APZ42_008521	0	0	0	0	0	0	0	0	0	0	0
APZ42_008524	0	0	0	0	0	0	0	0	0	0	0
APZ42_008525	12	15	7	7	8	6	15	8	13	14	5
APZ42_008526	8	5	8	4	4	5	3	5	15	15	4
APZ42_008527	1	0	0	1	0	0	1	0	0	0	1
APZ42_008528	0	0	0	0	0	0	0	0	0	0	0
APZ42_008529	0	5	2	4	0	2	3	0	0	1	3
APZ42_008530	80	30	84	73	53	54	64	151	189	259	30
APZ42_008531	3	5	3	2	12	8	3	7	9	8	17
APZ42_008533	0	3	2	0	0	0	1	0	0	1	0
APZ42_008534	31	19	28	34	28	23	29	24	27	40	41
APZ42_008535	0	0	2	0	0	0	0	0	0	0	0
APZ42_008537	0	0	0	0	0	0	0	0	2	0	0
APZ42_008539	0	0	0	0	0	0	0	0	0	0	0
APZ42_008541	0	1	5	3	2	0	3	1	8	3	2
APZ42_008542	0	0	0	1	0	0	0	0	1	0	1
APZ42_008544	13	18	13	8	10	10	14	12	8	37	56
APZ42_008546	2	0	2	0	0	1	0	1	0	0	4
APZ42_008547	0	1	0	0	0	0	0	0	0	0	0
APZ42_008548	0	0	0	1	1	2	0	3	0	1	0
APZ42_008549	9	7	10	7	1	1	6	11	10	6	9
APZ42_008550	1	0	0	0	0	2	0	0	0	0	0
APZ42_008553	23	3	2	11	8	5	0	2	5	7	3
APZ42_008555	1	0	0	0	0	0	0	0	0	0	1
APZ42_008557	33	29	27	20	31	16	28	27	41	19	34
APZ42_008559	112	103	48	66	70	62	65	76	100	44	87
APZ42_008562	4647	4853	4882	4727	5212	5445	4824	3261	5279	4783	4695
APZ42_008563	1	1	0	0	2	0	3	1	2	0	1
APZ42_008564	0	2	0	1	3	3	2	1	0	0	0
APZ42_008569	0	0	0	0	0	0	0	0	0	0	0
APZ42_008570	0	0	0	0	0	0	0	0	0	0	0
APZ42_008571	1	0	0	1	0	0	0	1	2	1	0
APZ42_008572	0	1	0	0	2	1	1	0	0	1	14
APZ42_008573	0	0	0	0	1	0	2	0	0	1	0
APZ42_008574	0	0	0	0	0	0	0	0	0	0	0
APZ42_008576	0	0	0	0	0	0	0	0	0	0	0
APZ42_008577	0	6	0	0	0	3	2	1	1	0	0
APZ42_008579	0	0	0	2	0	0	0	0	0	0	0
APZ42_008581	302	303	211	207	449	424	383	310	521	308	233
APZ42_008582	1	1	1	0	0	0	0	0	0	0	0
APZ42_008583	0	0	0	0	0	0	0	0	0	0	0
APZ42_008584	0	0	0	0	0	0	0	0	0	0	0
APZ42_008585	186	124	289	96	122	136	100	99	169	126	149
APZ42_008587	0	0	0	1	1	0	0	0	0	0	0
APZ42_008588	0	0	0	0	0	0	0	0	1	0	0
APZ42_008589	1	0	0	0	2	0	0	2	0	1	0
APZ42_008591	0	0	0	0	0	0	0	0	0	0	0
APZ42_008592	0	0	3	0	0	0	2	0	3	0	1
APZ42_008593	38	31	33	41	45	31	60	35	40	40	34
APZ42_008594	0	0	0	0	0	0	0	0	0	0	0
APZ42_008600	0	0	0	0	0	0	0	0	0	0	0
APZ42_008601	14	9	7	5	28	19	10	4	14	15	3
APZ42_008602	0	0	0	0	0	0	0	0	0	0	0
APZ42_008605	6	6	1	1	4	5	0	7	9	6	3
APZ42_008606	1	0	0	0	0	0	0	1	0	0	0
APZ42_008609	0	0	0	0	0	0	0	0	0	0	0
APZ42_008610	67	42	69	51	38	77	37	66	76	119	100
APZ42_008611	1	1	2	0	0	0	0	0	0	0	0
APZ42_008612	5	0	0	0	3	2	4	1	0	3	6
APZ42_008613	13	0	7	1	1	0	0	0	5	0	0
APZ42_008614	0	1	0	1	0	0	0	0	0	0	1
APZ42_008615	0	0	1	0	0	0	0	4	0	1	0
APZ42_008616	1	1	1	0	2	0	1	2	1	0	0
APZ42_008618	0	0	0	0	0	0	0	0	0	0	0
APZ42_008619	10	11	28	4	5	9	7	2	2	3	6
APZ42_008620	16	11	9	7	11	4	10	2	18	3	5
APZ42_008621	6	3	1	3	6	9	7	0	1	2	0
APZ42_008623	0	1	0	0	0	0	0	0	0	0	0
APZ42_008624	0	0	0	0	0	0	0	0	0	0	0
APZ42_008625	0	0	0	0	0	0	0	0	0	0	0
APZ42_008626	94	29	63	33	37	42	75	33	54	49	77
APZ42_008627	36	30	49	36	32	37	27	23	39	33	50
APZ42_008628	62	35	40	41	105	71	79	36	86	86	99
APZ42_008629	28	27	20	22	34	23	36	18	26	18	3
APZ42_008631	0	0	0	0	2	0	0	0	0	1	0
APZ42_008632	13	18	9	13	15	27	6	18	15	26	39
APZ42_008634	4	2	2	3	5	6	7	1	5	3	5
APZ42_008635	0	0	0	0	0	0	0	0	0	0	0
APZ42_008636	5	6	0	1	4	12	1	3	5	10	3
APZ42_008638	14180	21065	27110	19712	3140	1807	5667	2124	2705	4122	65079
APZ42_008639	0	0	0	0	0	0	0	0	0	0	0
APZ42_008640	0	1	2	1	0	0	0	0	0	0	0
APZ42_008641	7	14	22	18	11	20	24	8	9	14	11
APZ42_008643	1	0	2	2	3	0	1	2	1	1	2
APZ42_008645	6	6	2	5	2	8	3	5	2	2	3
APZ42_008646	1	0	0	0	0	0	0	0	0	0	0
APZ42_008648	0	1	0	1	4	0	2	2	1	0	0
APZ42_008649	0	0	0	0	1	0	0	0	0	0	0
APZ42_008650	23	22	22	33	18	24	25	30	32	19	9
APZ42_008652	0	0	0	0	0	0	0	0	0	0	0
APZ42_008653	4	0	7	12	15	4	13	17	34	20	6
APZ42_008657	0	0	0	0	0	0	0	0	0	0	0
APZ42_008659	0	0	3	0	0	1	1	0	2	8	0
APZ42_008660	2	1	2	1	0	1	1	0	1	1	1
APZ42_008661	5	3	5	9	9	8	2	4	4	9	5
APZ42_008663	2	2	3	0	0	0	0	0	0	0	0
APZ42_008664	0	0	0	0	0	0	0	0	0	0	0
APZ42_008665	1	2	0	0	0	0	7	0	1	0	1
APZ42_008666	2	2	4	4	1	0	1	8	5	8	0
APZ42_008667	42	20	27	36	52	22	47	21	26	33	16
APZ42_008669	0	0	0	1	0	0	0	0	0	0	0
APZ42_008670	601	43	994	12	4	4	40	3	14	10	14
APZ42_008671	0	4	4	0	1	0	0	0	0	1	0
APZ42_008673	3	6	0	0	4	5	6	3	10	12	6
APZ42_008675	0	0	0	0	0	0	0	0	0	0	0
APZ42_008676	2200	2032	1024	1081	2330	1403	1078	1451	2426	1716	2802
APZ42_008677	167	156	212	146	117	107	235	93	130	113	54
APZ42_008678	7	4	2	3	7	4	2	4	6	6	1
APZ42_008679	0	0	1	0	0	0	0	0	0	0	0
APZ42_008680	2	2	0	1	1	2	0	0	0	2	1
APZ42_008682	0	0	0	0	0	0	0	0	0	0	0
APZ42_008684	22	13	21	15	12	12	25	23	36	24	11
APZ42_008686	1	0	0	1	0	1	0	0	0	0	0
APZ42_008687	2	1	1	0	3	0	1	0	2	0	0
APZ42_008689	0	0	0	0	0	0	0	0	0	0	0
APZ42_008690	0	0	0	0	0	0	0	0	0	0	0
APZ42_008691	0	0	0	0	0	0	0	0	0	0	0
APZ42_008694	13	21	10	19	17	14	12	16	15	18	9
APZ42_008695	24	24	15	29	41	28	32	33	67	79	0
APZ42_008696	63	124	49	56	182	92	89	37	66	55	89
APZ42_008697	17	22	14	22	17	35	17	17	20	19	20
APZ42_008698	0	0	0	0	0	0	0	0	0	0	0
APZ42_008699	0	0	1	0	2	0	2	0	0	0	2
APZ42_008700	0	1	0	0	0	0	0	0	0	0	0
APZ42_008702	0	0	0	0	0	0	2	0	0	0	0
APZ42_008703	0	0	0	0	0	0	0	0	0	0	0
APZ42_008704	0	0	0	0	1	0	2	0	0	0	0
APZ42_008706	0	0	0	0	0	0	0	0	0	0	0
APZ42_008707	0	0	0	0	0	0	0	0	0	0	0
APZ42_008708	3	4	4	11	3	14	4	3	3	5	12
APZ42_008709	18677	15841	18745	15018	11034	11985	17670	6701	10306	6450	6223
APZ42_008711	91	69	82	68	120	123	61	54	100	125	142
APZ42_008712	0	0	0	0	0	0	0	0	1	0	0
APZ42_008715	44	17	50	22	30	56	41	26	39	31	35
APZ42_008716	56	24	55	39	60	34	64	21	52	37	12
APZ42_008719	1	0	0	1	0	1	1	0	1	3	1
APZ42_008720	0	0	2	0	0	0	0	0	0	0	0
APZ42_008721	0	0	0	0	0	0	0	0	0	0	0
APZ42_008723	0	0	0	0	0	0	1	0	0	0	0
APZ42_008724	0	0	0	0	0	0	0	0	0	0	0
APZ42_008725	0	0	0	0	0	0	0	0	0	0	0
APZ42_008726	1	0	3	0	1	0	1	0	1	1	1
APZ42_008727	1	0	3	1	0	1	0	0	3	3	1
APZ42_008730	16	6	35	22	28	18	31	10	33	29	19
APZ42_008732	1	6	0	2	5	2	4	6	2	7	3
APZ42_008733	1	1	0	0	0	0	0	0	0	0	0
APZ42_008735	10	16	21	21	10	11	19	6	24	9	18
APZ42_008736	0	0	0	0	0	0	0	0	0	0	0
APZ42_008737	0	0	0	0	0	0	0	0	0	0	0
APZ42_008741	0	0	0	0	0	0	0	0	0	0	0
APZ42_008746	0	0	0	0	0	0	0	0	0	0	0
APZ42_008747	3	0	0	0	0	0	0	0	0	0	0
APZ42_008748	0	0	0	0	0	0	0	0	0	0	0
APZ42_008749	3	1	0	1	3	0	0	0	3	5	0
APZ42_008752	0	0	0	0	0	1	0	0	0	0	0
APZ42_008753	8	1	2	8	1	6	9	2	4	5	4
APZ42_008756	0	0	0	0	0	0	0	0	0	0	0
APZ42_008757	1	2	0	1	1	0	1	1	0	2	1
APZ42_008759	0	0	2	1	2	0	1	1	4	0	0
APZ42_008760	7	24	5	11	70	37	23	27	30	22	7
APZ42_008762	5	6	14	5	8	19	4	1	12	16	8
APZ42_008765	0	2	0	0	1	1	0	0	1	0	1
APZ42_008766	16	10	12	20	12	14	14	5	5	12	12
APZ42_008768	4	2	0	1	1	1	0	2	2	1	3
APZ42_008772	0	2	0	0	0	0	0	0	0	0	0
APZ42_008774	36	28	6	17	36	12	18	17	40	26	34
APZ42_008775	6	0	2	1	7	6	0	1	2	5	0
APZ42_008777	1	0	0	0	0	0	0	0	1	0	0
APZ42_008778	209	134	100	143	195	243	191	112	114	102	171
APZ42_008780	21	9	15	15	5	10	10	28	55	331	20
APZ42_008781	0	0	0	0	0	0	0	0	0	0	0
APZ42_008783	2	2	3	2	1	6	0	2	3	5	1
APZ42_008785	0	0	0	0	0	0	0	0	7	1	2
APZ42_008786	2	0	0	0	1	0	0	1	1	4	27
APZ42_008787	4	8	9	14	3	4	3	4	11	19	4
APZ42_008788	2	1	4	3	9	4	3	5	4	9	1
APZ42_008789	23	14	26	36	40	40	15	28	21	29	33
APZ42_008790	0	0	0	0	0	0	1	1	2	0	0
APZ42_008791	6	4	5	1	4	2	0	1	3	1	4
APZ42_008796	0	0	0	0	0	0	0	0	0	0	0
APZ42_008797	0	0	0	0	1	2	0	0	1	0	0
APZ42_008799	0	0	0	0	1	1	0	0	0	0	0
APZ42_008800	4523	3073	4020	4136	3136	3206	3253	3997	6758	6202	3284
APZ42_008802	2	4	5	3	1	1	3	1	3	7	0
APZ42_008803	0	0	0	0	0	0	0	0	0	0	0
APZ42_008804	1	0	0	0	1	0	2	0	0	0	0
APZ42_008805	0	0	0	0	0	2	0	0	0	0	0
APZ42_008806	50	44	27	30	96	68	25	19	39	42	73
APZ42_008809	0	0	0	0	0	0	0	0	0	0	0
APZ42_008810	0	0	0	0	0	0	0	0	0	0	0
APZ42_008811	0	0	0	0	0	0	0	1	0	0	0
APZ42_008813	92	83	71	90	116	76	87	69	96	84	126
APZ42_008814	0	0	0	0	1	0	0	0	0	2	0
APZ42_008815	45	57	56	63	102	91	42	62	75	108	91
APZ42_008816	0	0	0	0	0	0	1	0	0	0	1
APZ42_008818	0	0	0	0	0	0	0	0	0	0	0
APZ42_008824	0	0	0	0	0	0	0	0	0	0	0
APZ42_008825	0	5	1	5	2	0	2	1	4	6	13
APZ42_008826	0	0	0	1	4	2	0	2	0	2	0
APZ42_008827	0	0	0	0	0	0	0	0	0	0	0
APZ42_008828	148	80	210	198	330	130	141	65	65	151	161
APZ42_008832	1	1	6	2	0	1	0	1	4	1	0
APZ42_008834	0	0	0	0	0	0	0	0	0	0	0
APZ42_008836	0	0	7	0	0	1	1	0	0	0	0
APZ42_008838	3	4	2	3	0	1	2	1	2	2	2
APZ42_008839	0	0	1	1	0	0	0	0	0	0	0
APZ42_008840	3	1	0	1	3	1	2	2	0	0	1
APZ42_008841	56	46	45	40	66	69	55	47	73	43	72
APZ42_008843	3	2	0	1	0	2	0	0	0	2	1
APZ42_008844	0	0	0	0	0	0	0	0	0	0	0
APZ42_008848	0	0	1	0	0	1	0	1	0	0	0
APZ42_008849	0	0	0	0	0	0	0	0	0	0	0
APZ42_008850	0	0	0	0	0	0	0	0	0	0	0
APZ42_008851	0	0	0	0	0	0	0	0	1	1	0
APZ42_008852	4	4	4	1	2	3	5	5	2	5	0
APZ42_008853	12	3	3	1	7	0	5	5	4	6	4
APZ42_008855	0	0	0	0	0	0	0	0	1	0	0
APZ42_008856	367	314	510	474	408	488	383	301	520	565	416
APZ42_008858	39	23	19	16	68	19	56	16	39	19	6
APZ42_008859	61	37	86	75	74	86	61	33	67	70	58
APZ42_008860	22	34	25	29	55	38	41	25	30	30	42
APZ42_008863	223	170	138	133	184	197	172	106	166	101	141
APZ42_008866	0	0	0	1	1	0	0	1	0	1	1
APZ42_008868	8	7	12	8	17	6	12	8	12	2	0
APZ42_008869	1	2	1	0	2	3	0	0	0	0	3
APZ42_008870	1483	1607	1126	1329	1512	1613	769	1082	2039	1603	2528
APZ42_008871	3	1	3	1	2	5	6	4	5	1	19
APZ42_008872	0	0	1	0	1	0	2	1	1	0	0
APZ42_008873	0	0	0	0	2	0	0	0	0	0	0
APZ42_008874	3	3	4	5	5	3	0	0	1	2	6
APZ42_008875	1	2	0	1	2	4	0	1	0	0	2
APZ42_008876	49	50	42	46	58	50	48	31	66	64	42
APZ42_008877	17	0	53	1	0	0	0	0	0	0	0
APZ42_008878	29	31	41	17	39	30	42	14	28	7	21
APZ42_008879	0	0	0	0	0	0	0	0	0	0	0
APZ42_008882	94	92	52	40	58	94	44	39	100	67	134
APZ42_008883	8	6	4	6	3	4	5	2	12	1	2
APZ42_008884	0	0	0	0	0	0	0	0	0	0	1
APZ42_008885	0	0	2	0	0	0	0	0	1	2	0
APZ42_008886	0	2	0	0	0	1	1	3	0	3	2
APZ42_008891	0	0	0	0	0	0	0	0	0	0	0
APZ42_008892	6	7	8	7	8	1	8	7	4	4	2
APZ42_008895	2	0	3	2	0	1	0	0	0	0	0
APZ42_008896	0	0	0	0	0	0	0	0	0	0	0
APZ42_008898	0	0	0	0	0	0	0	0	0	0	38
APZ42_008899	41	35	30	41	43	30	27	54	56	49	25
APZ42_008900	178	164	223	169	167	170	129	97	185	257	325
APZ42_008901	1	0	0	0	0	0	0	1	0	0	0
APZ42_008902	117	107	137	127	138	168	116	60	123	145	157
APZ42_008903	82	64	71	62	78	45	93	107	126	150	62
APZ42_008905	5	0	2	7	2	3	3	0	4	3	1
APZ42_008907	2	1	1	2	1	2	2	6	5	1	1
APZ42_008909	1468	1049	1141	1388	1588	1154	1330	764	1034	1509	1200
APZ42_008910	0	0	0	0	0	0	0	0	0	0	0
APZ42_008911	554	450	607	672	475	405	567	383	556	580	527
APZ42_008913	31	36	43	31	46	29	50	26	38	43	39
APZ42_008914	0	0	0	1	0	0	0	0	0	0	1
APZ42_008915	118	79	88	144	185	147	120	179	332	353	10
APZ42_008916	0	1	0	2	0	0	1	0	0	0	1
APZ42_008918	0	0	0	0	0	0	0	0	0	0	0
APZ42_008919	11	0	19	3	13	9	14	1	3	3	2
APZ42_008920	0	0	0	0	0	0	0	0	0	0	0
APZ42_008921	0	0	0	0	0	0	0	0	0	0	0
APZ42_008923	0	0	0	0	0	0	0	0	0	0	0
APZ42_008924	4	0	9	4	0	3	1	1	3	5	5
APZ42_008925	0	0	0	0	0	0	0	0	0	0	0
APZ42_008929	7	6	5	10	5	6	6	11	7	11	14
APZ42_008931	12	7	13	13	12	12	5	12	9	7	11
APZ42_008939	3	2	1	1	0	1	4	4	3	13	0
APZ42_008941	4	2	9	8	6	3	5	8	13	7	6
APZ42_008942	0	0	0	0	0	0	0	0	0	0	0
APZ42_008943	0	0	0	0	0	0	0	0	0	0	0
APZ42_008944	0	5	0	1	1	2	6	1	1	8	0
APZ42_008945	0	0	0	0	0	0	1	0	0	0	0
APZ42_008946	7	1	1	0	0	1	1	0	2	1	1
APZ42_008947	360	367	161	167	375	308	235	291	459	342	481
APZ42_008948	1	0	0	0	0	0	0	0	0	0	0
APZ42_008949	0	0	0	0	0	0	0	0	0	0	0
APZ42_008951	3	3	4	2	7	1	2	6	7	6	3
APZ42_008955	2	2	4	9	3	5	4	7	4	5	52
APZ42_008956	0	0	0	0	0	0	0	0	0	0	0
APZ42_008958	0	0	0	0	0	0	0	0	0	0	0
APZ42_008959	0	0	0	0	0	0	0	0	0	0	0
APZ42_008960	54	82	75	74	126	85	58	50	78	81	111
APZ42_008961	6	12	5	39	2	3	37	62	211	184	0
APZ42_008962	0	0	0	0	0	0	0	0	0	0	0
APZ42_008964	0	0	0	0	0	0	0	0	0	0	1
APZ42_008965	5	3	5	7	12	9	4	8	6	9	10
APZ42_008966	1	0	1	1	1	1	1	0	0	0	1
APZ42_008969	0	0	0	0	0	0	0	0	0	0	1
APZ42_008970	0	0	0	0	0	0	0	0	0	0	0
APZ42_008971	0	0	0	0	0	0	0	0	0	0	0
APZ42_008972	0	0	0	0	1	0	0	0	0	0	0
APZ42_008973	0	0	0	0	0	0	0	0	0	0	0
APZ42_008974	0	0	0	2	1	0	0	0	1	2	0
APZ42_008975	2	0	0	0	0	0	1	2	3	2	1
APZ42_008979	0	0	0	0	0	0	0	0	0	0	0
APZ42_008980	3	1	0	0	2	0	1	1	0	1	0
APZ42_008982	0	0	0	0	0	0	0	0	0	0	0
APZ42_008983	0	1	1	0	1	0	0	0	0	0	1
APZ42_008986	23	30	36	49	25	29	45	26	24	34	31
APZ42_008988	0	0	2	0	2	0	0	0	0	1	0
APZ42_008990	0	0	0	0	0	0	1	0	0	0	0
APZ42_008991	0	0	0	0	0	0	0	0	0	0	0
APZ42_008992	3	0	0	1	0	0	0	0	1	1	0
APZ42_008997	30	19	24	32	36	27	23	25	31	21	17
APZ42_008998	0	0	0	0	0	0	0	0	0	0	0
APZ42_009000	0	0	0	0	0	1	1	0	0	0	0
APZ42_009002	3	2	2	1	4	0	6	1	2	3	3
APZ42_009003	1	0	0	1	0	4	1	0	1	1	2
APZ42_009004	0	0	1	0	0	0	0	1	0	0	1
APZ42_009005	16	13	20	18	18	18	12	10	8	20	10
APZ42_009006	17	11	8	8	16	33	8	12	18	13	29
APZ42_009007	0	0	0	0	2	1	1	0	0	0	0
APZ42_009008	31	26	22	35	36	20	29	21	32	23	26
APZ42_009009	14	14	8	15	19	18	14	19	16	28	18
APZ42_009012	51	38	43	61	34	31	58	39	46	59	42
APZ42_009013	0	0	0	0	0	0	0	0	0	0	0
APZ42_009015	0	1	1	3	1	0	0	2	1	0	2
APZ42_009016	0	0	0	0	0	0	0	0	0	0	0
APZ42_009017	0	0	0	0	0	0	0	0	1	0	0
APZ42_009018	1	0	0	0	0	1	0	1	0	0	0
APZ42_009020	1	4	2	0	0	0	1	1	0	1	3
APZ42_009023	33	38	37	52	48	46	36	50	98	75	33
APZ42_009024	16	19	17	22	16	18	27	11	20	11	8
APZ42_009025	12	14	14	8	18	13	15	22	13	21	8
APZ42_009026	0	0	0	0	0	0	0	0	0	0	0
APZ42_009027	0	0	0	0	0	0	0	0	0	0	0
APZ42_009028	0	0	0	0	0	0	0	0	0	0	0
APZ42_009030	0	1	2	1	0	0	3	2	1	3	7
APZ42_009031	2	0	0	0	0	0	0	0	0	0	0
APZ42_009032	0	0	0	0	0	0	0	0	0	0	0
APZ42_009036	0	0	0	0	0	0	0	0	0	1	1
APZ42_009038	0	0	1	1	0	0	0	0	3	1	0
APZ42_009039	0	0	0	0	0	0	0	0	0	0	0
APZ42_009042	0	0	0	0	0	0	0	0	0	0	0
APZ42_009043	1	0	0	0	1	2	2	0	2	0	0
APZ42_009044	36	24	25	31	29	17	34	12	22	29	29
APZ42_009047	0	0	0	1	0	0	0	4	0	0	0
APZ42_009048	0	0	0	2	0	0	0	0	0	2	1
APZ42_009049	32	31	19	23	30	36	21	14	26	23	17
APZ42_009050	0	0	0	0	0	0	0	0	0	1	0
APZ42_009051	6	0	2	0	7	1	5	2	2	3	3
APZ42_009052	0	0	0	0	0	0	0	0	0	0	0
APZ42_009053	0	0	0	0	0	0	0	0	0	0	0
APZ42_009054	17	16	9	4	4	31	5	3	0	1	3
APZ42_009055	15	12	10	10	13	3	19	4	11	11	7
APZ42_009056	0	0	0	0	1	0	1	0	0	0	0
APZ42_009058	39	30	76	63	48	66	58	36	36	61	45
APZ42_009059	1	0	0	0	0	0	0	2	0	1	0
APZ42_009060	0	0	0	0	0	1	0	0	0	0	0
APZ42_009062	1	1	4	21	5	0	3	21	24	75	13
APZ42_009064	120	116	105	120	92	81	127	96	123	122	79
APZ42_009065	0	0	0	0	0	0	0	0	0	0	0
APZ42_009068	0	0	2	0	0	0	0	1	0	0	0
APZ42_009069	0	0	0	0	0	0	0	0	0	0	0
APZ42_009071	5	1	5	0	1	1	3	0	0	3	1
APZ42_009074	1	1	4	1	0	4	2	0	0	12	3
APZ42_009075	1	2	0	2	1	0	3	3	3	5	1
APZ42_009076	29	28	20	39	37	14	29	40	47	50	30
APZ42_009077	0	0	1	0	1	0	3	1	1	3	0
APZ42_009078	0	0	1	0	0	0	0	0	0	0	0
APZ42_009082	0	0	0	0	0	0	0	0	0	0	0
APZ42_009084	0	0	0	0	0	0	0	0	0	0	0
APZ42_009085	0	0	0	0	0	0	0	0	0	0	0
APZ42_009086	9	33	5	10	59	32	30	30	44	29	10
APZ42_009087	0	0	0	0	1	0	0	0	0	0	1
APZ42_009088	9	2	13	19	10	30	15	5	25	17	12
APZ42_009089	588	257	1036	592	1225	747	744	334	343	837	721
APZ42_009095	0	0	0	0	0	0	0	0	0	0	0
APZ42_009096	3	1	9	13	4	6	5	13	7	11	13
APZ42_009098	0	0	0	0	0	0	0	0	0	0	0
APZ42_009099	160	126	108	119	132	115	115	53	87	59	80
APZ42_009100	2	7	4	5	7	3	3	4	0	4	1
APZ42_009101	0	0	0	0	0	2	1	0	0	0	0
APZ42_009102	2	8	5	0	2	7	6	0	3	1	7
APZ42_009103	0	0	0	0	0	0	0	0	0	0	0
APZ42_009104	0	0	0	0	0	0	0	0	0	0	1
APZ42_009105	4	23	10	4	26	15	5	20	44	35	21
APZ42_009108	10	14	5	10	20	9	12	12	18	16	14
APZ42_009109	0	0	0	1	0	0	0	0	0	0	0
APZ42_009110	15	13	19	23	16	18	35	15	14	29	11
APZ42_009111	0	0	0	0	0	0	0	0	0	0	0
APZ42_009112	3	0	6	7	3	2	6	0	4	2	4
APZ42_009113	0	0	0	0	0	0	0	0	1	0	0
APZ42_009114	1	0	0	1	1	0	2	0	0	2	0
APZ42_009116	6	5	2	7	4	3	3	2	5	6	2
APZ42_009119	0	0	1	0	0	0	0	0	1	0	0
APZ42_009120	2	1	5	4	2	0	2	0	5	1	1
APZ42_009121	0	0	0	1	0	0	1	1	0	0	1
APZ42_009123	0	0	0	0	0	0	0	0	0	0	0
APZ42_009124	0	2	0	0	0	0	0	0	0	0	0
APZ42_009126	2	10	1	2	1	0	8	5	23	8	1
APZ42_009129	1	0	1	2	2	2	5	1	0	3	4
APZ42_009130	0	0	0	0	0	1	0	0	0	0	0
APZ42_009131	0	0	1	0	0	0	0	0	0	0	0
APZ42_009133	0	0	0	0	0	0	0	0	0	0	0
APZ42_009134	0	0	0	0	0	0	0	1	0	0	2
APZ42_009135	0	0	0	0	0	0	0	0	0	0	0
APZ42_009136	9	5	7	1	8	6	12	6	11	9	4
APZ42_009137	0	1	1	0	0	2	2	1	0	2	0
APZ42_009139	1	0	0	0	0	0	0	0	0	0	0
APZ42_009140	25	17	15	20	23	16	25	15	26	21	23
APZ42_009141	1	0	0	0	0	0	0	0	1	0	1
APZ42_009143	3	2	3	6	5	3	6	4	2	13	4
APZ42_009144	8	7	10	11	9	17	9	8	8	31	28
APZ42_009147	46	26	20	8	48	31	24	20	28	13	33
APZ42_009149	5	5	6	9	4	1	7	3	3	4	1
APZ42_009151	0	1	1	0	0	1	1	1	0	0	1
APZ42_009152	0	0	0	0	0	0	0	0	0	0	0
APZ42_009153	0	2	0	0	0	4	1	0	1	3	0
APZ42_009154	3	0	4	0	0	2	1	5	3	12	1
APZ42_009156	0	4	2	4	1	4	5	1	0	0	1
APZ42_009158	0	0	1	0	0	0	0	0	0	1	0
APZ42_009159	0	1	1	1	0	1	1	1	3	3	2
APZ42_009160	0	1	0	0	0	0	0	0	0	1	0
APZ42_009162	6	2	7	8	8	4	5	7	4	6	2
APZ42_009163	0	0	0	0	0	0	0	0	0	0	0
APZ42_009164	1425	1646	1336	1502	1724	2080	812	1084	1951	1913	3288
APZ42_009165	187	174	234	201	225	186	252	186	288	269	156
APZ42_009168	134	119	125	102	139	107	140	67	120	94	108
APZ42_009170	8	2	8	3	11	2	3	0	3	5	3
APZ42_009171	2	0	0	0	0	0	0	0	0	0	0
APZ42_009172	0	0	0	1	0	0	0	0	0	0	0
APZ42_009173	0	0	0	0	0	1	2	0	0	0	0
APZ42_009174	4	0	3	3	0	6	2	5	1	4	4
APZ42_009175	0	0	2	0	1	2	2	0	0	0	5
APZ42_009177	0	0	0	0	0	0	0	0	1	5	5
APZ42_009179	3	3	3	6	1	8	2	1	1	13	3
APZ42_009180	0	1	1	3	1	2	4	0	0	1	4
APZ42_009181	37	21	42	55	42	36	69	36	53	61	20
APZ42_009182	1	1	0	1	3	4	1	3	2	1	5
APZ42_009183	0	0	0	0	0	0	0	0	0	0	0
APZ42_009185	32	6	10	14	17	3	3	2	9	8	3
APZ42_009187	8	11	10	6	3	5	10	5	9	9	2031
APZ42_009189	0	0	1	0	0	0	0	0	0	0	0
APZ42_009190	0	0	0	0	0	1	0	0	0	0	0
APZ42_009191	2	4	4	0	13	24	2	2	0	1	1
APZ42_009196	0	0	0	0	0	0	0	0	0	1	0
APZ42_009197	2	0	1	1	5	1	0	0	1	0	0
APZ42_009202	7	1	3	1	2	0	2	4	8	2	0
APZ42_009203	0	0	0	0	0	0	0	0	1	0	0
APZ42_009204	168	113	172	160	184	208	167	75	134	124	128
APZ42_009205	1	1	1	0	1	0	0	0	0	6	0
APZ42_009206	1	0	1	3	2	0	4	4	6	3	1
APZ42_009207	0	0	0	0	0	0	0	0	0	0	0
APZ42_009208	3	1	1	0	2	1	0	1	2	0	1
APZ42_009210	0	0	0	0	0	0	0	0	0	0	0
APZ42_009211	0	0	0	0	0	0	0	0	0	0	0
APZ42_009212	1	0	1	2	0	0	1	0	0	0	2
APZ42_009213	0	0	0	1	2	2	0	0	0	2	2
APZ42_009216	0	1	0	0	0	0	0	0	0	0	0
APZ42_009218	0	2	0	1	3	0	6	0	4	2	5
APZ42_009219	2	3	5	7	1	1	3	3	6	8	1
APZ42_009220	3	1	1	0	2	1	0	0	1	1	2
APZ42_009223	0	0	0	0	0	0	0	0	0	0	0
APZ42_009224	0	1	0	0	0	0	0	0	0	0	0
APZ42_009225	1	0	0	1	0	0	1	1	1	0	2
APZ42_009228	0	0	0	0	0	0	0	0	1	0	0
APZ42_009229	0	0	0	1	1	0	0	2	2	0	1
APZ42_009230	0	0	0	0	0	0	0	0	1	0	0
APZ42_009235	0	2	1	1	1	1	0	3	4	1	1
APZ42_009236	0	0	0	0	0	0	0	0	0	0	0
APZ42_009237	0	1	0	0	0	0	0	0	0	0	1
APZ42_009238	1	0	0	0	2	0	0	0	2	1	0
APZ42_009239	52	67	71	69	67	48	64	44	88	50	51
APZ42_009241	0	22	7	3	2	4	22	1	6	6	0
APZ42_009242	0	3	0	1	2	0	3	0	0	0	0
APZ42_009243	0	0	0	0	0	0	1	0	0	0	0
APZ42_009244	0	0	0	0	0	0	0	0	0	0	0
APZ42_009245	124	114	100	117	105	101	93	86	144	106	102
APZ42_009246	3	0	0	2	1	0	2	1	4	1	3
APZ42_009247	225	203	201	242	214	183	147	153	249	241	277
APZ42_009248	0	0	0	0	0	0	0	0	0	0	0
APZ42_009249	0	0	0	0	0	0	0	0	0	0	0
APZ42_009250	0	1	0	0	1	0	1	0	0	0	0
APZ42_009252	2	5	5	1	1	3	11	0	2	1	0
APZ42_009255	2	0	0	0	0	0	0	1	2	0	1
APZ42_009256	1	0	0	0	0	0	3	2	0	2	0
APZ42_009258	1	11	8	3	5	7	5	3	5	4	4
APZ42_009260	0	0	0	0	0	0	0	0	0	0	0
APZ42_009261	2	3	1	0	10	4	1	2	4	1	2
APZ42_009263	129	170	74	102	330	276	127	75	128	85	116
APZ42_009264	1	0	0	0	0	0	0	0	0	0	0
APZ42_009265	1	1	2	3	2	0	0	0	1	1	3
APZ42_009266	0	1	0	0	0	1	0	0	0	0	0
APZ42_009268	3	1	9	5	9	6	6	5	6	7	8
APZ42_009270	0	0	0	0	0	0	0	0	1	0	0
APZ42_009271	8	4	1	3	5	3	6	5	7	4	12
APZ42_009272	3	0	0	0	0	0	0	0	0	9	0
APZ42_009273	0	0	0	0	0	0	0	0	0	0	0
APZ42_009275	0	0	0	0	0	0	0	0	0	0	0
APZ42_009278	1	0	1	1	0	0	1	0	1	0	0
APZ42_009279	0	0	0	0	0	0	0	0	0	0	0
APZ42_009281	25	37	15	13	14	26	29	7	17	17	110
APZ42_009282	0	0	0	0	0	0	0	0	0	0	0
APZ42_009285	0	0	0	0	0	0	0	0	0	0	0
APZ42_009289	3	1	1	2	4	1	4	2	4	4	1
APZ42_009290	0	0	0	0	0	0	0	0	0	0	0
APZ42_009291	1	0	0	0	0	0	0	0	0	0	0
APZ42_009292	1	0	0	0	0	0	0	0	0	1	1
APZ42_009293	14	13	10	10	23	6	7	8	15	13	3
APZ42_009294	12	16	15	16	16	18	18	12	19	21	18
APZ42_009295	0	0	0	0	0	0	0	0	0	0	0
APZ42_009296	14	14	10	5	9	9	3	9	5	6	11
APZ42_009298	0	0	0	0	0	0	1	0	0	0	0
APZ42_009300	14	5	0	1	13	14	4	14	15	18	4
APZ42_009302	10	11	10	4	2	2	5	8	7	5	9
APZ42_009303	0	0	0	0	0	4	1	0	0	1	1
APZ42_009304	240	205	298	442	625	471	414	377	553	1237	30
APZ42_009306	0	0	0	0	0	0	0	0	0	0	0
APZ42_009307	63	41	48	60	77	53	70	42	98	104	60
APZ42_009308	0	0	0	0	0	0	0	0	0	0	0
APZ42_009309	23821	29598	24868	23104	11013	8983	15980	8655	12550	11132	64551
APZ42_009313	0	0	0	0	0	0	0	0	0	0	0
APZ42_009314	0	0	0	0	0	0	0	0	0	0	0
APZ42_009315	0	0	0	0	0	0	0	0	0	0	0
APZ42_009316	0	0	0	0	0	0	0	0	0	0	0
APZ42_009318	24	10	28	13	11	17	9	9	6	14	14
APZ42_009320	23	18	13	7	20	17	21	16	27	16	20
APZ42_009322	59	64	56	54	80	60	47	22	57	60	71
APZ42_009324	0	0	0	0	0	0	0	0	0	0	0
APZ42_009326	0	0	0	0	0	0	1	0	0	2	0
APZ42_009327	0	0	0	0	0	0	1	0	0	0	0
APZ42_009328	0	0	0	0	0	0	1	1	1	0	0
APZ42_009331	0	0	2	0	0	0	0	0	1	0	0
APZ42_009332	40	27	21	47	33	45	32	30	49	38	46
APZ42_009335	8	13	5	15	5	3	8	56	41	82	4
APZ42_009336	1	2	0	0	1	1	3	2	1	3	0
APZ42_009337	0	0	0	0	0	0	0	0	0	0	0
APZ42_009339	0	0	0	0	0	0	0	0	0	0	0
APZ42_009340	1	0	0	0	0	0	0	0	0	0	0
APZ42_009341	20	12	19	19	13	16	11	13	13	17	14
APZ42_009342	0	0	0	0	1	1	0	0	0	0	0
APZ42_009346	0	0	0	0	1	0	0	0	0	0	0
APZ42_009347	0	0	0	0	0	0	0	0	0	0	0
APZ42_009348	14	1	7	0	1	1	2	2	1	1	1
APZ42_009350	0	0	0	0	0	0	0	0	0	0	0
APZ42_009352	0	1	0	1	1	0	4	0	2	2	0
APZ42_009354	2	0	0	1	0	0	0	0	0	0	0
APZ42_009355	0	0	0	0	0	0	0	0	0	0	0
APZ42_009357	912	35	3074	14	5	5	54	4	11	0	84
APZ42_009358	0	4	0	1	3	5	3	3	6	4	3
APZ42_009361	224	210	232	183	155	131	296	92	162	109	54
APZ42_009362	0	0	4	1	2	3	0	0	0	0	2
APZ42_009364	0	0	0	0	0	0	0	0	0	0	0
APZ42_009366	0	0	0	0	0	0	0	0	0	0	0
APZ42_009369	35	22	17	27	23	31	23	35	29	64	49
APZ42_009371	1	0	0	0	0	0	0	0	0	0	0
APZ42_009374	0	0	0	0	0	0	0	0	3	1	0
APZ42_009375	1	0	0	0	1	1	1	2	1	0	0
APZ42_009376	0	0	0	0	0	0	0	0	0	0	0
APZ42_009377	1	2	0	1	0	6	0	3	1	4	3
APZ42_009378	80	100	80	64	82	93	80	48	94	99	111
APZ42_009380	0	0	0	0	0	0	1	0	0	0	0
APZ42_009381	0	1	0	0	1	0	1	0	0	1	1
APZ42_009382	1	0	0	0	1	0	1	0	0	1	1
APZ42_009383	0	0	0	0	0	0	0	0	0	1	0
APZ42_009384	1	0	0	0	2	0	1	1	0	0	0
APZ42_009385	0	1	0	0	0	0	1	0	2	0	0
APZ42_009387	1	0	0	0	0	0	0	1	0	0	0
APZ42_009391	0	0	0	0	0	0	0	0	0	0	0
APZ42_009392	2	2	3	1	9	9	5	2	8	12	16
APZ42_009393	0	0	0	0	0	1	0	0	1	0	0
APZ42_009396	0	0	0	1	0	1	0	0	0	0	0
APZ42_009397	0	2	1	0	0	0	0	1	0	0	0
APZ42_009398	0	1	2	2	5	3	1	1	0	0	1
APZ42_009401	0	1	0	0	0	1	0	0	0	0	0
APZ42_009402	2	0	2	1	4	0	4	1	4	2	1
APZ42_009405	1	1	3	3	0	0	1	4	3	2	4
APZ42_009407	0	3	3	6	14	16	13	1	4	3	42
APZ42_009409	0	0	0	0	0	0	2	0	0	0	0
APZ42_009412	7	1	1	3	3	1	1	1	3	2	0
APZ42_009414	0	2	0	0	0	0	1	1	2	0	0
APZ42_009416	1674	1789	715	956	1667	948	760	1169	1889	1296	2771
APZ42_009417	0	0	0	0	0	1	0	0	0	0	0
APZ42_009418	0	1	2	0	0	0	0	0	0	0	0
APZ42_009419	0	0	1	0	1	1	1	0	0	8	1
APZ42_009420	0	0	0	1	0	0	0	0	0	0	0
APZ42_009423	1	1	1	0	1	0	0	0	0	2	0
APZ42_009424	0	0	1	0	5	2	0	0	0	0	0
APZ42_009425	0	0	0	0	0	0	0	0	0	0	0
APZ42_009426	2	0	1	3	2	1	1	2	7	2	0
APZ42_009427	0	0	0	0	0	0	0	0	0	0	0
APZ42_009428	0	0	0	0	0	0	0	0	0	0	0
APZ42_009430	1	1	3	3	5	0	4	1	2	2	4
APZ42_009431	0	0	0	0	0	0	0	0	0	0	0
APZ42_009432	0	0	0	0	0	0	0	0	0	0	0
APZ42_009434	0	0	0	0	0	0	0	0	0	0	0
APZ42_009435	0	0	0	0	0	0	0	0	0	0	1
APZ42_009439	0	0	0	0	0	2	0	0	0	0	0
APZ42_009442	3	2	3	1	3	2	5	3	6	1	1
APZ42_009443	201	128	228	219	228	205	194	147	200	214	161
APZ42_009444	72	78	74	62	81	104	82	58	93	75	59
APZ42_009446	0	0	0	0	0	0	0	0	1	1	0
APZ42_009447	3	4	7	3	2	9	5	3	2	6	8
APZ42_009448	0	0	0	0	0	0	0	0	0	0	0
APZ42_009450	4	1	9	7	12	10	3	4	4	4	2
APZ42_009452	40	17	31	21	56	54	18	26	17	46	46
APZ42_009453	13	4	17	23	12	7	17	27	39	46	18
APZ42_009455	1	0	1	1	0	1	1	1	5	9	0
APZ42_009457	0	0	0	0	0	0	0	1	1	0	0
APZ42_009458	0	2	0	0	1	0	1	0	0	1	0
APZ42_009459	1	1	0	0	0	1	3	0	2	0	2
APZ42_009461	0	0	0	0	0	0	0	0	0	0	0
APZ42_009462	0	0	0	2	0	0	0	2	2	0	1
APZ42_009463	18	2	52	3	7	5	11	2	4	3	6
APZ42_009465	332	213	417	388	350	406	454	197	209	304	288
APZ42_009466	3	3	1	3	4	3	3	3	6	0	3
APZ42_009468	65	28	49	28	54	48	57	31	45	40	27
APZ42_009469	5	6	12	9	11	1	4	5	15	41	8
APZ42_009470	0	0	0	0	0	0	0	0	0	0	0
APZ42_009471	14	15	13	21	27	32	17	12	22	17	18
APZ42_009472	1	1	0	0	0	0	1	1	0	1	0
APZ42_009473	42	39	37	42	35	34	50	29	33	17	53
APZ42_009475	227	194	268	200	272	226	204	227	431	371	340
APZ42_009476	0	0	0	0	0	0	0	0	0	0	0
APZ42_009477	0	0	0	0	0	0	0	0	0	0	0
APZ42_009479	0	1	1	0	6	4	0	0	2	1	4
APZ42_009483	0	0	0	0	0	0	0	0	1	0	0
APZ42_009484	0	0	0	0	0	0	0	0	0	0	0
APZ42_009485	0	0	0	0	0	0	1	0	0	0	0
APZ42_009486	0	0	0	0	0	0	0	0	0	0	0
APZ42_009487	0	0	1	1	0	0	0	0	0	0	0
APZ42_009491	0	3	5	3	2	4	5	0	5	2	3
APZ42_009493	0	0	0	0	0	0	1	0	0	0	5
APZ42_009494	1	0	0	0	0	1	1	0	2	0	1
APZ42_009495	177	163	188	198	186	168	190	117	201	230	218
APZ42_009497	0	1	1	1	1	1	0	0	0	1	0
APZ42_009498	17	9	7	8	13	8	18	11	11	13	11
APZ42_009500	0	0	0	0	0	0	0	0	0	0	0
APZ42_009501	0	0	0	0	0	1	0	0	0	0	0
APZ42_009503	2	0	2	1	1	3	1	1	5	3	0
APZ42_009504	0	0	0	0	1	0	1	0	0	0	0
APZ42_009505	0	0	0	0	0	0	0	0	0	0	0
APZ42_009506	0	0	0	0	0	0	0	0	0	0	0
APZ42_009507	0	0	0	0	0	0	0	0	0	0	0
APZ42_009508	0	0	0	0	0	0	0	0	0	0	0
APZ42_009510	0	0	0	0	0	0	0	0	1	0	1
APZ42_009511	137	176	111	97	172	175	159	114	207	116	116
APZ42_009512	1	0	0	0	0	0	0	0	0	4	0
APZ42_009513	0	1	0	0	0	0	0	0	0	0	0
APZ42_009514	43	36	44	48	30	34	24	34	44	67	96
APZ42_009517	0	0	0	0	0	0	1	0	0	1	0
APZ42_009518	66	49	34	46	48	61	55	60	82	81	48
APZ42_009520	0	0	0	2	0	0	0	0	1	0	0
APZ42_009521	293	265	252	296	282	284	319	225	281	335	325
APZ42_009522	1	0	4	0	0	0	0	0	0	4	0
APZ42_009523	228	282	236	225	339	323	114	140	283	317	469
APZ42_009526	3	0	0	1	1	1	0	0	0	1	0
APZ42_009527	4	1	5	2	7	0	2	2	1	2	1
APZ42_009528	0	0	0	0	0	0	0	0	0	3	0
APZ42_009530	0	0	0	0	0	0	0	0	0	0	0
APZ42_009531	0	0	0	0	0	0	0	0	0	0	0
APZ42_009534	0	0	0	0	1	0	0	0	0	0	0
APZ42_009536	94	77	46	65	113	53	101	59	108	82	100
APZ42_009537	0	0	0	0	0	0	0	0	0	0	0
APZ42_009540	2	2	5	6	8	9	6	1	9	9	13
APZ42_009541	0	0	0	0	0	0	0	0	0	0	2
APZ42_009543	2	0	0	0	1	0	0	0	1	0	0
APZ42_009544	0	0	0	0	0	0	0	0	0	0	0
APZ42_009545	36	25	75	57	41	66	59	40	36	74	27
APZ42_009547	0	0	0	0	0	0	0	0	0	0	0
APZ42_009549	0	0	0	0	0	0	0	1	0	0	0
APZ42_009550	0	0	0	0	0	0	0	0	0	0	0
APZ42_009551	0	0	0	0	0	0	0	0	0	0	0
APZ42_009553	0	1	0	0	0	0	0	0	0	0	1
APZ42_009555	1	0	0	0	0	0	1	0	0	0	0
APZ42_009559	206	240	197	211	220	224	150	133	250	311	492
APZ42_009562	0	0	0	1	1	0	0	1	0	0	1
APZ42_009563	0	0	0	0	0	0	0	0	0	0	0
APZ42_009564	12	15	3	6	23	24	12	9	30	10	22
APZ42_009565	1	0	0	0	2	0	3	2	2	5	0
APZ42_009570	87	115	105	122	153	127	105	107	123	129	99
APZ42_009575	0	6	10	7	1	0	11	4	8	3	1
APZ42_009577	0	0	1	0	0	0	1	0	0	0	1
APZ42_009578	0	0	0	0	0	0	0	0	0	0	1
APZ42_009579	1	2	1	0	0	0	1	1	1	1	0
APZ42_009580	4	5	2	4	1	2	1	3	6	2	6
APZ42_009581	9	9	2	5	11	7	8	6	14	28	17
APZ42_009582	0	0	0	0	0	0	0	0	0	0	0
APZ42_009583	1	1	0	0	0	0	0	0	1	3	1
APZ42_009584	0	0	0	0	0	0	0	0	0	0	0
APZ42_009585	17608	15897	12601	3703	3701	7236	5564	2057	2884	1081	2727
APZ42_009587	0	0	0	0	0	0	0	0	0	0	0
APZ42_009591	17	8	9	10	14	6	11	16	12	5	9
APZ42_009592	2	0	0	0	0	0	0	0	0	0	0
APZ42_009593	1	4	3	0	1	1	5	2	4	4	2
APZ42_009594	0	0	0	0	0	0	0	0	0	0	0
APZ42_009595	0	0	0	0	0	1	0	0	1	0	0
APZ42_009597	0	0	0	1	0	1	0	0	0	0	0
APZ42_009598	0	1	0	0	0	1	0	0	0	0	0
APZ42_009599	0	0	0	0	0	0	0	0	0	0	1
APZ42_009600	0	0	0	0	0	0	0	0	0	0	0
APZ42_009602	0	0	0	0	0	0	0	0	0	0	0
APZ42_009603	0	0	1	0	0	2	0	0	0	0	0
APZ42_009605	0	0	0	0	0	0	0	0	0	0	0
APZ42_009608	12	0	3	10	4	7	7	7	3	7	24
APZ42_009612	0	0	1	4	5	0	2	3	2	2	1
APZ42_009613	0	0	0	0	0	0	0	0	0	0	0
APZ42_009614	0	0	0	1	0	0	3	0	0	0	0
APZ42_009615	0	0	0	0	0	0	0	0	0	7	6
APZ42_009616	0	0	0	0	0	0	0	0	0	0	0
APZ42_009617	4	2	0	1	0	2	1	2	4	0	4
APZ42_009618	28	15	19	24	28	40	12	35	26	53	32
APZ42_009621	1	1	2	0	2	0	1	1	0	1	0
APZ42_009623	0	0	0	0	0	0	0	0	0	0	0
APZ42_009626	0	0	0	0	0	0	1	0	0	0	0
APZ42_009628	0	0	0	0	0	0	0	0	0	0	0
APZ42_009629	0	0	0	0	0	0	0	0	0	0	0
APZ42_009631	0	0	0	0	0	0	0	0	0	0	0
APZ42_009633	0	1	0	4	0	0	0	0	0	0	4
APZ42_009637	0	0	0	0	0	0	0	0	0	0	0
APZ42_009639	0	0	0	0	0	0	0	0	0	0	0
APZ42_009640	0	0	0	0	0	1	0	0	0	0	0
APZ42_009641	3	0	0	1	0	0	0	0	0	1	0
APZ42_009642	0	0	0	0	0	0	0	0	0	0	0
APZ42_009644	0	0	0	0	0	0	0	0	0	0	0
APZ42_009646	8	5	8	6	9	11	15	13	24	57	5
APZ42_009647	2	2	5	2	3	1	4	1	1	2	1
APZ42_009648	1	0	0	0	0	1	0	0	0	0	1
APZ42_009649	13	23	23	21	19	18	9	9	23	20	29
APZ42_009650	0	0	0	0	0	0	0	0	0	0	0
APZ42_009651	38	30	38	36	63	63	50	26	51	36	56
APZ42_009652	1	4	4	2	0	0	6	0	0	0	2
APZ42_009653	0	0	0	0	0	0	0	0	0	0	0
APZ42_009655	0	2	0	0	3	1	0	0	0	0	0
APZ42_009657	91	80	172	149	93	129	119	73	100	114	67
APZ42_009659	0	0	0	0	0	0	0	0	0	0	0
APZ42_009660	0	0	0	0	0	0	0	0	0	0	0
APZ42_009661	6	2	12	9	12	3	12	7	6	11	2
APZ42_009662	19	13	18	18	17	18	14	10	18	11	17
APZ42_009663	49	49	36	48	75	42	61	30	64	61	69
APZ42_009665	1	0	0	1	1	1	1	0	1	0	0
APZ42_009667	1	0	0	0	0	0	0	0	0	0	0
APZ42_009669	29	11	7	26	24	45	19	10	11	12	19
APZ42_009670	0	0	0	0	0	0	0	0	0	0	0
APZ42_009671	203	172	163	130	207	267	101	151	235	188	321
APZ42_009672	0	0	0	0	0	0	0	0	2	0	0
APZ42_009673	0	1	0	0	0	0	0	1	1	0	0
APZ42_009674	0	3	2	1	3	1	5	0	0	1	1
APZ42_009675	0	0	0	0	0	0	0	0	0	0	0
APZ42_009677	2	0	0	0	1	1	0	4	2	5	1
APZ42_009679	0	0	0	0	0	0	0	0	0	0	0
APZ42_009680	6	7	7	10	8	4	6	3	14	8	18
APZ42_009681	7	3	6	3	3	3	8	6	5	9	4
APZ42_009683	0	2	2	0	0	2	2	0	0	1	0
APZ42_009684	0	0	0	0	0	0	0	0	0	0	0
APZ42_009686	0	0	0	0	0	0	0	0	0	0	0
APZ42_009687	2	4	1	2	1	2	4	3	5	6	7
APZ42_009688	0	0	0	1	0	0	1	0	0	0	0
APZ42_009689	13	10	6	6	15	10	23	10	14	20	5
APZ42_009690	0	0	0	0	0	0	0	0	1	0	0
APZ42_009692	0	0	0	0	0	0	0	0	0	0	0
APZ42_009693	0	0	0	0	0	0	0	0	0	0	0
APZ42_009694	0	0	0	2	0	0	1	0	3	1	2
APZ42_009698	116	146	62	66	124	75	104	86	140	70	65
APZ42_009699	0	0	0	0	0	0	0	0	0	0	0
APZ42_009701	0	0	0	2	0	0	0	0	0	0	0
APZ42_009702	0	0	0	3	0	0	1	0	0	1	0
APZ42_009704	0	0	0	0	0	0	0	0	0	0	0
APZ42_009705	0	0	0	0	0	0	0	0	0	0	0
APZ42_009706	0	0	0	0	0	0	0	0	0	0	0
APZ42_009707	0	0	0	0	0	0	0	0	0	0	0
APZ42_009708	0	0	0	0	0	0	0	0	0	0	0
APZ42_009710	0	1	0	0	0	0	3	0	0	0	0
APZ42_009711	0	0	0	0	1	0	1	1	0	0	0
APZ42_009712	0	4	3	1	4	6	1	0	0	5	2
APZ42_009713	0	0	0	0	0	0	0	0	0	0	0
APZ42_009714	0	0	0	0	0	0	1	0	4	3	0
APZ42_009715	0	0	0	0	0	0	0	0	0	0	0
APZ42_009716	0	0	0	0	0	0	0	0	0	0	2
APZ42_009719	0	0	2	14	0	2	0	2	1	0	0
APZ42_009720	4	0	1	0	0	0	1	1	3	2	3
APZ42_009722	2	0	1	1	0	1	1	0	0	1	0
APZ42_009724	0	0	0	0	0	0	0	0	1	0	0
APZ42_009725	1	0	2	1	3	2	0	0	3	1	1
APZ42_009726	0	0	0	0	0	0	0	0	0	0	0
APZ42_009727	1	0	1	1	3	0	0	2	2	0	3
APZ42_009731	0	0	0	0	0	0	3	0	0	4	0
APZ42_009732	268	240	418	326	240	293	284	144	231	333	285
APZ42_009733	0	1	2	1	0	0	1	0	3	1	0
APZ42_009736	6	5	0	5	1	3	13	0	2	5	4
APZ42_009737	0	0	0	0	0	0	0	0	0	1	0
APZ42_009738	2	0	0	0	0	0	0	0	0	2	0
APZ42_009739	0	2	2	0	0	0	0	0	0	2	2
APZ42_009743	0	0	0	0	0	0	0	0	0	0	0
APZ42_009745	0	0	0	0	0	0	0	0	0	0	0
APZ42_009747	0	0	0	0	0	0	0	0	0	0	0
APZ42_009749	3	2	2	0	2	3	0	1	2	1	2
APZ42_009752	0	1	3	2	2	0	0	4	1	6	1
APZ42_009755	2	1	2	1	0	0	0	0	0	1	0
APZ42_009756	0	0	0	0	0	0	0	0	0	0	1
APZ42_009757	0	0	0	0	0	0	0	0	0	0	0
APZ42_009760	7	5	21	3	10	4	11	14	19	16	8
APZ42_009761	0	0	0	0	0	0	0	0	0	0	0
APZ42_009763	0	0	0	0	0	0	0	0	0	0	0
APZ42_009764	1	1	0	0	3	0	1	2	0	3	0
APZ42_009765	0	0	1	0	0	0	1	1	0	0	0
APZ42_009768	9	5	8	7	4	4	4	11	24	13	2
APZ42_009769	0	0	0	0	0	0	0	0	0	0	0
APZ42_009771	8	6	5	1	16	24	10	1	5	2	0
APZ42_009772	3	0	2	2	2	0	3	1	2	2	0
APZ42_009773	0	0	0	0	0	0	0	0	1	0	0
APZ42_009774	0	0	0	0	0	0	2	0	0	0	0
APZ42_009775	0	0	0	0	0	0	0	0	0	0	0
APZ42_009778	1	0	0	0	0	1	2	3	3	1	1
APZ42_009779	0	0	0	0	0	0	0	0	0	0	0
APZ42_009780	0	0	0	0	0	0	0	0	0	0	0
APZ42_009781	0	0	0	0	0	0	0	0	1	0	0
APZ42_009783	26	99	41	14	107	102	18	121	188	143	120
APZ42_009784	1	0	0	0	0	0	0	0	0	0	0
APZ42_009786	2	1	0	4	0	3	3	0	1	1	0
APZ42_009788	15	14	24	12	6	11	17	10	22	12	3
APZ42_009789	3	4	12	5	5	19	8	10	6	18	0
APZ42_009790	3	4	7	4	6	8	2	4	5	7	5
APZ42_009794	1	1	0	0	1	1	1	3	3	0	2
APZ42_009795	122	93	118	129	202	118	130	98	103	119	112
APZ42_009797	0	0	0	0	0	0	0	0	0	0	0
APZ42_009798	4209	4624	3149	3085	4691	5709	2350	3117	5880	4784	8803
APZ42_009799	0	0	0	0	0	0	0	0	0	0	1
APZ42_009802	0	0	0	0	0	0	0	0	0	0	0
APZ42_009804	2	1	2	2	1	1	3	4	5	4	1
APZ42_009806	2489	1365	1176	1031	817	766	1485	353	661	3351	956
APZ42_009807	3	4	4	2	2	4	2	1	2	3	10
APZ42_009810	31	52	33	9	43	47	32	25	47	27	26
APZ42_009811	0	1	2	0	4	2	0	1	0	2	1
APZ42_009813	0	0	0	0	0	0	0	0	0	0	0
APZ42_009814	10	1	4	0	11	5	12	5	2	6	2
APZ42_009817	2	0	0	0	0	0	0	0	0	0	0
APZ42_009818	3	19	15	3	29	16	12	5	9	5	4
APZ42_009819	27	17	17	14	12	11	18	21	42	160	25
APZ42_009820	2	0	0	0	2	1	4	2	0	0	2
APZ42_009821	0	1	0	0	0	0	0	0	0	0	0
APZ42_009823	0	0	0	0	0	0	0	0	0	1	0
APZ42_009825	11	2	23	1	1	1	2	0	3	0	1
APZ42_009826	0	0	0	0	0	0	0	0	0	0	0
APZ42_009828	0	1	0	0	0	1	0	0	0	1	0
APZ42_009833	0	1	0	0	2	0	0	0	0	0	2
APZ42_009834	0	0	0	1	0	0	0	0	0	0	0
APZ42_009835	7	5	8	7	2	5	5	4	5	18	3
APZ42_009836	8	12	9	14	18	11	8	4	8	14	17
APZ42_009837	4	4	3	1	2	2	0	1	2	4	1
APZ42_009840	6	0	2	4	3	0	2	1	2	1	0
APZ42_009841	1	3	1	2	2	0	0	2	1	1	0
APZ42_009842	0	0	0	0	0	0	0	0	0	0	0
APZ42_009843	107	61	53	61	58	44	91	58	84	71	79
APZ42_009844	275	139	128	94	125	138	171	170	219	172	251
APZ42_009845	0	0	0	0	0	0	0	0	0	0	0
APZ42_009846	0	0	0	0	0	0	0	0	0	0	0
APZ42_009848	0	1	1	0	0	1	1	2	0	1	0
APZ42_009849	22	10	8	16	16	25	21	17	20	20	19
APZ42_009850	0	0	0	0	0	0	0	0	0	0	0
APZ42_009851	0	0	0	0	0	0	0	0	0	0	0
APZ42_009853	55	30	43	59	63	42	52	65	55	122	112
APZ42_009854	0	0	0	0	1	3	1	0	0	0	0
APZ42_009857	0	0	0	0	0	0	0	0	0	0	0
APZ42_009858	3	0	8	8	5	4	3	2	6	9	3
APZ42_009860	0	0	1	1	3	0	2	1	0	2	1
APZ42_009861	0	0	0	0	0	0	0	0	0	0	0
APZ42_009862	0	0	0	0	0	0	0	1	0	0	1
APZ42_009863	0	0	0	0	0	0	0	0	0	0	0
APZ42_009864	0	0	0	0	0	0	0	0	0	0	0
APZ42_009866	87	41	110	190	19	4	16	69	147	235	0
APZ42_009867	0	0	0	0	0	0	0	0	0	0	0
APZ42_009868	0	0	0	0	0	0	0	0	0	0	0
APZ42_009870	2	0	11	4	8	9	11	2	3	6	1
APZ42_009871	0	0	0	1	0	1	0	0	0	1	0
APZ42_009873	0	0	0	1	0	0	0	0	3	3	0
APZ42_009874	1	1	0	1	0	0	0	0	2	0	1
APZ42_009876	2	0	0	1	1	1	0	0	1	0	0
APZ42_009877	0	0	0	0	0	1	2	0	0	0	0
APZ42_009878	0	0	0	0	0	1	0	0	0	0	0
APZ42_009879	0	0	0	0	0	0	0	0	0	0	0
APZ42_009881	0	0	0	0	0	0	0	1	0	0	0
APZ42_009882	470	346	417	452	404	346	354	333	536	485	327
APZ42_009883	0	0	0	1	0	0	0	0	2	1	1
APZ42_009886	0	0	0	2	0	0	0	0	0	0	1
APZ42_009889	0	0	0	0	0	0	0	0	0	0	0
APZ42_009890	2	3	4	1	1	0	2	1	5	6	1
APZ42_009892	0	0	0	0	0	0	0	0	0	0	0
APZ42_009893	0	0	0	0	0	0	0	2	0	1	0
APZ42_009895	0	1	0	0	0	0	0	1	0	0	0
APZ42_009896	0	0	0	0	0	0	0	0	0	0	0
APZ42_009898	9	2	2	3	2	6	8	1	3	6	4
APZ42_009899	3	2	4	3	2	1	8	1	1	4	4
APZ42_009900	0	0	0	0	0	0	0	0	0	0	0
APZ42_009901	15	21	25	21	42	21	42	14	27	21	4
APZ42_009902	9	3	4	2	4	4	5	2	2	2	6
APZ42_009904	0	1	0	1	0	0	1	0	0	0	0
APZ42_009907	1	0	0	0	0	0	0	0	0	1	0
APZ42_009908	2764	2426	1582	1518	2804	2921	1525	1718	3009	2343	4081
APZ42_009912	173	131	78	83	122	93	84	102	113	102	188
APZ42_009913	1	0	1	0	1	0	0	1	0	0	1
APZ42_009914	39	37	28	40	48	32	41	27	32	46	39
APZ42_009915	0	0	0	0	0	0	0	1	2	3	1
APZ42_009916	0	3	0	1	2	5	3	0	0	4	2
APZ42_009917	3	3	7	3	8	2	8	3	7	6	3
APZ42_009919	0	0	0	0	0	1	0	0	0	1	0
APZ42_009921	0	0	0	0	0	0	0	0	0	0	0
APZ42_009922	4	2	0	4	0	1	6	8	4	3	5
APZ42_009923	19	24	16	14	32	19	23	11	4	12	164
APZ42_009924	0	0	3	1	0	1	2	0	0	2	0
APZ42_009925	103	95	81	64	180	245	174	97	114	48	13
APZ42_009928	6	4	2	3	5	11	2	5	5	8	11
APZ42_009929	2	4	1	8	1	12	4	10	4	8	1
APZ42_009930	0	0	0	0	0	0	0	0	0	0	0
APZ42_009932	0	0	0	0	0	0	0	0	0	0	0
APZ42_009933	0	0	0	0	0	0	0	0	0	0	1
APZ42_009935	4	2	1	2	1	3	4	0	1	1	1
APZ42_009936	0	0	0	6	4	0	0	1	6	19	3
APZ42_009937	8	4	9	10	10	13	9	16	6	10	5
APZ42_009938	3	3	0	2	1	1	7	5	3	4	5
APZ42_009939	0	0	0	0	0	0	0	0	0	0	0
APZ42_009940	0	0	0	2	2	2	0	0	2	0	0
APZ42_009943	0	0	0	0	0	0	0	0	0	0	0
APZ42_009944	5	2	7	7	8	4	7	0	7	3	1
APZ42_009945	0	0	0	0	0	0	0	0	0	0	0
APZ42_009946	0	4	4	0	3	1	0	0	0	2	1
APZ42_009947	0	0	0	0	0	0	0	0	1	0	0
APZ42_009948	3	3	1	0	2	1	2	1	1	3	0
APZ42_009950	0	0	0	0	0	0	0	0	0	0	0
APZ42_009951	2	0	0	0	1	1	2	1	0	0	0
APZ42_009953	0	0	0	0	0	0	0	0	0	0	0
APZ42_009954	0	1	1	2	1	1	2	0	0	0	2
APZ42_009956	0	0	0	0	0	0	0	0	0	0	0
APZ42_009957	0	0	0	0	1	0	0	0	1	0	2
APZ42_009958	2	1	2	0	2	1	3	2	0	3	2
APZ42_009961	2	1	3	0	1	1	1	2	1	0	2
APZ42_009963	6	9	1	11	11	9	6	4	7	2	6
APZ42_009964	0	0	0	0	0	0	0	0	0	0	0
APZ42_009966	0	0	0	0	0	1	0	1	0	0	0
APZ42_009968	0	0	0	0	0	0	0	2	1	0	0
APZ42_009969	0	1	2	1	2	0	2	3	8	4	5
APZ42_009970	17	12	16	7	21	17	16	8	13	24	21
APZ42_009971	1	2	2	2	3	0	3	0	2	1	1
APZ42_009973	6	2	3	0	8	6	9	5	4	6	4
APZ42_009976	0	1	0	0	0	0	1	0	0	0	0
APZ42_009978	5	0	2	0	3	1	4	2	7	0	0
APZ42_009979	1	0	0	0	0	0	1	1	4	6	3
APZ42_009980	0	0	0	0	0	0	0	0	0	0	0
APZ42_009981	56	36	35	46	49	41	60	28	46	42	32
APZ42_009982	32	58	34	20	220	198	107	0	1	1	0
APZ42_009983	0	0	0	0	0	0	0	0	0	0	0
APZ42_009986	0	0	0	0	0	0	0	0	0	0	0
APZ42_009987	104	91	122	125	101	90	105	100	100	113	71
APZ42_009989	15	5	18	1	0	1	0	0	0	0	1
APZ42_009991	0	0	0	0	0	0	1	1	1	0	0
APZ42_009992	1	0	0	0	0	0	2	1	0	0	0
APZ42_009993	0	0	0	0	0	0	0	0	0	0	0
APZ42_009994	0	0	0	0	0	0	0	0	0	0	0
APZ42_009995	0	0	0	0	0	1	0	0	0	0	0
APZ42_009996	0	0	0	0	0	0	0	0	0	1	0
APZ42_009998	0	0	0	0	0	0	0	0	0	0	0
APZ42_010000	0	0	2	4	0	0	0	6	11	9	0
APZ42_010001	11	8	13	4	16	15	7	13	9	24	19
APZ42_010002	0	0	0	0	0	2	0	0	0	0	0
APZ42_010005	5	6	2	2	3	5	4	1	2	2	6
APZ42_010006	0	3	0	0	1	4	2	0	1	1	4
APZ42_010007	0	1	2	0	0	1	4	0	2	1	2
APZ42_010009	2	1	12	3	0	0	0	0	0	3	1
APZ42_010010	1	2	13	2	3	1	6	3	0	3	3
APZ42_010011	0	0	0	0	0	0	1	0	1	0	0
APZ42_010012	0	0	1	1	0	0	2	2	2	1	0
APZ42_010014	0	1	1	1	3	0	1	0	0	2	1
APZ42_010015	71	42	56	36	63	103	65	48	95	46	11
APZ42_010016	0	0	0	0	0	0	0	0	0	0	0
APZ42_010017	0	0	0	0	0	0	0	0	0	0	0
APZ42_010019	9	8	2	11	9	6	12	15	17	17	4
APZ42_010020	8	10	7	7	6	7	5	6	3	8	9
APZ42_010022	0	0	0	0	0	0	0	0	0	0	0
APZ42_010023	0	0	1	0	0	0	0	0	2	0	0
APZ42_010024	10	10	17	9	28	17	8	13	14	24	20
APZ42_010025	0	1	0	0	0	0	0	0	0	0	0
APZ42_010026	1	0	0	0	0	0	0	0	0	0	0
APZ42_010028	0	1	0	0	0	0	0	0	0	0	0
APZ42_010029	0	0	0	0	0	0	0	0	0	0	0
APZ42_010030	2	3	0	1	4	3	4	7	8	10	8
APZ42_010031	0	0	0	0	0	0	0	0	0	0	0
APZ42_010032	2	0	0	0	0	0	0	0	2	0	0
APZ42_010034	0	0	0	0	0	0	0	0	0	0	0
APZ42_010036	0	1	2	0	0	1	0	0	1	0	0
APZ42_010037	1	0	0	0	1	0	0	0	0	3	0
APZ42_010038	0	0	0	0	0	0	0	0	0	0	0
APZ42_010040	2	0	0	2	4	2	1	3	5	9	2
APZ42_010041	0	0	0	0	0	0	0	0	0	0	0
APZ42_010042	0	0	0	0	0	0	0	0	0	0	0
APZ42_010046	0	0	0	0	0	0	0	0	0	0	0
APZ42_010048	14	10	8	2	20	10	10	2	6	5	23
APZ42_010051	16	12	13	11	14	11	34	7	14	18	50
APZ42_010052	0	1	1	0	4	0	1	0	0	4	0
APZ42_010053	0	0	0	0	0	0	0	0	0	0	0
APZ42_010055	0	0	0	0	0	0	0	0	0	0	0
APZ42_010059	0	0	0	0	0	0	0	0	0	0	0
APZ42_010060	3	3	0	0	3	3	3	0	5	4	8
APZ42_010061	1	0	0	4	1	0	1	3	3	1	2
APZ42_010062	2	0	1	0	0	0	0	0	0	2	2
APZ42_010064	0	0	0	0	0	0	0	0	0	0	0
APZ42_010066	0	0	0	0	0	0	0	0	0	0	0
APZ42_010069	0	0	0	0	1	1	1	2	1	2	1
APZ42_010073	21	34	19	34	42	39	27	24	27	51	44
APZ42_010074	7	6	10	8	9	9	12	6	7	10	3
APZ42_010075	0	0	1	0	0	0	0	0	0	1	0
APZ42_010077	23	9	12	13	13	14	19	15	12	4	14
APZ42_010080	0	0	0	0	0	0	0	0	0	0	0
APZ42_010081	84	108	95	99	185	141	133	81	156	101	178
APZ42_010082	0	0	0	0	0	0	0	0	0	0	0
APZ42_010083	66	50	60	88	60	40	53	57	86	85	75
APZ42_010088	3	4	0	2	3	2	7	2	2	3	4
APZ42_010090	0	0	0	0	0	0	0	1	0	0	0
APZ42_010091	0	0	1	0	0	0	0	0	0	0	0
APZ42_010092	0	0	0	0	1	1	0	0	0	1	0
APZ42_010093	2	2	4	1	0	5	5	1	1	1	1
APZ42_010094	18	9	17	13	28	12	11	5	4	15	7
APZ42_010096	0	1	4	5	3	5	2	5	0	7	19
APZ42_010100	0	0	2	5	2	1	2	3	1	3	0
APZ42_010101	0	0	0	0	0	0	0	0	0	0	0
APZ42_010102	0	0	0	0	0	0	0	0	0	0	0
APZ42_010104	0	1	2	1	0	2	0	1	0	3	0
APZ42_010105	0	0	0	0	0	0	0	0	0	0	0
APZ42_010106	3	0	4	11	2	4	4	5	0	9	3
APZ42_010107	0	0	0	0	0	0	0	0	0	0	0
APZ42_010112	1	0	0	0	0	0	0	5	6	8	0
APZ42_010113	753	638	274	283	730	439	313	451	758	514	943
APZ42_010114	0	0	0	0	0	0	0	0	1	0	0
APZ42_010115	1170	1270	1613	1701	877	984	1455	648	948	1094	1020
APZ42_010116	0	0	0	0	0	0	0	0	0	1	0
APZ42_010119	0	0	1	0	1	2	2	0	0	1	0
APZ42_010122	3	0	1	1	10	0	3	2	1	3	3
APZ42_010124	0	0	0	0	0	0	0	0	0	0	0
APZ42_010125	1	1	0	0	0	0	0	0	0	1	0
APZ42_010131	17	12	13	3	22	11	19	13	21	18	3
APZ42_010132	3	0	1	0	0	0	3	2	2	0	0
APZ42_010133	0	0	0	0	0	0	0	0	1	0	0
APZ42_010134	0	1	1	1	4	0	2	1	3	0	2
APZ42_010137	1	1	2	3	1	1	0	0	6	3	6
APZ42_010138	0	0	0	0	0	0	0	0	0	1	1
APZ42_010139	0	0	0	0	1	0	0	0	1	0	0
APZ42_010141	1	1	0	1	1	0	1	2	0	1	1
APZ42_010142	0	0	1	1	0	0	0	1	0	3	0
APZ42_010144	88	69	82	66	181	145	109	64	107	131	81
APZ42_010145	0	0	0	0	0	0	0	0	0	0	0
APZ42_010146	2	1	0	1	0	0	2	2	0	1	2
APZ42_010147	0	0	0	0	0	0	0	0	0	0	0
APZ42_010150	74	44	44	45	63	55	54	47	64	66	67
APZ42_010151	4	3	5	7	3	2	4	5	1	2	3
APZ42_010152	0	0	0	0	0	0	0	0	0	0	0
APZ42_010153	0	0	0	0	0	0	0	0	0	3	1
APZ42_010154	43	28	32	23	24	32	27	34	56	39	26
APZ42_010155	0	0	0	0	0	0	0	0	0	0	0
APZ42_010156	20	29	7	5	19	13	7	13	14	8	17
APZ42_010157	2	0	2	6	1	1	4	0	1	0	1
APZ42_010158	14	7	11	6	25	8	18	14	11	10	8
APZ42_010159	2	2	1	0	0	0	1	0	5	0	1
APZ42_010162	1	0	0	0	0	0	1	0	2	0	0
APZ42_010163	0	0	0	2	0	0	0	0	0	0	0
APZ42_010165	0	0	0	0	0	0	0	0	0	0	0
APZ42_010166	0	1	0	2	0	1	0	1	0	0	2
APZ42_010167	0	1	3	0	1	1	1	1	1	2	0
APZ42_010168	0	1	2	1	7	5	0	0	3	0	1
APZ42_010169	0	2	0	6	0	1	0	1	0	1	0
APZ42_010171	0	0	0	0	1	0	5	0	1	0	0
APZ42_010172	24	12	13	15	55	35	9	15	25	24	20
APZ42_010174	0	3	1	2	0	0	0	1	2	2	2
APZ42_010178	0	0	0	1	0	0	1	0	2	1	0
APZ42_010180	3	0	0	0	1	0	0	0	1	0	0
APZ42_010182	0	0	0	0	0	0	0	0	0	0	0
APZ42_010183	2	0	0	0	0	2	2	0	0	2	0
APZ42_010184	0	0	2	2	0	0	1	0	3	0	2
APZ42_010186	0	1	0	1	1	0	0	1	0	0	0
APZ42_010188	0	0	0	0	0	0	2	0	0	11	3
APZ42_010189	0	0	0	0	0	0	0	0	0	0	0
APZ42_010193	0	0	0	0	0	0	0	1	1	3	0
APZ42_010194	4	3	1	6	1	5	2	1	1	2	8
APZ42_010195	0	0	0	0	0	0	0	0	0	0	0
APZ42_010196	0	0	1	1	0	1	1	0	1	0	0
APZ42_010197	0	0	0	0	0	0	0	1	0	0	0
APZ42_010199	1	0	2	7	0	2	1	5	6	7	3
APZ42_010200	0	0	0	2	0	1	0	0	0	1	1
APZ42_010202	0	0	0	0	0	0	0	0	0	0	0
APZ42_010203	0	0	0	0	0	0	0	0	0	0	0
APZ42_010204	1	0	2	1	0	1	0	0	0	1	0
APZ42_010205	0	0	0	0	0	0	0	0	0	0	0
APZ42_010207	3	2	4	0	1	1	1	2	5	5	6
APZ42_010208	3	0	0	0	1	3	1	2	0	0	0
APZ42_010209	1	6	0	0	1	1	2	2	0	6	0
APZ42_010213	0	0	0	0	0	0	1	0	0	0	0
APZ42_010214	5978	8929	4896	3798	16418	11456	11300	527	968	34	20
APZ42_010216	6	1	6	2	3	2	0	1	0	0	2
APZ42_010217	42	37	29	29	39	41	56	29	71	45	25
APZ42_010218	4	3	2	5	2	5	5	5	4	2	1
APZ42_010220	6	0	0	2	0	0	0	0	4	5	0
APZ42_010223	3	20	3	8	3	3	2	10	8	2	4
APZ42_010225	2	0	1	0	0	0	0	0	0	0	0
APZ42_010226	9	1	2	10	9	3	6	6	4	8	6
APZ42_010227	0	0	0	0	0	0	0	0	1	2	0
APZ42_010228	0	0	0	0	0	0	0	0	0	0	0
APZ42_010229	5	1	4	3	3	3	0	3	4	3	1
APZ42_010232	0	0	0	0	0	0	0	0	0	0	0
APZ42_010233	0	0	0	1	0	0	0	0	0	0	0
APZ42_010234	0	0	0	0	0	0	0	0	0	0	0
APZ42_010236	0	0	3	1	0	0	0	0	1	0	0
APZ42_010237	0	0	0	0	0	0	0	0	0	0	0
APZ42_010241	0	1	0	0	0	0	0	0	0	0	0
APZ42_010242	298	240	187	234	348	220	330	184	274	212	233
APZ42_010245	0	0	0	0	0	0	0	1	0	0	0
APZ42_010246	4	0	6	1	3	4	1	9	1	4	0
APZ42_010248	13	4	6	8	7	3	9	3	10	14	7
APZ42_010249	6071	4917	1822	622	2170	2025	1654	586	779	190	37
APZ42_010250	0	0	0	0	0	0	0	0	0	0	0
APZ42_010251	0	0	0	0	0	0	0	0	0	0	0
APZ42_010252	0	0	0	0	0	0	0	0	0	0	0
APZ42_010253	32	32	28	35	28	31	36	21	46	28	76
APZ42_010254	59	32	26	31	43	44	42	39	46	20	72
APZ42_010255	7	1	2	1	3	3	4	3	2	6	4
APZ42_010257	31	21	11	19	37	29	29	25	33	31	47
APZ42_010263	1	0	0	0	0	2	2	1	1	1	0
APZ42_010265	6	0	5	2	5	4	2	4	3	3	1
APZ42_010266	0	0	2	0	0	1	0	0	3	1	2
APZ42_010267	9	0	0	8	2	1	4	2	1	0	2
APZ42_010269	20	15	14	19	31	21	13	7	6	9	7
APZ42_010270	1	0	1	2	0	1	0	1	5	2	0
APZ42_010272	0	0	0	3	2	2	0	7	5	1	1
APZ42_010276	1	1	0	0	0	2	1	1	1	1	0
APZ42_010277	7	2	3	0	25	21	4	0	0	0	2
APZ42_010279	0	0	0	0	0	0	0	0	0	0	0
APZ42_010280	0	0	0	0	0	0	0	0	0	0	0
APZ42_010281	0	0	0	0	0	0	0	0	0	0	0
APZ42_010282	0	0	0	0	0	0	0	0	0	0	0
APZ42_010284	0	0	0	0	0	0	0	0	0	0	0
APZ42_010287	0	0	0	0	0	0	0	0	0	0	0
APZ42_010288	0	0	0	0	0	0	0	0	0	0	0
APZ42_010289	4	3	5	11	5	4	12	2	6	3	5
APZ42_010290	3	0	0	0	0	1	2	0	2	2	1
APZ42_010293	109	173	80	95	378	305	138	82	135	83	140
APZ42_010294	8	2	12	3	6	5	6	6	7	10	4
APZ42_010295	3	3	1	0	8	0	2	0	3	0	1
APZ42_010296	38	50	14	21	46	17	36	41	42	35	34
APZ42_010297	3	1	0	3	2	1	0	2	4	0	4
APZ42_010298	0	0	0	0	0	0	0	0	0	0	0
APZ42_010300	0	0	0	0	0	0	0	0	0	0	0
APZ42_010302	0	0	0	0	0	0	0	0	0	0	0
APZ42_010303	0	0	0	0	0	0	1	0	0	0	0
APZ42_010304	0	0	0	0	0	0	0	0	0	0	0
APZ42_010306	0	0	0	0	0	0	0	0	0	0	0
APZ42_010307	762	626	384	500	748	460	670	469	622	581	678
APZ42_010308	94	75	107	83	128	132	125	69	73	99	78
APZ42_010311	0	1	1	0	0	0	4	2	2	0	2
APZ42_010315	0	0	0	0	0	0	0	0	0	0	0
APZ42_010320	0	0	3	1	2	0	2	0	1	1	5
APZ42_010321	31	27	55	46	19	17	39	11	34	34	14
APZ42_010323	0	0	0	2	2	2	0	1	0	2	0
APZ42_010325	1	0	2	0	0	0	0	1	0	0	0
APZ42_010328	0	0	0	0	0	0	0	0	0	0	0
APZ42_010329	0	0	0	0	0	0	0	0	0	0	0
APZ42_010331	4	5	6	6	5	4	12	1	0	2	0
APZ42_010332	21	8	8	4	10	7	11	7	9	20	9
APZ42_010333	0	0	0	0	0	0	0	0	0	0	0
APZ42_010335	0	1	0	0	0	0	0	0	0	0	0
APZ42_010336	22	4	74	3	3	4	4	3	5	5	3
APZ42_010337	2	2	0	0	1	0	0	0	0	0	0
APZ42_010339	1	0	0	0	0	1	0	2	0	2	1
APZ42_010342	0	0	0	0	0	0	0	0	0	0	0
APZ42_010346	19	10	22	27	28	21	35	48	94	86	18
APZ42_010347	1	0	0	0	0	0	1	0	0	2	1
APZ42_010348	0	0	0	0	0	0	0	0	1	0	0
APZ42_010349	1	0	3	2	4	1	2	4	0	3	0
APZ42_010350	1	2	4	3	0	0	3	1	0	4	0
APZ42_010351	0	0	0	0	0	0	0	0	0	0	0
APZ42_010353	0	0	0	0	0	0	0	0	0	0	0
APZ42_010356	0	0	0	0	0	0	0	0	0	1	0
APZ42_010358	0	0	1	0	0	1	2	0	0	0	1
APZ42_010359	0	1	1	0	0	0	0	0	0	0	2
APZ42_010362	0	0	0	2	16	7	8	6	3	4	13
APZ42_010363	0	0	0	0	0	0	0	0	0	0	1
APZ42_010365	2	0	0	1	4	0	2	4	5	5	51
APZ42_010366	1	3	1	0	2	1	2	0	3	1	0
APZ42_010367	0	0	0	0	0	0	0	0	0	0	0
APZ42_010368	0	2	2	2	0	0	0	0	0	1	1
APZ42_010369	7	10	13	6	12	8	17	6	13	9	7
APZ42_010371	2	0	0	0	2	1	0	0	0	2	0
APZ42_010372	0	0	0	0	0	0	1	0	0	0	0
APZ42_010373	0	0	1	0	1	0	2	0	0	2	0
APZ42_010376	5	0	4	0	4	0	4	0	4	1	0
APZ42_010380	0	0	1	0	0	0	0	0	0	0	0
APZ42_010382	0	0	0	0	0	0	0	0	0	0	0
APZ42_010385	0	0	0	0	1	0	0	0	1	0	0
APZ42_010387	0	0	0	0	0	0	0	0	0	0	0
APZ42_010388	0	0	0	0	0	0	0	0	2	0	0
APZ42_010389	0	0	0	0	0	1	0	0	0	0	0
APZ42_010390	0	1	0	2	0	2	1	0	1	2	3
APZ42_010391	1	0	0	1	0	0	0	0	0	0	0
APZ42_010392	0	0	0	1	0	0	0	1	1	0	0
APZ42_010393	1	1	1	1	1	0	2	0	2	1	0
APZ42_010397	0	1	0	3	2	1	1	1	0	0	3
APZ42_010400	0	0	1	0	0	0	0	0	0	0	0
APZ42_010401	1	0	0	0	0	0	0	1	4	0	0
APZ42_010403	0	0	0	0	0	0	0	1	0	0	0
APZ42_010404	0	0	0	0	1	0	0	1	1	0	0
APZ42_010409	0	2	0	1	1	1	0	0	0	0	0
APZ42_010411	91	65	103	121	139	53	49	93	85	86	10
APZ42_010412	0	0	0	0	0	0	0	0	0	0	0
APZ42_010413	0	0	0	0	0	0	0	0	0	1	1
APZ42_010417	0	0	0	0	0	0	0	0	0	0	0
APZ42_010418	0	0	0	1	0	0	0	0	0	0	0
APZ42_010420	0	0	0	1	0	0	0	0	0	0	0
APZ42_010422	7	10	5	2	16	8	8	8	26	13	6
APZ42_010424	0	0	0	2	1	0	0	2	1	3	2
APZ42_010425	0	0	0	0	0	0	0	0	0	0	0
APZ42_010427	0	0	0	0	0	0	0	0	0	0	1
APZ42_010431	51	35	25	32	65	61	62	23	15	13	5
APZ42_010433	6	6	17	24	1	13	9	4	10	22	20
APZ42_010435	0	0	0	0	0	0	0	0	0	0	0
APZ42_010437	8	7	13	14	10	5	10	20	34	40	5
APZ42_010444	0	0	0	0	0	0	0	0	0	0	1
APZ42_010447	0	0	0	0	0	0	0	0	0	0	0
APZ42_010448	2	2	2	3	0	2	4	3	3	3	1
APZ42_010451	0	0	0	1	1	0	0	0	0	1	1
APZ42_010452	0	0	0	0	0	0	0	0	0	0	0
APZ42_010453	46	0	134	58	10	7	6	10	3	5	12
APZ42_010459	21	26	38	32	57	83	38	13	37	21	37
APZ42_010461	0	0	0	0	0	0	0	0	0	0	0
APZ42_010462	1841	1573	1716	1974	1653	1168	1636	1187	1833	1914	1578
APZ42_010466	0	0	0	0	0	0	0	0	0	0	1
APZ42_010467	4	10	9	11	8	6	6	7	15	7	10
APZ42_010470	1	0	0	1	0	2	5	0	1	0	0
APZ42_010471	0	0	0	1	0	0	0	0	0	3	3
APZ42_010473	5	4	1	3	7	3	5	5	7	6	7
APZ42_010477	0	0	0	0	0	1	0	0	0	0	0
APZ42_010481	2	2	3	1	2	3	6	2	3	0	15
APZ42_010483	8	3	12	1	4	5	4	1	3	3	45
APZ42_010484	153	173	170	216	293	195	224	143	192	240	172
APZ42_010485	0	0	0	0	0	0	0	0	0	1	0
APZ42_010490	0	0	0	0	0	0	1	0	0	0	0
APZ42_010491	0	0	0	1	1	0	2	2	1	0	1
APZ42_010493	0	0	0	0	0	0	0	0	0	0	0
APZ42_010494	0	0	0	0	0	0	0	0	0	0	0
APZ42_010495	0	2	2	4	1	5	1	2	3	3	1
APZ42_010496	0	0	0	1	0	0	0	0	0	1	0
APZ42_010497	0	0	0	0	0	0	0	0	0	0	0
APZ42_010501	2	0	0	0	0	1	0	0	0	0	0
APZ42_010503	0	0	0	0	0	0	0	0	0	0	0
APZ42_010504	0	0	0	0	0	0	0	2	2	1	2
APZ42_010507	5	1	3	2	11	8	1	2	6	3	0
APZ42_010509	0	0	0	0	0	0	0	0	0	0	1
APZ42_010510	1	0	0	0	0	0	2	0	0	0	0
APZ42_010514	2	0	1	0	0	2	3	0	1	2	0
APZ42_010515	2	3	5	0	5	6	4	0	1	0	31
APZ42_010516	4	2	3	7	1	1	5	0	0	1	1
APZ42_010517	0	0	0	0	0	0	0	0	0	0	1
APZ42_010518	0	0	0	0	0	0	0	0	1	0	0
APZ42_010520	0	0	0	0	0	0	0	0	0	0	0
APZ42_010522	0	0	1	0	0	0	0	0	1	0	0
APZ42_010526	1	1	1	1	1	2	1	2	1	1	0
APZ42_010528	3	1	2	1	0	0	0	2	6	1	1
APZ42_010529	0	0	0	0	0	0	0	0	0	0	0
APZ42_010530	8	0	3	0	1	0	0	1	0	4	3
APZ42_010531	0	0	0	0	0	0	0	0	0	0	0
APZ42_010532	0	0	0	0	0	0	0	0	0	0	0
APZ42_010533	0	0	0	0	0	0	0	0	0	0	0
APZ42_010534	6	0	5	15	7	9	9	2	6	9	13
APZ42_010535	0	0	0	0	0	0	0	0	0	0	0
APZ42_010536	15	9	10	15	10	4	14	16	15	23	12
APZ42_010537	1	1	0	0	0	0	0	0	0	0	0
APZ42_010538	0	1	1	1	0	0	0	0	0	0	0
APZ42_010541	10	4	6	10	11	14	7	9	11	14	19
APZ42_010542	2	1	3	1	2	0	0	2	1	3	0
APZ42_010543	0	0	0	0	0	0	1	0	0	0	0
APZ42_010544	1	1	0	0	0	0	0	0	2	0	2
APZ42_010545	0	0	0	0	0	0	0	0	0	0	0
APZ42_010546	3	0	0	0	0	0	0	0	0	0	0
APZ42_010548	1	0	1	9	0	0	0	7	2	28	4
APZ42_010549	0	0	0	0	0	0	0	0	0	0	0
APZ42_010550	0	0	0	0	0	1	0	0	0	0	0
APZ42_010552	0	0	0	0	0	0	0	0	0	0	0
APZ42_010553	4	2	3	5	11	22	8	2	1	1	9239
APZ42_010554	0	0	0	1	0	0	2	0	0	0	0
APZ42_010555	32	57	16	7	137	133	75	2	2	1	211
APZ42_010557	0	0	0	0	0	0	0	0	0	0	0
APZ42_010559	0	0	0	0	0	0	0	0	0	0	0
APZ42_010561	1	2	5	3	0	8	1	1	3	8	5
APZ42_010563	23	15	27	22	10	42	19	11	24	18	10
APZ42_010564	0	0	0	0	0	0	1	0	0	0	0
APZ42_010565	1	0	3	1	0	1	3	0	2	2	1
APZ42_010568	40	30	37	37	38	31	66	31	33	26	14
APZ42_010569	4	4	4	5	3	6	7	3	5	4	6
APZ42_010570	2	0	0	0	1	1	0	0	0	1	0
APZ42_010571	6	6	5	6	8	4	7	6	14	19	7
APZ42_010572	14	7	13	9	12	20	13	2	13	11	18
APZ42_010575	2	8	4	1	2	2	2	1	2	0	0
APZ42_010576	4	3	5	5	7	2	5	1	6	6	1
APZ42_010578	3	0	0	0	0	2	0	0	0	0	1
APZ42_010579	0	0	0	0	0	0	0	0	0	0	0
APZ42_010582	0	0	0	0	0	0	0	0	0	0	0
APZ42_010586	0	0	0	0	0	0	0	0	0	0	2
APZ42_010587	0	0	0	0	0	0	0	0	0	0	0
APZ42_010588	0	0	0	0	0	0	2	0	0	0	1
APZ42_010592	6	12	4	18	2	1	5	2	2	2	3
APZ42_010593	0	0	0	0	0	0	0	0	0	1	0
APZ42_010595	2	0	1	1	2	0	0	0	1	2	2
APZ42_010596	35	60	10	9	125	101	75	8	8	8	7
APZ42_010599	0	0	0	1	0	0	0	0	0	2	2
APZ42_010600	15	15	30	14	12	43	20	9	20	36	10
APZ42_010601	56	64	51	53	61	132	68	43	48	50	53
APZ42_010604	1	0	1	1	1	0	0	0	4	8	0
APZ42_010605	2	2	0	4	1	2	6	7	6	5	0
APZ42_010610	1	0	1	1	1	1	0	0	1	1	0
APZ42_010614	92	78	91	92	151	127	73	80	162	187	87
APZ42_010615	0	0	0	0	0	0	0	0	0	0	0
APZ42_010616	0	0	1	1	1	0	3	3	1	3	1
APZ42_010617	1	2	4	2	0	4	1	6	0	6	0
APZ42_010624	0	0	0	0	0	0	0	0	0	0	0
APZ42_010625	0	0	0	0	0	1	1	1	2	0	1
APZ42_010628	1	0	2	3	1	0	0	0	4	4	0
APZ42_010629	6	8	4	14	8	7	4	6	12	15	12
APZ42_010630	0	0	0	0	0	0	0	0	0	0	0
APZ42_010633	0	0	0	0	0	0	0	0	1	0	2
APZ42_010636	114	110	61	79	392	188	239	124	205	170	54
APZ42_010638	5	7	1	6	1	2	2	3	2	5	4
APZ42_010642	14353	821	40150	399	229	116	1744	198	797	53	2031
APZ42_010643	0	0	0	0	0	0	0	0	0	0	0
APZ42_010646	1	3	2	0	1	3	1	1	4	8	1
APZ42_010650	0	0	0	0	0	0	0	0	0	0	0
APZ42_010651	3	0	2	2	3	2	2	0	2	2	1
APZ42_010652	0	0	0	0	0	1	0	1	1	2	0
APZ42_010653	0	0	0	0	1	0	0	1	0	0	0
APZ42_010654	0	0	0	0	0	1	0	0	0	0	1
APZ42_010656	0	0	0	0	0	4	0	0	0	0	0
APZ42_010657	0	0	0	0	0	0	0	0	0	0	0
APZ42_010658	1	1	0	0	3	0	1	0	0	0	0
APZ42_010661	2	0	0	0	0	0	5	1	1	9	2
APZ42_010662	1	0	0	0	3	1	0	0	0	1	0
APZ42_010663	0	0	0	0	2	1	0	0	0	0	2
APZ42_010664	3	3	6	4	2	3	5	1	0	5	6
APZ42_010665	2	1	10	10	3	4	3	2	10	4	7
APZ42_010666	0	0	0	0	0	0	0	0	0	0	0
APZ42_010668	0	0	0	0	0	0	0	0	2	1	0
APZ42_010672	7	6	3	5	9	12	10	9	17	10	12
APZ42_010673	0	0	0	0	0	0	0	0	0	0	19
APZ42_010677	0	1	0	1	1	1	2	0	1	2	42
APZ42_010678	0	0	0	0	0	0	0	0	0	0	0
APZ42_010679	0	1	0	0	0	0	0	0	0	1	0
APZ42_010680	16	9	14	4	10	1	1	1	6	2	4
APZ42_010682	0	0	0	0	0	0	0	0	0	0	0
APZ42_010683	0	0	0	0	0	0	0	0	1	0	0
APZ42_010687	0	0	0	0	0	0	0	1	1	0	0
APZ42_010688	0	0	0	0	0	0	0	0	0	0	0
APZ42_010690	2	4	1	0	0	3	1	1	3	0	2
APZ42_010691	1	2	2	0	2	2	2	5	2	2	0
APZ42_010692	5	4	5	4	3	1	3	5	7	2	9
APZ42_010694	0	0	0	0	0	0	0	0	0	0	0
APZ42_010695	2	1	1	1	2	6	3	3	1	1	0
APZ42_010696	1	0	0	1	0	0	0	0	0	0	0
APZ42_010697	6	5	1	5	3	3	2	1	2	0	5
APZ42_010698	0	0	0	0	0	1	0	0	0	0	0
APZ42_010701	6	0	1	0	1	0	1	1	2	2	1
APZ42_010702	1	1	0	2	0	0	1	0	0	4	1
APZ42_010704	5	6	6	9	8	8	2	2	1	23	4
APZ42_010706	0	1	1	1	0	0	0	0	0	1	1
APZ42_010707	0	0	0	0	0	0	0	0	0	0	0
APZ42_010708	0	1	2	2	0	0	4	0	0	0	6
APZ42_010710	0	0	0	0	0	0	0	0	0	0	0
APZ42_010711	0	0	0	0	0	0	1	0	0	0	1
APZ42_010712	0	0	0	0	0	0	0	0	0	0	0
APZ42_010717	0	0	0	0	0	0	0	0	0	3	0
APZ42_010718	0	0	0	0	0	0	0	0	0	0	0
APZ42_010719	12	2	7	44	5	12	29	2	17	21	11
APZ42_010720	0	0	0	0	0	0	0	0	0	0	0
APZ42_010721	12	0	10	4	5	7	2	5	11	11	5
APZ42_010722	0	0	0	0	0	0	0	0	0	1	0
APZ42_010724	0	0	0	0	0	0	0	0	0	0	0
APZ42_010725	0	0	8	1	0	1	0	0	0	0	2
APZ42_010727	2	4	2	5	2	4	0	7	10	6	0
APZ42_010731	1	0	0	0	0	0	0	0	0	0	0
APZ42_010732	32	31	25	33	35	30	45	31	40	30	38
APZ42_010733	54	50	77	82	52	71	81	50	62	89	53
APZ42_010734	0	3	0	5	0	0	0	1	0	1	0
APZ42_010735	0	0	0	0	0	0	0	0	0	0	1
APZ42_010736	0	0	0	1	0	3	0	0	1	1	3
APZ42_010740	0	0	0	1	0	2	0	1	1	0	1
APZ42_010742	3	2	6	3	9	5	3	1	0	2	5
APZ42_010744	0	0	0	0	0	0	0	0	0	0	0
APZ42_010745	0	0	0	1	0	0	0	1	0	0	0
APZ42_010746	0	0	0	0	0	0	0	0	0	0	0
APZ42_010747	0	1	0	0	0	1	0	1	1	0	0
APZ42_010748	1	0	0	0	1	0	0	0	0	0	1
APZ42_010749	0	1	0	0	0	0	0	0	0	3	0
APZ42_010750	0	0	0	0	0	0	0	0	1	0	0
APZ42_010751	0	0	0	0	1	0	0	0	2	0	0
APZ42_010752	0	0	1	2	0	1	0	1	0	4	1
APZ42_010753	1	2	0	3	1	0	1	3	1	1	1
APZ42_010754	0	0	0	0	0	0	0	0	0	0	0
APZ42_010755	14	5	31	23	13	10	19	4	0	4	8
APZ42_010756	0	1	0	1	1	1	0	0	0	0	1
APZ42_010757	0	0	1	0	1	1	2	1	2	0	0
APZ42_010758	0	0	2	2	2	3	0	0	3	4	0
APZ42_010759	0	0	0	0	1	0	3	1	1	2	1
APZ42_010760	0	0	0	0	0	0	0	0	0	0	0
APZ42_010763	1	1	2	1	6	1	4	0	4	5	3
APZ42_010766	0	0	0	0	0	0	0	0	0	0	0
APZ42_010767	1	1	0	0	0	0	0	5	6	3	0
APZ42_010769	0	0	0	0	0	1	0	1	0	0	0
APZ42_010770	2	0	0	0	0	0	0	0	0	0	0
APZ42_010771	0	0	0	0	0	0	0	0	0	0	0
APZ42_010772	0	0	0	0	0	2	0	0	0	1	0
APZ42_010773	127	127	59	107	419	213	220	129	249	158	53
APZ42_010775	36	1	33	2	5	4	3	0	5	3	7
APZ42_010776	12	2	14	0	1	5	2	0	1	1	0
APZ42_010777	1	0	1	0	1	0	0	0	0	1	0
APZ42_010778	0	0	0	0	1	0	0	0	0	0	0
APZ42_010779	3	2	3	0	4	0	0	1	3	1	0
APZ42_010780	0	0	0	0	0	0	0	0	0	0	0
APZ42_010783	0	0	0	0	0	0	0	0	0	0	0
APZ42_010784	0	0	0	0	0	0	0	0	0	0	0
APZ42_010787	0	0	0	0	0	0	0	0	0	0	0
APZ42_010788	0	0	0	0	0	1	0	1	1	0	0
APZ42_010789	0	0	0	0	1	0	0	0	0	0	0
APZ42_010792	0	1	2	0	0	0	0	0	1	0	0
APZ42_010793	5	5	6	5	6	0	7	4	10	6	8
APZ42_010794	3	1	2	3	2	0	3	0	4	1	2
APZ42_010796	0	0	0	1	0	0	0	0	0	0	0
APZ42_010797	0	3	2	2	5	4	0	0	0	1	4
APZ42_010798	1	0	1	0	0	0	0	0	0	1	0
APZ42_010799	0	2	0	1	4	0	3	0	1	0	0
APZ42_010800	29	28	12	15	24	17	27	21	28	33	35
APZ42_010811	0	0	0	0	0	0	0	0	0	0	0
APZ42_010812	0	1	0	0	0	0	0	0	0	0	0
APZ42_010813	23	33	37	43	46	32	26	23	33	51	66
APZ42_010820	3	0	1	1	2	0	0	0	0	1	0
APZ42_010822	19	13	3	12	10	28	13	8	18	26	12
APZ42_010823	0	0	0	0	2	0	0	2	0	2	0
APZ42_010826	410	255	284	254	246	262	405	249	349	305	1194
APZ42_010827	4	14	1	3	14	16	9	7	3	2	19
APZ42_010828	0	1	0	0	0	0	3	1	2	1	1
APZ42_010830	342	406	386	485	531	374	502	331	333	306	635
APZ42_010831	122	198	147	186	170	58	188	42	30	21	376
APZ42_010832	927	787	561	708	699	579	773	706	1045	910	832
APZ42_010834	1	0	0	0	1	2	1	1	1	0	0
APZ42_010835	0	0	1	0	0	0	0	0	0	0	0
APZ42_010836	273	210	332	300	277	203	384	167	251	350	213
APZ42_010837	0	0	0	0	0	0	0	0	0	0	0
APZ42_010838	5	6	2	11	4	4	9	0	3	2	16
APZ42_010840	0	0	0	0	0	0	0	0	0	0	0
APZ42_010842	0	0	0	0	0	0	0	0	0	0	0
APZ42_010843	0	0	0	0	0	0	0	1	0	0	0
APZ42_010846	4655	4301	3801	3731	5772	5830	5345	4219	6672	4608	4728
APZ42_010847	1437	1047	1280	1410	1416	1013	1284	1134	1774	1424	2162
APZ42_010848	472	466	352	328	540	493	480	439	746	522	781
APZ42_010849	1703	1697	1687	1751	1752	1459	1985	1232	1918	1677	1232
APZ42_010850	1582	1751	1049	1204	1146	1144	689	1192	2079	2132	3262
APZ42_010851	565	90	1284	60	21	12	91	15	90	31	43
APZ42_010852	771	718	707	779	893	694	763	618	909	805	956
APZ42_010853	580	464	553	664	639	623	624	396	561	592	609
APZ42_010854	30	19	35	60	13	8	12	180	316	226	22
APZ42_010855	613	602	614	541	734	770	610	420	636	609	649
APZ42_010856	231	107	295	437	104	114	232	295	428	270	23
APZ42_010857	233	307	234	190	525	434	275	233	389	278	283
APZ42_010858	42	17	76	132	26	25	61	91	129	383	17
APZ42_010859	210	18	604	22	28	19	49	18	41	26	44
APZ42_010860	175	121	131	168	99	73	120	111	199	124	156
APZ42_010861	190	228	178	226	381	281	242	155	182	200	35
APZ42_010862	216	162	213	188	328	453	210	225	407	269	337
APZ42_010863	525	588	530	543	573	465	694	444	635	577	453
APZ42_010864	145	181	132	167	240	211	91	121	173	199	295
APZ42_010865	30	24	35	15	32	31	32	26	52	36	82
APZ42_010866	330	183	307	382	342	271	362	135	307	283	285
APZ42_010867	72	19	60	61	35	87	59	61	80	175	112
APZ42_010868	21	16	20	17	11	9	18	15	17	22	18
APZ42_010869	73	54	62	91	107	135	59	58	82	99	121
APZ42_010870	12	5	6	10	15	11	6	7	12	9	16
APZ42_010871	463	278	372	496	342	281	386	274	409	453	357
APZ42_010872	1731	1960	1584	1945	2435	2406	1176	1250	1983	2430	3289
APZ42_010873	108	155	155	116	319	342	170	44	75	105	334
APZ42_010874	6	18	10	10	11	11	8	5	10	7	10
APZ42_010876	22	14	19	29	73	22	16	10	9	13	19
APZ42_010879	42	29	38	35	60	70	43	74	88	79	87
APZ42_010880	3	0	2	0	1	1	1	0	1	0	0
APZ42_010881	0	0	0	0	3	1	0	1	1	3	3
APZ42_010882	1	0	1	0	2	0	0	1	4	0	3
APZ42_010883	0	0	0	0	0	1	0	0	1	1	1
APZ42_010887	1	0	0	0	1	1	2	0	2	2	2
APZ42_010890	5	25	8	9	25	20	19	16	18	26	37
APZ42_010892	94	77	84	56	95	99	92	74	104	63	81
APZ42_010894	814	802	628	690	1083	854	894	545	785	851	1097
APZ42_010895	52	24	66	33	65	22	30	25	63	54	60
APZ42_010896	699	509	761	912	657	654	715	479	667	854	864
APZ42_010897	432	409	359	359	541	408	494	465	716	453	219
APZ42_010898	625	549	554	640	571	485	698	378	622	493	397
APZ42_010899	595	833	557	476	1165	1085	843	470	792	603	867
APZ42_010900	613	644	681	636	793	713	683	434	590	562	727
APZ42_010901	668	697	590	515	726	682	607	500	816	708	933
APZ42_010902	45	34	33	44	57	30	50	64	74	72	22
APZ42_010903	209	219	197	247	214	188	180	221	364	287	278
APZ42_010904	228	337	404	403	296	299	368	413	625	414	84
APZ42_010905	154	233	230	310	171	162	344	323	420	296	84
APZ42_010906	276	204	302	277	247	156	250	198	290	308	323
APZ42_010907	122	46	91	87	92	104	118	107	149	200	142
APZ42_010908	31	21	30	30	46	22	31	44	45	59	19
APZ42_010909	5	4	3	4	2	2	7	3	2	1	2
APZ42_010910	3	1	2	0	4	4	2	1	3	2	1
APZ42_010912	7	0	11	3	8	6	12	6	7	5	10
APZ42_010914	0	0	0	1	1	0	1	0	0	0	0
APZ42_010915	0	0	0	0	0	0	0	1	1	0	0
APZ42_010916	2	2	4	3	4	9	3	1	3	3	4
APZ42_010917	7314	6669	6809	7962	7475	7938	6703	7482	11456	8837	7818
APZ42_010918	860	468	630	875	689	750	815	414	560	445	466
APZ42_010919	1193	1435	1195	1385	1344	1461	1588	1235	2002	1616	1489
APZ42_010920	730	594	759	876	840	733	609	639	983	852	892
APZ42_010921	499	470	451	440	483	475	542	457	775	497	609
APZ42_010922	304	274	341	348	324	272	354	287	492	339	229
APZ42_010923	1485	1333	1340	1420	1848	1565	1495	1118	1732	1680	1690
APZ42_010924	246	140	138	169	260	184	207	112	200	178	208
APZ42_010925	562	488	554	636	552	511	615	445	622	597	567
APZ42_010926	154	149	120	174	182	133	144	109	197	192	206
APZ42_010927	356	332	342	349	416	386	383	237	406	394	376
APZ42_010928	305	207	288	311	281	242	220	219	349	323	338
APZ42_010929	95	10	103	18	15	10	30	11	36	26	12
APZ42_010930	65	85	53	42	74	67	50	72	115	70	85
APZ42_010931	286	284	314	419	450	294	341	264	371	373	313
APZ42_010932	6	14	34	389	1	0	6	108	207	48	0
APZ42_010933	216	192	215	241	237	160	226	136	189	247	216
APZ42_010934	48	91	62	125	147	88	103	142	171	160	84
APZ42_010935	461	635	405	259	1221	1018	890	557	693	773	1307
APZ42_010936	4	4	0	1	0	0	2	0	1	2	0
APZ42_010937	0	0	0	0	0	0	1	0	2	1	0
APZ42_010938	3	5	5	9	5	3	5	0	4	4	4
APZ42_010940	26	23	20	44	28	19	22	38	47	30	52
APZ42_010942	12250	12203	14454	14198	14601	12521	16754	10514	18028	15841	11960
APZ42_010943	2552	1638	1825	2382	2086	1703	2162	1873	2615	2530	1932
APZ42_010944	1994	2210	1686	1547	3761	3018	2114	1700	2673	2075	2413
APZ42_010945	983	948	865	865	1001	1019	928	866	1506	1206	1134
APZ42_010946	1386	1148	1069	1214	1184	1016	1118	1154	1578	1467	1503
APZ42_010947	1148	899	1056	1142	1009	924	980	775	1201	1300	1260
APZ42_010948	648	541	425	542	634	519	449	480	704	646	743
APZ42_010949	1117	1518	1119	1139	2077	1515	1637	1253	1759	1534	839
APZ42_010950	1019	1145	1034	1089	1177	991	1237	981	1438	1172	974
APZ42_010951	649	661	603	603	848	715	631	420	685	581	762
APZ42_010952	381	355	414	453	490	405	449	316	397	477	370
APZ42_010953	7	12	4	3	14	9	15	3	8	8	257
APZ42_010954	465	562	474	1863	752	647	588	2080	1934	2250	1338
APZ42_010955	0	1	1	2	2	0	7	2	3	1	134
APZ42_010958	0	0	0	0	0	0	0	0	0	0	2
APZ42_010959	1	0	2	0	1	0	1	0	0	2	1
APZ42_010960	2	1	3	4	3	1	4	4	8	8	7
APZ42_010961	0	0	0	0	1	1	2	0	0	0	0
APZ42_010962	0	0	0	0	0	0	0	0	0	0	0
APZ42_010963	0	0	0	0	0	0	0	0	0	0	0
APZ42_010964	0	0	0	0	0	0	0	0	0	0	0
APZ42_010965	49	17	37	29	30	27	43	25	38	21	64
APZ42_010966	12	0	10	9	9	0	0	12	3	2	11
APZ42_010967	0	0	0	0	0	0	0	0	0	0	0
APZ42_010968	27	15	10	10	11	17	24	8	21	12	12
APZ42_010970	0	0	0	0	0	0	0	0	0	0	1
APZ42_010971	0	0	0	1	0	0	0	0	0	2	0
APZ42_010973	1	2	3	1	3	4	3	2	0	3	2
APZ42_010974	31926	23745	41459	48052	29199	27720	35351	24547	35252	39998	27866
APZ42_010975	1118	855	950	1057	1095	1017	1122	930	1521	1307	1424
APZ42_010976	2118	1545	2200	2752	1983	1681	2237	1526	2248	2303	1948
APZ42_010977	670	637	565	693	659	654	655	580	810	683	1029
APZ42_010978	491	466	425	486	409	360	558	429	671	494	361
APZ42_010980	184	177	224	195	154	157	212	130	160	182	153
APZ42_010981	0	0	0	0	0	0	0	0	1	0	3
APZ42_010982	0	0	1	1	0	1	1	0	1	0	1
APZ42_010983	1	0	7	10	0	2	2	12	20	9	2
APZ42_010985	1	0	1	1	0	0	3	0	0	0	1
APZ42_010986	24	7	20	14	28	22	17	31	36	50	49
APZ42_010987	0	0	0	0	0	0	0	1	0	0	1
APZ42_010988	4123	4241	3604	3648	4434	3567	4082	3198	4951	3773	2607
APZ42_010989	444	218	335	376	218	112	422	218	940	633	295
APZ42_010990	153	51	29	29	60	36	44	55	148	116	161
APZ42_010991	463	359	1066	397	451	328	573	448	768	487	1222
APZ42_010992	894	1174	891	969	1137	1300	1142	1114	1508	1543	1399
APZ42_010993	396	353	230	223	339	304	297	290	572	378	502
APZ42_010994	469	471	530	480	497	495	440	350	547	616	655
APZ42_010995	468	437	502	449	502	485	475	408	657	540	489
APZ42_010996	2191	1551	1748	2518	2287	1783	2264	2455	3191	2263	529
APZ42_010997	373	268	304	401	329	431	302	297	392	415	393
APZ42_010998	263	182	302	400	211	171	343	265	373	513	149
APZ42_010999	543	633	625	692	865	737	739	549	880	709	724
APZ42_011000	313	347	309	285	372	386	363	252	425	298	296
APZ42_011001	326	315	276	279	400	306	335	163	263	237	307
APZ42_011002	115	191	89	68	521	337	260	60	138	92	132
APZ42_011003	255	248	361	373	70	31	318	135	179	119	46
APZ42_011004	161	200	137	161	289	216	176	121	206	187	263
APZ42_011005	23	29	82	38	40	23	7	47	70	46	52
APZ42_011006	149	66	59	100	133	283	82	142	270	215	131
APZ42_011007	87	80	80	96	127	62	94	76	99	200	31
APZ42_011008	170	140	163	185	175	78	130	259	447	774	21
APZ42_011009	152	147	118	90	84	58	132	29	66	81	111
APZ42_011010	334	330	379	304	373	358	271	185	266	270	295
APZ42_011011	7	6	0	7	2	0	3	4	6	1	8
APZ42_011012	2	5	7	5	2	2	1	28	60	37	3
APZ42_011013	0	0	0	0	1	0	0	0	0	2	1
APZ42_011014	5	0	4	3	0	1	3	29	57	6	1
APZ42_011015	11	25	9	11	17	9	20	5	4	16	10
APZ42_011016	5	6	9	3	1	7	5	9	18	9	9
APZ42_011019	0	0	0	0	0	0	0	0	0	0	0
APZ42_011020	10	21	18	24	20	18	34	14	26	17	16
APZ42_011021	0	1	3	1	0	0	2	1	0	0	0
APZ42_011022	1	1	0	0	1	0	2	0	0	0	1
APZ42_011023	3	2	0	2	1	2	1	3	1	0	2
APZ42_011029	3	1	1	4	3	2	5	0	1	3	2
APZ42_011031	5974	7263	5170	4795	6439	6217	6185	3470	5638	4699	5160
APZ42_011032	3	6	11	415	5	5	4	2038	5127	6048	197
APZ42_011033	310	291	273	251	401	409	288	375	687	350	368
APZ42_011034	1305	1066	1635	1603	1239	1221	1192	841	1401	1420	1334
APZ42_011035	995	974	876	859	1292	1089	1074	852	1344	1100	981
APZ42_011036	1330	1203	1088	635	604	635	1129	403	775	680	1115
APZ42_011037	546	531	514	500	736	663	555	498	695	492	580
APZ42_011038	1663	88	3401	57	48	32	139	34	55	60	31
APZ42_011039	1307	1425	1374	1295	1300	1024	1524	803	1215	965	872
APZ42_011040	760	638	773	785	1030	829	840	674	860	1112	1094
APZ42_011041	632	503	623	641	578	510	592	421	572	681	541
APZ42_011042	535	378	438	514	552	477	454	373	559	630	623
APZ42_011043	325	300	301	330	454	498	325	243	393	409	508
APZ42_011044	78	67	57	54	143	112	59	40	81	60	132
APZ42_011045	751	525	606	669	511	352	532	424	694	642	545
APZ42_011046	159	110	105	116	162	109	208	66	122	106	109
APZ42_011047	385	274	350	358	329	310	340	260	406	478	373
APZ42_011048	269	368	305	225	401	385	466	206	351	328	323
APZ42_011049	19	19	9	13	32	26	9	25	36	10	17
APZ42_011050	3	2	1	2	5	1	2	6	6	12	4
APZ42_011051	117	97	118	110	147	111	149	88	128	149	87
APZ42_011052	2	5	4	3	6	1	7	20	20	185	16
APZ42_011053	50	16	45	40	48	26	24	30	37	27	31
APZ42_011054	0	0	0	1	0	1	0	0	5	13	0
APZ42_011055	12	5	6	8	13	14	6	9	11	15	8
APZ42_011056	21	1	17	71	2	1	21	171	245	240	3
APZ42_011059	5	0	1	0	1	0	2	0	3	2	1
APZ42_011060	869	87	1940	124	66	72	139	122	250	115	70
APZ42_011061	26269	14481	19176	27853	23440	15616	28307	11373	20743	19389	30830
APZ42_011062	1271	1464	1082	1050	1470	1323	986	1124	1902	1638	2323
APZ42_011063	217	301	159	215	606	374	429	83	87	28	193
APZ42_011064	81	43	84	285	56	54	58	448	650	325	13343
APZ42_011065	2156	1284	2579	2814	1654	1384	1966	2290	2894	3584	1810
APZ42_011066	270	265	1271	161	304	143	189	79	148	77	260
APZ42_011067	1080	988	1005	1012	1177	970	895	704	1178	1184	1576
APZ42_011068	1420	1394	968	1048	1730	1273	873	962	1433	1276	2249
APZ42_011069	528	606	381	296	704	591	487	442	677	484	535
APZ42_011070	303	109	779	122	153	153	139	99	121	173	597
APZ42_011071	836	184	1268	137	137	23	156	51	103	25	285
APZ42_011072	427	510	400	447	511	523	496	397	613	478	458
APZ42_011073	835	1331	710	682	3190	2277	1491	833	1281	671	1405
APZ42_011074	232	265	128	184	191	202	113	131	267	234	377
APZ42_011075	58	18	43	56	75	52	34	43	57	61	116
APZ42_011076	708	618	835	806	639	684	668	424	675	774	710
APZ42_011077	270	238	269	285	326	256	264	242	392	325	244
APZ42_011078	238	254	228	309	249	235	301	242	355	281	207
APZ42_011079	335	361	296	364	259	182	401	251	333	309	335
APZ42_011080	9	0	15	21	13	16	4	1	5	34	635
APZ42_011081	7	0	14	1	0	1	1	0	1	90	2
APZ42_011082	4	4	4	3	14	4	2	1	6	9	11
APZ42_011083	22	6	33	15	20	11	22	16	22	11	39
APZ42_011084	193	184	176	218	161	129	200	195	319	252	176
APZ42_011085	32	39	22	13	27	29	25	26	34	12	25
APZ42_011087	31	51	18	23	47	30	37	30	46	23	28
APZ42_011089	0	2	0	1	3	1	4	2	3	3	1
APZ42_011090	0	0	0	0	0	0	0	0	0	3	0
APZ42_011093	662	658	465	508	695	551	436	503	888	912	995
APZ42_011094	0	0	0	0	0	0	0	0	0	0	1
APZ42_011096	1	0	0	0	0	0	0	0	0	0	0
APZ42_011100	12	18	18	20	20	5	21	20	38	14	3
APZ42_011104	3	10	5	1	10	3	4	7	3	6	8
APZ42_011106	12	2	10	1	7	4	7	4	7	1	5
APZ42_011109	7	7	7	4	18	8	8	21	28	15	6
APZ42_011110	8	8	5	8	7	6	12	14	20	9	7
APZ42_011111	95	76	66	96	83	81	100	67	102	109	133
APZ42_011112	3	2	1	2	1	3	3	1	0	6	1
APZ42_011114	19	10	10	12	21	14	12	13	7	15	16
APZ42_011115	2	5	2	10	14	10	11	10	14	11	6
APZ42_011120	0	0	0	0	1	0	1	0	3	0	1
APZ42_011122	6	3	1	3	7	8	5	3	7	15	7
APZ42_011124	6886	6690	6384	8339	6393	5198	5884	4063	6959	6530	7656
APZ42_011125	1725	1668	1568	1413	1934	1675	1782	1417	2040	1871	1537
APZ42_011126	727	596	675	727	839	723	736	697	830	1101	756
APZ42_011128	49	23	47	33	45	53	24	34	50	51	27
APZ42_011130	0	0	1	0	0	0	0	0	0	0	0
APZ42_011132	0	0	0	0	0	0	0	0	0	0	0
APZ42_011133	29	21	34	31	55	46	49	32	45	63	53
APZ42_011134	52	38	48	48	54	59	58	36	71	72	57
APZ42_011135	459	524	553	578	482	464	487	437	784	673	680
APZ42_011136	389	445	418	482	463	391	501	244	392	421	373
APZ42_011137	845	797	860	861	840	806	822	589	892	937	1162
APZ42_011138	274	264	237	373	231	225	313	287	374	296	242
APZ42_011139	91	110	126	187	130	388	106	158	286	241	438
APZ42_011141	572	566	487	415	837	692	575	471	671	553	688
APZ42_011142	6	2	12	12	13	6	7	1	4	27	20
APZ42_011143	2718	1898	2810	3410	2513	2593	2731	1493	2288	2519	2671
APZ42_011144	2716	2400	2906	3018	2413	2371	2720	2523	3660	3773	3467
APZ42_011145	518	630	360	465	831	590	742	639	765	970	397
APZ42_011146	1416	1078	1367	1428	970	822	1313	745	1061	926	593
APZ42_011147	2	2	1	0	0	0	1	0	2	0	0
APZ42_011149	0	0	0	1	1	0	0	0	0	0	0
APZ42_011150	0	0	0	0	0	0	0	0	0	2	0
APZ42_011151	0	0	1	0	0	0	1	0	0	0	0
APZ42_011152	49	50	49	42	92	51	59	41	49	58	13
APZ42_011153	222	214	153	175	280	226	184	110	208	201	321
APZ42_011154	0	0	0	0	0	0	1	0	0	0	0
APZ42_011156	0	0	0	0	0	0	0	0	0	2	2
APZ42_011157	0	0	0	0	0	0	0	1	0	0	0
APZ42_011158	0	0	0	0	0	0	0	0	0	0	0
APZ42_011159	7	3	11	10	0	1	4	3	3	1	5
APZ42_011160	0	1	0	0	0	1	1	0	0	0	2
APZ42_011161	1	2	3	0	0	5	0	1	0	2	1
APZ42_011162	5	3	3	4	4	5	9	9	2	5	5
APZ42_011164	0	0	0	0	0	0	0	0	2	0	1
APZ42_011165	0	0	0	0	0	0	0	0	0	1	0
APZ42_011167	0	1	1	0	0	0	0	0	1	0	0
APZ42_011168	5	0	0	1	0	4	1	0	3	7	3
APZ42_011169	713	545	643	704	704	675	562	515	800	706	595
APZ42_011170	443	342	384	387	438	355	344	362	502	438	467
APZ42_011171	280	264	240	248	317	325	295	207	341	348	329
APZ42_011172	704	585	615	601	743	728	605	474	786	638	744
APZ42_011173	270	212	203	250	223	200	276	217	345	334	293
APZ42_011174	361	388	407	379	408	287	366	279	368	379	492
APZ42_011175	117	177	147	179	158	146	159	189	268	291	55
APZ42_011176	102	108	99	100	125	108	113	90	132	136	146
APZ42_011178	0	0	0	0	0	0	0	0	0	0	0
APZ42_011179	1250	919	1228	1254	1248	970	1298	929	1473	1563	1138
APZ42_011180	590	465	534	551	640	431	534	345	577	624	522
APZ42_011181	0	0	0	0	85	34	0	0	0	0	0
APZ42_011183	0	0	0	0	0	0	0	0	0	0	1
APZ42_011185	354	347	368	357	387	307	350	247	434	357	465
APZ42_011186	987	1119	740	543	1082	1004	930	722	1158	914	1293
APZ42_011187	1882	1332	1552	2075	1885	1476	1960	1360	1921	1961	2018
APZ42_011188	2481	3470	1837	1867	7258	6484	5260	1185	1298	356	1863
APZ42_011189	1057	1101	912	913	1026	1023	887	661	1134	1125	1515
APZ42_011190	543	478	517	448	520	510	468	354	593	543	721
APZ42_011191	752	680	595	650	891	707	720	574	726	898	830
APZ42_011192	1218	1013	1120	1138	1130	897	1127	1087	1564	1351	1301
APZ42_011193	357	240	263	341	390	471	347	314	481	567	142
APZ42_011194	1230	1240	924	979	2778	2198	1694	602	865	901	612
APZ42_011195	433	452	310	315	555	520	404	334	497	372	392
APZ42_011196	1224	1432	1045	974	2044	1573	1416	795	1104	904	1150
APZ42_011197	471	464	536	511	632	664	527	346	548	560	554
APZ42_011198	3992	3102	4029	3812	3580	3605	4016	2590	4487	3480	2571
APZ42_011199	205	249	199	171	302	277	241	194	299	223	205
APZ42_011200	5	14	5	8	12	7	5	5	8	5	460
APZ42_011201	330	349	220	283	415	345	431	265	310	321	231
APZ42_011202	349	507	375	429	654	508	554	270	430	394	395
APZ42_011203	516	274	732	322	375	183	255	175	290	204	347
APZ42_011204	704	637	673	835	666	647	634	524	781	924	1081
APZ42_011205	17	4	12	25	16	5	12	10	29	23	23
APZ42_011206	851	643	630	763	835	685	831	562	1069	800	553
APZ42_011207	17	9	7	4	35	27	11	15	16	16	12
APZ42_011208	15	13	20	17	15	14	13	31	47	25	19
APZ42_011209	39	16	63	43	50	6	22	40	40	37	49
APZ42_011210	348	322	234	262	362	287	269	237	363	289	389
APZ42_011211	322	369	187	301	353	220	327	249	351	358	357
APZ42_011212	3	1	5	2	0	2	3	1	2	0	0
APZ42_011213	8	2	8	5	9	15	6	4	10	18	21
APZ42_011214	2	6	1	3	9	15	10	2	3	7	14
APZ42_011217	3	1	1	1	4	1	2	1	1	3	3
APZ42_011218	0	3	6	2	3	2	4	3	1	4	1
APZ42_011219	354	348	332	360	492	444	402	288	439	354	381
APZ42_011221	48	50	56	29	76	69	44	27	46	28	43
APZ42_011222	55	93	26	49	320	318	113	19	57	55	121
APZ42_011223	19	8	32	16	16	4	17	8	29	18	24
APZ42_011224	1096	926	1084	1061	1104	934	1199	793	1156	969	801
APZ42_011225	4	11	9	3	5	6	10	3	4	6	11
APZ42_011226	63	72	43	42	31	32	71	23	42	59	97
APZ42_011227	4	2	2	1	7	1	1	0	3	1	2
APZ42_011228	0	0	0	0	0	0	0	0	0	0	0
APZ42_011229	0	0	0	0	1	0	2	0	0	0	2
APZ42_011230	38	28	38	14	34	35	35	14	13	25	36
APZ42_011231	48	41	50	33	31	30	27	17	26	21	60
APZ42_011232	9	2	6	8	11	2	5	6	7	6	12
APZ42_011233	2	0	0	5	2	0	8	0	0	0	1
APZ42_011235	0	0	0	0	0	0	1	0	0	0	0
APZ42_011236	0	0	0	1	0	0	0	0	0	0	0
APZ42_011237	4	2	3	2	0	1	11	0	7	1	2
APZ42_011241	6	6	4	9	7	10	8	1	1	3	13
APZ42_011244	0	0	0	2	2	6	0	0	0	0	1
APZ42_011246	50911	38582	60831	86389	37839	33686	69559	58503	69590	55446	61
APZ42_011247	966	860	784	741	977	1016	932	677	919	799	2049
APZ42_011248	67	10	34	48	11	20	25	77	110	125	2242
APZ42_011249	1623	2505	1250	1267	11028	8657	3595	616	553	381	11854
APZ42_011250	745	741	611	1109	645	529	747	892	1238	753	659
APZ42_011251	2	5	1	6	16	3	3	1	5	78	400
APZ42_011252	648	384	683	439	740	414	612	643	1089	783	1234
APZ42_011253	112	80	132	683	117	99	85	1003	1967	1775	793
APZ42_011254	287	281	237	230	319	250	294	274	437	344	483
APZ42_011255	293	238	201	199	323	216	308	121	206	134	146
APZ42_011256	438	543	548	634	686	627	609	552	848	722	454
APZ42_011257	28	33	13	33	66	79	39	22	12	22	67
APZ42_011258	103	90	106	101	105	83	74	89	127	137	122
APZ42_011259	911	862	980	1181	1033	814	1058	799	1137	1168	912
APZ42_011260	2098	1999	2049	1037	2687	2633	2510	457	720	863	1738
APZ42_011261	180	389	275	246	299	290	390	168	288	267	342
APZ42_011262	14	19	8	20	10	9	22	10	15	18	20
APZ42_011263	5	4	2	9	13	15	5	19	24	21	9
APZ42_011264	89	1266	54	31	3047	2504	707	20	32	14	20
APZ42_011265	8	1	1	2	5	2	0	5	4	8	22
APZ42_011266	0	0	0	1	1	1	4	0	0	0	1
APZ42_011267	0	0	0	1	0	0	0	0	0	1	2
APZ42_011268	21	34	25	32	35	32	39	31	40	43	28
APZ42_011273	1968	1644	1830	1666	1568	1289	1578	1748	3160	1748	794
APZ42_011274	582	478	666	789	434	422	667	643	903	956	3447
APZ42_011275	89	1580	17	916	100	146	1310	143	63	111	485
APZ42_011276	309	266	297	320	356	258	369	359	528	299	366
APZ42_011277	636	620	583	567	874	818	599	616	930	695	429
APZ42_011278	239	141	200	216	268	191	93	204	363	436	628
APZ42_011279	36	6	16	2	4	2	7	18	22	147	1
APZ42_011280	586	549	535	684	755	646	563	520	762	730	620
APZ42_011281	2334	1988	2393	2412	1861	1891	1901	1780	2642	2269	1546
APZ42_011282	158	98	139	120	85	72	104	53	136	86	196
APZ42_011283	94	58	93	102	81	98	117	41	79	62	97
APZ42_011284	16	4	20	2	2	0	4	1	5	4	2
APZ42_011285	3	3	18	15	6	4	6	9	9	8	232
APZ42_011286	85	83	59	96	107	107	91	73	109	101	111
APZ42_011287	8	4	15	4	8	9	5	9	14	9	13
APZ42_011289	0	0	3	1	1	2	1	0	0	0	0
APZ42_011290	0	3	2	0	1	1	3	2	1	1	3
APZ42_011292	4	1	1	0	4	2	1	1	5	0	2
APZ42_011293	27	19	13	18	32	16	58	2	3	4	7
APZ42_011294	0	0	0	1	1	0	1	2	0	0	0
APZ42_011296	0	0	0	0	2	1	1	0	0	0	2
APZ42_011297	713	565	695	761	657	623	639	557	993	773	841
APZ42_011298	1673	1443	1865	1941	1439	1124	1688	1412	2123	1644	1271
APZ42_011299	7	7	7	16	9	5	9	72	86	441	115
APZ42_011300	1480	1391	1415	1432	1484	1207	1490	1385	2024	1793	1090
APZ42_011301	546	511	465	530	508	554	518	505	795	672	647
APZ42_011302	294	380	300	365	530	264	504	356	503	704	363
APZ42_011303	156	144	144	183	393	229	186	226	379	409	246
APZ42_011304	122	109	156	157	198	208	127	63	131	205	303
APZ42_011305	819	46	1586	14	37	23	82	13	26	12	57
APZ42_011306	106	20	176	19	21	14	31	24	59	44	40
APZ42_011307	25	16	19	20	15	20	27	8	20	28	64
APZ42_011308	0	0	1	0	1	0	0	0	0	0	4686
APZ42_011310	35	27	55	42	114	81	42	48	50	108	100
APZ42_011311	39	22	25	31	13	23	34	17	38	26	59
APZ42_011312	60	148	19	12	315	168	161	6	10	8	33
APZ42_011313	132	162	134	42	172	130	199	41	66	44	3
APZ42_011315	19	13	16	20	15	13	17	13	30	7	16
APZ42_011316	8	12	13	10	9	9	6	4	12	15	25
APZ42_011317	0	0	1	0	0	2	1	0	0	0	8
APZ42_011318	19	15	17	25	25	39	21	34	40	16	24
APZ42_011320	0	1	0	1	2	1	3	0	0	0	3
APZ42_011321	0	0	1	0	0	0	0	0	0	0	0
APZ42_011322	0	0	0	1	0	2	0	0	0	0	2
APZ42_011324	1	0	0	0	0	1	0	0	0	0	1
APZ42_011326	76273	39541	65933	88096	63676	59023	80128	29048	60779	57023	83015
APZ42_011327	20805	16180	21210	26598	18731	14999	19678	16409	23102	24965	19182
APZ42_011328	36745	26826	27237	36330	32416	28853	28607	32698	53804	41586	31258
APZ42_011329	22046	22481	20624	22503	31885	32092	24616	16015	28233	25674	17477
APZ42_011330	3497	2656	3748	4387	2714	2646	3153	2680	4011	3711	2720
APZ42_011331	4522	5242	3673	3495	7137	5503	4684	3294	4870	3957	4472
APZ42_011332	739	650	471	355	1113	738	585	404	592	462	729
APZ42_011333	1091	1917	944	1062	2042	1745	1836	1273	1864	1231	695
APZ42_011334	2145	2074	2033	2240	2057	2094	2283	1637	2629	2349	2043
APZ42_011335	1066	980	806	872	967	853	892	688	1049	797	747
APZ42_011336	2258	3444	2071	2413	3505	3060	3114	1973	3094	2696	2031
APZ42_011337	718	595	752	819	635	699	708	571	837	792	666
APZ42_011338	803	657	685	678	995	845	759	666	1025	833	920
APZ42_011339	895	851	849	876	1038	935	872	535	796	786	839
APZ42_011340	531	567	544	563	629	564	641	457	705	577	569
APZ42_011341	867	827	928	682	1193	951	1073	839	1204	902	748
APZ42_011342	834	832	701	795	1345	1191	865	659	989	840	1209
APZ42_011343	442	379	342	369	411	326	370	289	466	455	481
APZ42_011344	1619	1893	1355	1308	2711	2080	1784	1227	1824	1688	1614
APZ42_011345	0	6	2	1	4	1	4	2	2	2	2894
APZ42_011346	796	692	812	995	859	902	727	702	993	1043	1077
APZ42_011347	928	840	1114	1006	1705	1086	1214	664	992	909	532
APZ42_011348	495	406	470	384	555	450	517	296	519	429	592
APZ42_011349	332	289	359	389	317	313	347	251	292	320	234
APZ42_011350	385	384	401	373	440	396	412	326	492	447	387
APZ42_011351	423	418	455	528	400	416	501	357	602	406	331
APZ42_011352	8	10	5	11	10	10	26	9	7	9	892
APZ42_011353	73	67	55	70	120	77	33	39	79	81	745
APZ42_011354	326	252	273	370	338	226	352	258	347	378	309
APZ42_011355	165	262	183	184	532	393	354	127	139	139	305
APZ42_011356	384	258	329	357	304	258	356	276	337	346	308
APZ42_011357	54	46	77	7	15	12	69	2	8	7	13
APZ42_011358	3	1	1	0	1	2	0	3	0	0	374
APZ42_011359	19	17	21	23	23	17	22	8	19	15	24
APZ42_011360	0	0	0	0	0	0	0	0	1	0	6
APZ42_011361	3	3	7	2	8	2	3	7	8	11	176
APZ42_011362	3	3	4	5	9	14	3	7	5	9	8
APZ42_011363	5872	3592	8302	79	18	33	5158	3	0	1	20
APZ42_011364	0	2	1	4	3	4	0	3	8	19	403
APZ42_011365	5372	3175	6562	1686	52	44	5232	4	5	1	16
APZ42_011366	11	13	5	1	90	62	12	2	2	2	3
APZ42_011367	13	21	18	10	12	12	19	9	12	4	539
APZ42_011368	9	10	6	9	17	11	9	10	10	11	9
APZ42_011369	7	2	8	4	4	2	12	7	4	2	6
APZ42_011371	1	1	1	2	0	1	4	1	2	0	5
APZ42_011375	117	94	82	80	124	111	112	79	108	92	128
APZ42_011377	2081	1561	2482	2898	2083	1963	2458	1135	1872	2115	2223
APZ42_011378	1843	1821	1637	1755	2488	2120	1696	1516	2376	2367	2851
APZ42_011379	425	24	286	286	654	386	242	309	446	649	390
APZ42_011380	1298	1237	1173	1183	1014	996	1238	867	1381	1268	1486
APZ42_011381	1978	2542	1660	1493	2145	2172	1089	1370	2381	2168	4159
APZ42_011382	940	1052	665	666	928	956	635	713	1092	1039	1685
APZ42_011383	1272	949	1007	1227	1108	1055	998	1535	2085	2063	1395
APZ42_011384	228	138	143	172	198	164	248	140	226	278	723
APZ42_011385	867	857	750	628	1382	729	1134	786	983	964	359
APZ42_011386	287	385	271	341	484	310	400	231	286	315	235
APZ42_011387	48	55	46	40	49	53	48	32	48	67	106
APZ42_011388	422	435	329	426	685	544	432	489	599	674	598
APZ42_011389	886	910	875	966	999	1092	676	548	927	982	1203
APZ42_011390	288	101	369	109	95	101	164	29	68	28	26
APZ42_011391	533	532	580	585	588	522	622	359	590	623	802
APZ42_011392	74	73	91	63	80	47	94	52	92	88	67
APZ42_011393	391	404	413	503	517	426	451	282	471	449	416
APZ42_011394	17	11	6	14	32	24	14	133	165	391	102
APZ42_011395	285	269	225	238	365	335	323	201	370	205	259
APZ42_011396	21	19	7	44	41	35	38	83	87	68	18
APZ42_011397	184	154	193	185	181	144	177	143	219	194	123
APZ42_011398	66	49	70	106	101	90	58	101	96	128	84
APZ42_011399	104	98	103	112	92	89	105	89	106	105	126
APZ42_011400	6	6	2	3	4	4	9	4	7	4	2
APZ42_011402	0	0	0	0	0	0	0	1	0	0	0
APZ42_011403	14	10	4	8	7	7	9	3	5	4	3
APZ42_011405	1	0	1	1	1	0	1	0	2	2	0
APZ42_011407	3	4	1	4	5	4	5	4	3	2	5
APZ42_011410	9	13	17	21	12	6	14	4	5	11	29
APZ42_011412	6152	5981	6612	6493	6372	6220	6074	3643	6492	5817	6258
APZ42_011413	969	4	703	893	1530	915	518	656	866	1053	947
APZ42_011414	149	180	189	340	169	129	196	1102	1838	1555	96
APZ42_011415	989	794	814	1003	1159	876	1001	588	785	773	893
APZ42_011416	2969	59	6552	51	45	46	66	39	51	65	71
APZ42_011417	9	3	30	3188	11	2	9	4657	2799	3133	1128
APZ42_011418	1187	982	1431	1524	1297	1000	961	1138	1610	1320	1682
APZ42_011419	555	526	397	431	542	478	437	371	491	520	857
APZ42_011420	565	697	472	357	1393	1301	476	385	615	563	932
APZ42_011421	90	94	95	86	168	207	110	161	172	219	232
APZ42_011422	119	81	87	170	112	117	141	121	168	248	304
APZ42_011423	57	33	52	40	92	69	59	74	72	95	143
APZ42_011424	9	6	21	397	3	5	19	168	95	137	28
APZ42_011425	898	842	1057	966	930	814	953	687	997	1014	942
APZ42_011426	296	325	246	311	316	326	218	234	407	495	798
APZ42_011427	379	279	600	396	293	267	388	275	438	408	332
APZ42_011429	295	324	283	297	387	330	243	211	306	313	259
APZ42_011430	165	188	127	134	190	120	160	117	218	158	213
APZ42_011431	71	60	68	68	92	60	82	52	69	56	26
APZ42_011432	80	64	100	103	68	55	91	68	69	102	44
APZ42_011433	9	5	3	13	9	2	5	19	19	12	13
APZ42_011434	133	183	133	142	217	213	151	122	178	190	259
APZ42_011435	12	14	5	6	11	11	11	16	22	96	271
APZ42_011436	8	3	5	1	15	16	5	1	4	1	160
APZ42_011437	17	9	5	6	15	12	5	14	26	21	12
APZ42_011438	124	111	121	122	61	86	172	74	101	88	80
APZ42_011439	1	1	2	0	2	0	0	1	0	1	8
APZ42_011442	1	1	1	2	2	0	1	1	4	3	2
APZ42_011443	3	12	0	9	12	3	7	6	9	7	5
APZ42_011444	12	23	13	25	7	15	9	2	12	7	22
APZ42_011447	7	4	1	2	2	1	1	0	5	3	12
APZ42_011448	13	10	17	8	6	12	9	1	15	7	19
APZ42_011450	0	1	1	0	0	1	1	0	0	1	0
APZ42_011451	0	0	0	0	0	0	0	0	0	0	0
APZ42_011453	6	3	1	3	2	6	1	44	47	86	1
APZ42_011454	0	0	0	0	2	0	0	0	1	1	0
APZ42_011455	25933	20552	28106	33615	20442	21657	23919	18895	28516	27339	20371
APZ42_011456	2207	2030	1534	1125	3001	2729	2326	401	701	455	1013
APZ42_011457	3523	2667	2750	3570	3543	3025	3345	2160	3662	3439	4148
APZ42_011458	1398	1039	1071	1228	1131	1017	1297	853	1283	1269	1629
APZ42_011459	1006	767	774	1079	949	778	968	657	972	982	902
APZ42_011460	1141	939	1023	1090	1095	930	949	813	1249	1366	1443
APZ42_011461	1872	2378	2287	2108	2678	2369	2782	1408	2170	2264	1916
APZ42_011462	2625	2696	2713	2581	2402	2238	2933	2144	3642	3010	2083
APZ42_011463	1096	740	1032	1179	1056	943	1055	941	1426	1300	999
APZ42_011464	1023	1136	1053	1150	1115	1182	1085	829	1383	1270	1538
APZ42_011465	1428	1308	1182	1181	1935	1640	1645	1059	1398	1528	1852
APZ42_011466	182	272	205	246	535	453	340	137	266	257	319
APZ42_011467	565	600	425	451	650	577	531	452	773	568	681
APZ42_011468	334	372	288	296	334	281	343	252	394	339	354
APZ42_011469	34	9	21	25	17	25	27	13	24	18	23
APZ42_011470	101	70	77	86	95	99	84	76	147	135	136
APZ42_011471	409	290	316	381	477	298	421	229	409	280	253
APZ42_011472	499	485	442	499	557	483	506	392	582	595	551
APZ42_011474	146	155	176	194	202	125	188	118	157	172	105
APZ42_011475	369	285	390	418	287	287	316	345	440	520	256
APZ42_011476	331	299	245	326	310	209	318	240	345	374	292
APZ42_011477	1	1	6	1	1	1	1	1	0	0	1
APZ42_011478	9	3	43	1	0	0	5	2	2	1	1
APZ42_011479	9	9	15	8	27	3	9	14	13	19	7
APZ42_011480	437	307	712	560	378	364	476	319	508	497	344
APZ42_011481	16	15	14	26	13	12	5	63	84	58	16
APZ42_011482	190	182	171	191	301	264	241	123	168	158	249
APZ42_011483	34	8	54	0	1	0	13	4	5	0	0
APZ42_011484	8	3	10	5	17	3	1	10	24	25	14
APZ42_011485	10	1	34	0	0	0	0	0	0	0	0
APZ42_011486	6	9	5	5	13	8	9	1	3	8	1
APZ42_011487	339	178	469	591	338	377	409	206	274	371	371
APZ42_011489	4	1	0	1	3	1	3	3	4	5	6
APZ42_011490	0	3	0	1	0	2	4	3	0	2	2
APZ42_011491	102	122	75	102	192	111	117	67	94	145	101
APZ42_011492	0	0	0	1	0	0	0	0	0	0	0
APZ42_011493	10	11	6	4	12	11	2	5	5	6	11
APZ42_011496	19	13	16	26	28	11	31	9	16	19	23
APZ42_011497	0	2	0	0	2	2	1	0	2	0	0
APZ42_011500	54	3	43	2	2	2	7	1	3	1	6
APZ42_011501	341	227	298	273	322	334	308	195	270	284	261
APZ42_011504	3905	3095	3578	3933	5224	5206	4544	1648	2487	2167	4166
APZ42_011505	2176	2313	1516	1564	2297	2125	2028	1396	2078	1769	1984
APZ42_011506	1975	1508	1750	1992	1603	1330	1681	1644	2504	2438	2263
APZ42_011507	846	993	722	717	1042	835	969	525	780	559	573
APZ42_011508	1746	1727	1619	1311	1937	1733	1828	1105	1771	1345	1256
APZ42_011509	842	120	1341	79	78	54	92	38	76	57	115
APZ42_011510	2177	1772	1909	1881	2240	1817	2209	1465	2155	2313	2116
APZ42_011511	1042	765	884	953	845	762	868	864	1277	1248	1383
APZ42_011512	368	120	432	80	91	84	89	44	99	86	282
APZ42_011513	292	298	262	254	318	288	352	254	390	290	356
APZ42_011514	574	189	1507	100	232	99	474	131	218	60	871
APZ42_011515	372	42	683	43	23	36	81	23	47	40	39
APZ42_011516	547	42	901	7	4	6	66	5	6	2	91
APZ42_011517	515	609	652	604	681	614	683	456	722	629	687
APZ42_011518	368	404	295	353	404	302	489	557	749	435	476
APZ42_011519	37	6	25	22	18	11	14	10	26	17	26
APZ42_011520	39	15	49	46	48	49	20	25	42	43	77
APZ42_011521	344	330	254	259	336	320	332	255	367	249	311
APZ42_011522	153	37	251	29	23	24	21	27	34	24	50
APZ42_011523	416	27	809	8	0	1	40	2	4	6	18
APZ42_011524	85	47	48	58	93	62	72	61	69	54	265
APZ42_011525	267	222	216	302	424	331	287	287	433	338	334
APZ42_011526	0	0	0	0	0	0	0	0	0	0	0
APZ42_011527	25	18	31	34	44	45	19	30	39	56	49
APZ42_011528	0	1	2	2	3	0	0	0	1	0	2
APZ42_011529	105	97	103	132	103	68	148	91	197	171	118
APZ42_011531	3	7	4	1	16	5	11	8	6	3	11
APZ42_011532	2	2	2	3	6	5	5	2	4	10	5
APZ42_011533	5	6	6	2	8	4	3	7	5	0	11
APZ42_011534	0	3	0	2	1	1	3	0	0	1	3
APZ42_011536	0	0	0	0	1	1	0	0	0	0	3
APZ42_011538	1	0	2	1	0	0	0	0	0	1	0
APZ42_011539	2	2	0	0	0	2	2	1	0	0	7
APZ42_011541	2	6	7	12	12	9	12	8	4	4	11
APZ42_011542	1654	1456	2065	2404	2624	2875	2376	312	776	1010	1496
APZ42_011543	2844	3623	2646	2373	3665	2858	3545	2063	3202	2339	2444
APZ42_011544	601	586	529	497	861	670	628	559	841	629	569
APZ42_011545	390	552	381	301	719	799	580	346	543	334	419
APZ42_011546	631	660	552	587	771	926	639	680	1206	842	879
APZ42_011547	281	134	177	171	197	167	187	148	252	228	314
APZ42_011548	187	177	159	144	162	156	182	77	184	148	175
APZ42_011549	1771	1860	1835	2023	3349	2898	1468	1263	1933	2226	2875
APZ42_011550	137	122	104	132	204	109	106	149	202	130	245
APZ42_011551	26	42	16	10	27	35	44	28	33	27	31
APZ42_011552	455	454	414	498	524	406	536	323	574	475	411
APZ42_011553	236	271	237	196	429	299	292	231	329	245	217
APZ42_011554	822	588	723	870	771	735	701	582	903	847	702
APZ42_011555	1109	824	760	967	1147	1265	1136	711	1165	895	1185
APZ42_011556	184	198	149	204	245	212	146	149	210	199	180
APZ42_011557	291	285	248	261	356	280	373	261	326	337	183
APZ42_011558	618	381	475	615	373	482	555	417	589	640	519
APZ42_011559	271	262	297	288	252	300	233	207	384	420	449
APZ42_011560	15	10	10	13	22	23	17	18	14	24	11
APZ42_011561	105	78	71	60	58	47	69	69	73	68	72
APZ42_011562	178	222	266	256	237	204	301	167	218	272	177
APZ42_011563	85	81	56	90	87	81	80	72	109	122	128
APZ42_011567	0	0	0	0	0	0	0	0	0	0	0
APZ42_011568	2	3	7	2	3	2	4	2	2	3	5
APZ42_011569	1	7	3	3	2	1	6	2	5	0	3
APZ42_011571	5	6	3	5	6	5	4	3	2	2	5
APZ42_011572	183	140	164	194	212	141	259	148	202	173	174
APZ42_011573	2	1	2	2	2	3	5	1	0	1	4
APZ42_011574	3668	3804	3500	3609	2837	2630	5443	4742	7377	5367	2538
APZ42_011575	2237	1887	2117	2303	2592	2533	2350	1858	2679	3263	3488
APZ42_011576	2192	2252	1582	1533	3004	2677	2403	1834	2990	2196	3559
APZ42_011577	1703	1704	1373	1431	2130	1628	1482	1223	1743	1205	953
APZ42_011578	1405	1373	1372	1533	2101	1970	1508	1070	1566	1945	1773
APZ42_011579	1917	2343	1881	1777	2918	2971	2295	1391	2067	1814	1920
APZ42_011580	2356	2445	1691	1881	2752	2199	2283	1387	2040	1923	2425
APZ42_011581	2608	2694	3381	3215	2701	2445	3382	1496	2092	2134	1719
APZ42_011582	3292	4468	3614	3346	3276	3360	5181	5023	7615	4834	2266
APZ42_011583	1090	1039	936	959	826	756	871	932	1345	1121	1298
APZ42_011584	144	104	104	117	174	57	109	28	74	48	82
APZ42_011585	194	259	276	338	156	187	203	308	394	300	254
APZ42_011586	558	572	440	428	688	619	583	433	789	560	848
APZ42_011587	1167	1469	1238	1314	2118	1748	1913	772	868	702	1295
APZ42_011588	673	698	554	649	714	681	673	780	1238	728	763
APZ42_011589	421	306	409	500	378	418	433	286	393	473	383
APZ42_011590	495	404	496	489	434	392	456	399	646	785	640
APZ42_011591	44	22	29	42	29	16	24	33	56	47	147
APZ42_011592	382	444	428	529	363	323	306	310	546	624	719
APZ42_011593	631	911	714	639	1012	972	993	792	1410	711	336
APZ42_011594	307	292	199	190	289	252	209	226	291	283	463
APZ42_011595	228	238	225	269	267	214	271	160	253	231	236
APZ42_011596	315	259	250	291	323	240	230	227	329	384	385
APZ42_011597	189	1	228	289	125	60	124	454	599	393	1
APZ42_011598	32	16	21	16	23	32	16	28	66	38	86
APZ42_011599	0	3	5	3	2	3	3	3	8	3	3
APZ42_011601	0	2	1	0	0	0	0	0	1	0	2
APZ42_011602	8	1	9	5	4	5	5	4	5	3	2
APZ42_011604	1	0	4	1	4	2	1	1	1	2	3
APZ42_011605	2	5	0	1	5	0	1	0	2	2	0
APZ42_011607	2171	1010	1563	1718	1082	900	987	433	751	235	103
APZ42_011608	8559	9151	9705	9103	10333	9314	10439	4580	6802	6720	6894
APZ42_011609	1887	1842	1897	1908	2032	1814	1873	1652	2761	2301	2099
APZ42_011610	1659	1207	1609	1839	1281	1176	1006	1106	1727	2162	1833
APZ42_011611	583	552	495	547	586	476	580	473	784	582	694
APZ42_011612	394	547	415	381	814	618	549	476	714	577	455
APZ42_011613	952	923	701	781	1097	797	798	758	1099	985	1140
APZ42_011614	263	206	260	285	266	235	336	360	659	463	272
APZ42_011615	1029	821	1061	1128	959	784	992	620	918	1132	1084
APZ42_011616	330	298	198	287	392	276	298	249	377	328	306
APZ42_011617	371	330	420	412	293	236	448	354	504	319	185
APZ42_011618	7	3	9	5	16	2	12	1	6	6	8
APZ42_011619	106	76	90	93	122	96	82	166	195	244	187
APZ42_011620	584	482	413	276	406	463	294	340	674	552	1102
APZ42_011621	203	183	194	223	246	169	218	165	206	247	226
APZ42_011622	27	30	31	15	26	22	33	46	71	33	19
APZ42_011625	0	2	2	1	2	1	2	0	2	1	5
APZ42_011626	0	0	0	0	0	0	1	0	0	0	0
APZ42_011627	61	62	51	85	86	59	56	52	100	84	67
APZ42_011629	0	1	1	3	0	2	0	0	0	0	0
APZ42_011632	0	2	0	1	0	1	0	0	0	0	1
APZ42_011636	0	4	1	3	1	0	1	0	3	3	1
APZ42_011637	6	4	3	11	5	7	3	3	7	5	2
APZ42_011638	2	3	2	8	7	6	6	1	5	7	7
APZ42_011639	10	6	9	18	10	3	11	4	11	7	17
APZ42_011644	4242	3440	3725	5079	4185	3498	4590	2243	3920	3513	4039
APZ42_011645	938	908	840	840	1126	863	984	806	1312	983	967
APZ42_011646	3	0	0	0	2	2	0	1	0	3	3908
APZ42_011647	362	331	295	345	370	309	434	319	464	441	343
APZ42_011648	29	20	47	66	36	33	31	124	170	147	55
APZ42_011649	430	808	481	513	908	865	761	503	681	467	491
APZ42_011650	1002	1001	1069	1090	1483	1187	1311	679	1182	931	606
APZ42_011651	4	7	8	10	10	8	6	1	11	14	11
APZ42_011652	48	23	42	29	40	36	55	24	34	46	64
APZ42_011653	192	164	172	190	178	138	134	111	167	209	311
APZ42_011654	35	21	41	25	27	19	43	46	76	72	48
APZ42_011655	13	16	21	15	28	20	11	5	7	2	12
APZ42_011657	15	26	23	7	23	23	21	16	19	7	9
APZ42_011658	8	7	6	8	8	7	8	3	2	15	13
APZ42_011661	1	2	2	1	3	0	0	0	1	0	2
APZ42_011663	5	0	0	2	2	1	0	1	1	1	6
APZ42_011664	16	13	22	22	28	13	19	13	18	21	20
APZ42_011665	25456	21140	28152	31795	22592	20797	24467	18892	28114	28691	21882
APZ42_011666	905	1016	1211	1169	1558	1216	1154	697	966	1386	1193
APZ42_011667	2925	2715	3544	3626	3359	2869	3132	2101	3325	3400	3245
APZ42_011668	56	45	24	7	90	65	22	15	36	28	89
APZ42_011669	1049	1055	927	901	1283	1275	1170	980	1376	1326	1761
APZ42_011670	904	903	957	967	1111	995	983	707	1082	1146	1051
APZ42_011671	1059	1075	992	1183	1273	1173	1164	702	1207	1065	990
APZ42_011672	411	305	330	279	438	421	420	226	398	292	283
APZ42_011673	1196	852	1295	1212	1121	1022	981	764	1222	1355	1277
APZ42_011674	674	584	711	598	984	713	664	488	729	751	968
APZ42_011675	496	316	604	665	551	493	520	403	511	642	454
APZ42_011676	144	84	95	113	130	113	116	58	90	110	180
APZ42_011677	44	38	29	22	76	63	42	19	49	41	77
APZ42_011678	1	4	2	1	10	3	3	0	1	0	940
APZ42_011679	243	280	231	209	406	362	255	190	345	246	434
APZ42_011680	902	681	692	826	816	529	798	708	976	994	1001
APZ42_011681	1645	1794	2006	2179	1942	2197	1180	1311	2220	2826	4025
APZ42_011682	495	355	525	491	422	388	425	378	567	537	445
APZ42_011683	58	42	35	85	54	36	92	91	97	155	45
APZ42_011684	476	371	446	431	619	423	481	341	515	450	715
APZ42_011685	310	361	300	257	433	376	309	238	398	342	454
APZ42_011686	515	448	451	617	538	346	549	469	626	598	399
APZ42_011687	17	20	16	13	19	24	30	12	7	6	13
APZ42_011688	158	162	139	191	178	139	131	107	211	221	379
APZ42_011689	581	459	587	454	588	494	540	350	502	570	532
APZ42_011690	315	285	302	398	285	287	291	225	398	359	399
APZ42_011691	346	55	591	29	35	2	55	8	11	4	64
APZ42_011692	185	73	259	86	54	56	101	62	94	126	96
APZ42_011693	393	343	367	379	417	347	373	244	364	320	238
APZ42_011694	22	18	21	18	16	19	19	3	10	9	21
APZ42_011695	267	234	243	274	257	191	222	185	262	270	238
APZ42_011696	60	14	64	33	38	28	28	23	34	26	48
APZ42_011697	139	101	168	203	190	184	159	172	224	258	223
APZ42_011698	141	131	156	182	179	131	119	147	209	254	239
APZ42_011699	126	85	127	113	106	105	56	66	114	149	178
APZ42_011700	58	56	45	56	34	43	51	55	87	91	56
APZ42_011702	2	3	2	1	0	4	5	2	3	0	1
APZ42_011703	11	8	28	9	14	18	20	2	9	10	14
APZ42_011704	0	2	1	0	3	2	1	0	0	0	1
APZ42_011706	1	0	0	0	0	0	1	0	0	0	0
APZ42_011708	29	13	28	10	45	15	20	21	28	43	37
APZ42_011709	321	293	239	412	350	258	377	290	368	427	402
APZ42_011710	2896	2897	2428	2432	4353	4608	3993	2064	2264	2625	1684
APZ42_011711	1398	1388	1063	1038	1702	1764	1419	1182	2274	1348	1477
APZ42_011712	3316	3629	3016	4296	7049	4707	2384	2503	3512	4477	6968
APZ42_011713	1789	1962	1643	1479	2474	2103	1911	1619	2243	1993	1808
APZ42_011714	980	740	1267	1089	891	888	908	832	1174	1257	895
APZ42_011715	1137	1179	936	1079	1203	1106	1034	835	1193	1251	1203
APZ42_011716	1489	1076	1307	1366	1475	1285	1142	1030	1492	1533	1814
APZ42_011717	708	455	481	429	503	614	412	545	930	591	422
APZ42_011718	1624	1512	1376	1488	1608	1349	1421	1488	2114	1704	1697
APZ42_011719	3956	2622	2221	2457	2686	1518	2627	1704	2437	1854	1540
APZ42_011720	726	404	920	787	930	714	595	395	656	782	938
APZ42_011721	404	649	370	336	545	501	492	461	578	483	496
APZ42_011722	192	164	213	241	209	249	430	40	40	67	306
APZ42_011723	516	636	421	438	521	508	363	308	584	582	1042
APZ42_011724	425	453	386	487	650	608	423	370	506	515	560
APZ42_011725	369	296	344	304	341	326	319	249	333	346	336
APZ42_011726	589	374	596	679	510	480	565	508	731	788	566
APZ42_011727	413	332	429	486	437	448	420	386	529	550	445
APZ42_011728	665	675	615	597	570	595	302	317	699	620	1225
APZ42_011729	402	336	406	505	421	345	434	257	369	407	376
APZ42_011730	788	883	634	795	1095	891	909	655	1004	885	900
APZ42_011731	658	472	386	391	582	289	457	300	355	366	380
APZ42_011732	31	12	7	22	47	36	26	9	5	10	3
APZ42_011733	254	313	231	214	215	212	163	150	196	380	466
APZ42_011734	315	355	350	353	527	432	401	208	328	300	259
APZ42_011735	1138	1040	1216	1337	1386	1213	1182	748	1161	1421	1351
APZ42_011736	295	278	269	269	239	180	300	188	281	317	281
APZ42_011737	30	28	26	29	28	13	19	12	30	16	55
APZ42_011738	153	150	129	125	195	196	93	167	185	235	407
APZ42_011739	76	65	70	86	52	45	79	43	72	68	70
APZ42_011740	20	14	21	29	22	24	31	11	12	27	27
APZ42_011741	0	0	0	0	0	0	0	0	0	0	0
APZ42_011744	118	238	33	46	177	162	276	41	19	15	1
APZ42_011747	0	1	0	1	0	0	0	0	0	0	0
APZ42_011748	12	12	15	7	19	14	7	8	16	12	28
APZ42_011749	0	0	0	0	0	0	0	0	0	0	0
APZ42_011750	0	0	0	1	0	0	0	0	0	0	0
APZ42_011751	4	4	2	6	2	3	1	0	4	2	4
APZ42_011757	4516	4680	5313	6456	5131	5656	3383	4132	6638	7487	8360
APZ42_011758	744	128	1667	91	96	24	133	51	56	33	300
APZ42_011759	1372	1694	1329	1437	4781	3301	2565	874	1270	1457	1363
APZ42_011760	1151	1184	1105	1005	1556	1372	1151	853	1406	1314	1400
APZ42_011761	272	341	433	742	142	143	478	738	1339	2360	240
APZ42_011762	1698	2344	1784	1557	2976	3300	2129	1391	2243	1831	2315
APZ42_011763	1161	985	1139	1124	1301	1114	1167	904	1404	1419	1459
APZ42_011764	792	919	866	852	873	813	1031	642	1096	1173	584
APZ42_011765	776	818	764	905	890	846	822	646	1026	869	917
APZ42_011766	173	74	137	304	51	43	103	279	333	389	40
APZ42_011767	471	218	483	205	315	330	218	120	212	177	1032
APZ42_011768	177	86	161	236	190	221	229	199	279	485	140
APZ42_011769	61	21	34	27	28	19	33	41	33	30	28
APZ42_011770	744	832	720	801	641	613	972	525	856	684	636
APZ42_011771	47	55	56	46	80	65	55	46	58	64	141
APZ42_011772	304	306	277	272	318	249	299	184	265	238	323
APZ42_011773	10	3	13	15	11	8	10	7	13	13	50
APZ42_011774	90	68	44	63	105	66	60	61	101	68	57
APZ42_011775	71	50	63	51	61	96	30	92	96	153	80
APZ42_011777	4	0	0	1	2	1	0	0	1	1	0
APZ42_011779	19	11	18	16	14	9	9	15	11	15	24
APZ42_011781	0	0	0	0	0	0	0	0	0	0	0
APZ42_011787	63	30	58	60	59	24	73	34	48	90	68
APZ42_011789	18	22	5	15	30	23	14	18	31	15	21
APZ42_011793	2733	2661	2007	1866	3676	3532	3017	1952	3085	2458	2733
APZ42_011794	4814	4127	3681	3436	5212	4457	2975	2471	4291	3298	4840
APZ42_011795	5177	4944	5574	5501	6831	6702	5342	4834	7592	6033	6285
APZ42_011796	3180	3437	2069	2320	3309	2873	2651	2959	4888	3150	5701
APZ42_011797	2592	3055	2969	2678	3428	3292	3980	1683	2597	2781	2585
APZ42_011798	2393	2892	2067	1940	2362	2290	3322	1578	2409	1662	1220
APZ42_011799	1215	1093	1077	1189	1350	1106	1177	1009	1463	1500	1406
APZ42_011800	738	496	826	748	558	502	658	511	668	787	597
APZ42_011801	1021	1102	969	932	1001	938	1055	872	1267	987	746
APZ42_011802	973	989	949	825	1763	1440	995	798	1270	1070	1164
APZ42_011803	903	741	866	1062	894	752	879	666	923	1043	935
APZ42_011804	518	522	461	491	646	476	466	460	637	670	726
APZ42_011805	1092	1119	824	761	1264	1062	920	990	1502	1276	1332
APZ42_011806	337	326	271	274	397	340	310	292	367	297	306
APZ42_011807	396	410	332	370	718	549	395	308	465	438	422
APZ42_011808	359	320	396	397	280	285	282	285	457	567	459
APZ42_011809	205	184	222	227	271	241	176	181	301	254	245
APZ42_011810	769	823	999	1076	1071	1104	1003	642	856	1139	986
APZ42_011811	252	310	235	275	348	293	278	268	350	305	387
APZ42_011812	272	195	206	226	259	207	185	148	237	200	193
APZ42_011813	163	126	121	171	133	144	120	84	153	157	196
APZ42_011814	331	143	223	359	238	228	266	132	231	143	312
APZ42_011815	191	203	216	235	205	189	197	159	293	281	211
APZ42_011816	244	267	238	321	259	270	245	175	283	290	315
APZ42_011817	5	5	1	9	5	10	4	5	9	8	5
APZ42_011818	224	191	172	269	216	189	206	146	194	249	262
APZ42_011819	143	121	160	172	151	99	141	114	148	158	125
APZ42_011820	1	0	2	2	1	0	2	0	1	0	609
APZ42_011821	13	29	15	21	27	28	29	9	22	25	11
APZ42_011822	0	0	0	2	0	1	0	0	0	2	8
APZ42_011823	59	71	55	58	91	64	43	64	119	81	95
APZ42_011824	1	0	0	2	0	0	0	0	1	2	2
APZ42_011828	543	450	493	456	571	483	700	349	560	485	335
APZ42_011829	357	404	290	404	399	302	350	251	415	391	292
APZ42_011830	0	0	0	0	0	0	0	0	0	0	0
APZ42_011831	1	0	3	2	0	1	7	1	2	1	0
APZ42_011832	2359	115	3359	17	9	5	222	15	33	3	110
APZ42_011833	792	631	784	931	904	822	878	608	897	981	956
APZ42_011834	911	1045	970	947	1571	1777	1481	745	1148	896	731
APZ42_011836	38	43	15	14	118	102	19	19	31	35	77
APZ42_011837	31	9	35	26	48	29	22	19	35	20	31
APZ42_011838	255	160	229	229	215	351	182	235	499	314	353
APZ42_011840	354	248	268	297	303	245	289	241	406	400	301
APZ42_011842	2	4	1	1	6	8	3	0	2	3	11
APZ42_011843	8	17	11	12	24	17	13	12	6	18	20
APZ42_011844	0	0	0	0	0	0	2	0	0	0	2
APZ42_011845	0	0	0	0	0	0	0	0	0	0	0
APZ42_011846	11	12	33	14	4	12	29	1	19	35	9
APZ42_011847	1746	1343	1393	1664	1439	1234	1511	1197	1549	1673	1816
APZ42_011848	692	428	585	557	534	471	443	336	526	662	663
APZ42_011850	18556	15950	15317	18462	15113	13554	14942	10362	15938	14896	14637
APZ42_011851	2	1	0	1	0	0	0	0	1	0	2
APZ42_011852	1229	859	815	972	1338	1046	1234	897	1292	1141	1871
APZ42_011853	1224	1147	1087	1147	1239	1203	1279	903	1439	1228	1039
APZ42_011854	1225	1406	1105	1146	2043	1982	1154	1083	1740	1541	1594
APZ42_011855	119	166	83	120	200	149	110	328	558	151	282
APZ42_011856	304	152	218	199	199	189	376	202	337	422	279
APZ42_011857	20	28	21	29	28	28	25	18	19	36	2602
APZ42_011858	11	2	14	7	3	7	1	1	10	17	11
APZ42_011859	313	186	243	234	352	215	202	152	255	272	398
APZ42_011860	171	164	119	177	115	115	104	95	174	259	268
APZ42_011861	111	98	71	75	180	187	59	92	120	181	238
APZ42_011862	6	3	1	2	3	2	1	5	22	460	4
APZ42_011863	294	215	234	206	198	194	286	186	299	246	711
APZ42_011865	11	15	16	18	55	53	12	16	36	21	31
APZ42_011866	803	679	925	2728	665	576	805	3294	3359	2159	412
APZ42_011867	244	291	229	210	174	192	144	246	383	374	434
APZ42_011868	7	10	9	7	6	6	27	40	82	207	1
APZ42_011870	23	16	11	15	31	22	15	8	9	27	22
APZ42_011871	69	14	60	63	88	69	68	31	46	68	176
APZ42_011872	13	7	6	12	17	17	19	12	11	11	4
APZ42_011873	31	27	8	23	12	20	24	17	23	12	5
APZ42_011874	0	0	0	1	1	0	2	0	0	0	1
APZ42_011875	2	4	2	2	6	6	5	1	4	4	5
APZ42_011876	0	0	4	3	0	0	4	0	4	0	0
APZ42_011877	0	1	0	1	0	2	0	0	0	1	2
APZ42_011879	0	0	0	0	0	0	0	0	0	0	1
APZ42_011883	535	497	446	534	507	554	519	430	591	656	736
APZ42_011884	1792	1963	1420	1547	3011	2357	1890	1483	2207	1781	2033
APZ42_011886	0	1	0	2	0	1	0	0	0	0	0
APZ42_011888	0	0	0	0	0	0	0	1	2	1	0
APZ42_011889	1	0	4	1	1	0	2	0	0	2	0
APZ42_011890	224	319	311	345	485	438	306	145	245	285	310
APZ42_011891	0	1	0	0	0	0	0	0	0	0	0
APZ42_011892	0	0	0	0	0	0	0	0	1	0	1
APZ42_011893	0	0	0	3	0	1	0	0	0	1	0
APZ42_011894	93	84	86	96	107	81	89	93	113	123	92
APZ42_011895	0	1	0	0	0	0	1	0	1	0	0
APZ42_011896	2	12	6	8	17	13	3	5	5	12	5
APZ42_011897	5	1	3	3	0	5	4	0	1	1	2
APZ42_011898	0	0	0	1	0	0	0	1	0	0	0
APZ42_011900	892	733	672	818	644	469	788	394	717	503	808
APZ42_011901	314	417	280	283	880	502	665	243	347	407	720
APZ42_011902	328	340	301	308	293	269	338	251	410	308	372
APZ42_011903	681	585	650	839	1323	1147	872	693	845	1218	998
APZ42_011904	406	499	477	411	461	373	599	309	516	339	255
APZ42_011905	189	154	126	189	227	144	149	139	209	250	352
APZ42_011906	3	1	3	8	4	2	2	8	5	14	33
APZ42_011907	1449	1029	1810	2475	974	409	1936	2184	3427	3690	106
APZ42_011910	384	182	458	447	251	141	318	387	547	448	368
APZ42_011911	421	363	350	420	384	232	397	264	350	304	266
APZ42_011912	157	114	124	147	126	109	112	114	175	169	142
APZ42_011913	419	360	324	387	376	303	386	294	386	414	385
APZ42_011914	7	3	11	11	12	2	5	7	12	9	6
APZ42_011915	19	9	12	12	15	3	17	29	34	30	6
APZ42_011917	0	3	0	1	1	2	1	0	2	1	3
APZ42_011918	100	115	74	73	139	98	110	83	133	102	98
APZ42_011919	503	495	495	479	822	669	579	407	691	547	476
APZ42_011921	533	529	515	610	512	420	555	562	949	774	618
APZ42_011922	62	9	45	46	70	47	38	27	36	46	52
APZ42_011923	160	34	279	25	36	6	29	15	23	6	58
APZ42_011924	0	0	0	0	0	0	0	0	0	0	0
APZ42_011925	0	0	0	0	0	0	0	0	0	0	0
APZ42_011928	266	193	341	328	250	233	281	177	248	317	220
APZ42_011929	341	396	302	420	504	445	482	251	391	341	337
APZ42_011930	11	10	8	10	21	23	15	12	14	11	15
APZ42_011931	0	1	1	0	0	0	0	0	1	0	0
APZ42_011933	2	1	2	2	4	2	0	2	1	3	1
APZ42_011934	0	0	0	0	0	0	0	0	0	0	0
APZ42_011935	0	0	0	2	1	0	2	0	2	1	0
APZ42_011937	166	61	76	128	230	125	143	80	129	85	109
APZ42_011938	0	0	2	0	0	0	1	0	1	0	3
APZ42_011940	850	137	1088	190	224	144	274	109	126	122	526
APZ42_011942	0	0	0	0	1	0	0	0	1	0	1
APZ42_011944	0	0	0	0	0	0	0	0	0	0	0
APZ42_011945	6	0	5	0	0	0	3	0	1	0	0
APZ42_011947	0	0	0	0	0	0	0	0	1	0	0
APZ42_011948	0	1	1	2	0	2	0	0	2	2	1
APZ42_011949	0	0	0	0	0	0	0	0	0	0	0
APZ42_011950	0	0	0	0	0	0	0	2	3	1	0
APZ42_011952	0	0	0	1	0	0	1	0	0	1	0
APZ42_011954	1	1	4	3	0	1	2	0	1	0	2
APZ42_011956	1	0	0	0	0	1	0	1	1	0	1
APZ42_011957	3	0	1	0	2	1	0	1	1	0	0
APZ42_011959	76	33	35	85	108	53	92	50	57	47	64
APZ42_011961	16	3	17	7	18	4	5	2	9	8	7
APZ42_011963	1045	806	914	767	1053	883	924	568	968	784	675
APZ42_011964	918	957	938	915	1117	1146	906	789	1370	1159	1225
APZ42_011965	1083	863	938	829	724	696	753	392	565	340	278
APZ42_011966	1776	1213	2091	1422	1135	1108	1227	770	1337	1010	1002
APZ42_011967	374	343	332	374	317	256	407	342	486	443	579
APZ42_011968	560	644	389	397	828	632	476	510	725	473	463
APZ42_011969	464	391	390	405	560	417	514	297	403	437	107
APZ42_011970	86	90	72	104	86	71	95	71	145	112	255
APZ42_011971	616	595	516	555	613	491	591	376	557	509	697
APZ42_011972	197	172	243	207	253	169	305	113	200	133	51
APZ42_011973	40	15	37	15	15	11	15	17	22	7	72
APZ42_011974	137	137	107	151	213	138	164	109	146	171	189
APZ42_011975	341	341	315	410	593	388	432	385	489	490	386
APZ42_011976	7	12	12	13	12	12	6	5	21	28	9
APZ42_011978	0	0	0	0	0	0	0	0	0	0	0
APZ42_011981	55	16	19	35	21	26	36	25	44	33	21
APZ42_011984	1	0	1	0	0	0	0	0	2	1	0
APZ42_011985	212	311	231	202	636	598	251	136	194	180	328
APZ42_011986	0	0	0	0	0	0	0	0	0	0	3
APZ42_011987	0	0	0	0	0	1	0	0	2	0	0
APZ42_011988	74	50	54	53	68	58	58	27	41	47	89
APZ42_011989	1	0	5	3	0	4	6	4	7	17	2
APZ42_011991	2	4	4	3	4	7	4	1	1	12	6
APZ42_011992	80	60	77	92	86	59	54	53	96	61	57
APZ42_011993	0	0	0	1	0	1	0	1	0	0	0
APZ42_011995	9	5	9	27	8	10	14	50	88	103	98
APZ42_011996	102	58	51	59	313	222	81	49	112	99	132
APZ42_011997	9	14	9	12	29	13	10	3	2	10	422
APZ42_011999	36	14	30	24	78	60	40	10	24	108	16
APZ42_012000	5	4	1	9	4	5	1	6	10	15	2
APZ42_012001	1	4	4	2	3	3	0	1	1	1	2
APZ42_012002	0	0	0	0	0	0	0	0	0	0	0
APZ42_012003	472	286	362	476	570	217	389	107	208	161	220
APZ42_012004	684	629	570	691	585	509	739	580	880	851	969
APZ42_012006	212	187	156	199	269	180	223	169	220	213	163
APZ42_012007	1	0	0	0	0	0	1	0	0	3	0
APZ42_012008	375	339	327	359	420	287	404	287	474	448	312
APZ42_012009	0	0	1	0	0	0	0	0	0	3	0
APZ42_012011	0	1	0	0	0	0	1	0	1	0	0
APZ42_012014	9	4	2	8	6	7	12	3	5	1	4
APZ42_012016	3719	3688	3655	3583	3608	3733	4414	2675	3685	3541	2925
APZ42_012017	1210	848	1073	1285	1168	1125	1073	878	1187	1410	743
APZ42_012018	111	31	100	23	20	23	35	21	25	17	48
APZ42_012019	730	638	605	658	774	663	504	479	830	905	1052
APZ42_012020	751	0	478	566	1182	728	417	473	679	778	716
APZ42_012021	52	15	65	43	46	35	39	26	54	47	50
APZ42_012023	1	2	1	3	2	1	1	2	3	2	4
APZ42_012024	0	0	0	0	0	2	0	1	0	0	1
APZ42_012025	105	69	54	71	135	68	132	70	128	122	73
APZ42_012027	19	8	6	7	16	2	8	6	10	9	12
APZ42_012028	4	0	6	3	2	1	3	3	2	0	0
APZ42_012029	8	6	10	6	1	4	3	9	22	2	2
APZ42_012030	3025	3859	2474	2796	8654	7474	2804	2479	3802	3337	4582
APZ42_012031	6568	6623	6327	6425	8238	6529	7767	5382	8080	6493	5654
APZ42_012032	2320	2937	2348	1960	3462	3782	3142	1663	2666	2159	2200
APZ42_012033	1154	1210	1213	1125	1433	1227	1148	866	1347	1267	1482
APZ42_012034	267	228	327	356	207	200	262	360	415	585	1595
APZ42_012035	187	149	105	96	196	175	102	81	126	137	300
APZ42_012036	269	334	289	340	823	884	419	127	122	103	1412
APZ42_012037	557	544	404	561	652	535	536	320	492	507	491
APZ42_012038	1091	1350	1124	1214	1506	1317	1332	721	1202	1108	1188
APZ42_012039	395	433	428	466	493	479	454	355	562	515	514
APZ42_012040	322	283	321	438	462	523	394	285	289	394	314
APZ42_012041	906	878	830	968	943	865	928	843	1216	1062	1128
APZ42_012042	45	57	50	26	114	136	100	16	15	170	2455
APZ42_012043	464	447	457	631	459	339	460	297	540	453	448
APZ42_012044	904	844	1217	1283	917	930	1157	678	1056	931	660
APZ42_012045	328	263	342	374	262	255	324	190	378	392	235
APZ42_012046	399	509	308	289	583	473	426	401	555	396	381
APZ42_012047	413	229	345	344	463	394	291	318	405	412	648
APZ42_012048	463	541	506	528	530	420	614	493	753	519	284
APZ42_012049	923	1269	955	1140	1370	1066	1221	779	1244	1219	1312
APZ42_012050	190	131	152	128	99	84	164	84	111	96	69
APZ42_012051	136	66	121	92	217	192	93	66	78	79	138
APZ42_012052	26	3	21	18	51	53	30	5	6	2	3813
APZ42_012053	242	306	209	292	1019	798	440	307	489	336	302
APZ42_012054	216	186	227	236	266	244	204	153	230	211	194
APZ42_012055	342	621	240	208	718	605	456	192	349	307	518
APZ42_012056	149	180	215	149	550	632	296	45	31	52	2007
APZ42_012057	74	92	39	52	91	83	72	61	104	71	106
APZ42_012058	176	158	233	190	257	304	211	227	305	238	124
APZ42_012059	36	3	53	42	106	74	63	25	24	10	107
APZ42_012060	240	168	158	175	222	172	249	215	291	221	148
APZ42_012061	245	222	207	259	353	327	324	167	229	274	294
APZ42_012062	161	6006	14	9	3785	3338	6818	0	8	6	11
APZ42_012063	122	1116	6	0	352	589	911	1	4	5	23
APZ42_012064	99	7	113	104	183	170	97	53	48	49	25
APZ42_012065	145	3570	53	2	2896	2833	4221	2	4	4	3
APZ42_012066	26	49	37	38	44	30	52	29	33	41	15
APZ42_012067	11	13	9	12	7	7	8	6	11	32	19
APZ42_012069	14	8	7	5	8	6	6	3	10	5	18
APZ42_012070	0	1	0	0	1	3	0	0	0	0	0
APZ42_012071	0	0	0	0	0	0	1	1	0	0	0
APZ42_012074	0	0	0	0	0	1	1	0	0	0	0
APZ42_012076	6	8	6	4	3	5	8	1	2	2	5
APZ42_012079	62	100	63	61	132	104	116	30	48	58	71
APZ42_012080	1	0	5	6	4	4	3	0	5	0	2
APZ42_012081	7	3	2	6	8	6	6	0	6	6	9
APZ42_012083	3805	2910	3553	3900	2930	2630	2687	2860	4042	4138	2297
APZ42_012084	1444	1219	1077	1195	1028	947	1127	1341	1840	1517	2380
APZ42_012085	208	300	122	114	500	423	219	117	224	194	402
APZ42_012086	1251	1624	1209	1310	2049	1918	1426	811	1223	1167	1365
APZ42_012087	225	272	138	147	147	166	172	252	327	185	421
APZ42_012088	397	390	326	351	449	445	442	401	631	485	362
APZ42_012089	1632	1374	1518	1626	1676	1600	1454	1219	1931	1842	2068
APZ42_012090	633	684	440	518	1194	941	700	446	693	616	727
APZ42_012091	617	604	430	427	947	718	551	459	775	541	786
APZ42_012092	507	591	457	620	492	464	649	579	785	403	268
APZ42_012093	688	660	721	742	789	777	669	551	835	748	608
APZ42_012094	591	647	505	544	787	650	500	344	704	558	803
APZ42_012095	164	180	129	132	348	568	177	227	330	264	1466
APZ42_012096	470	480	459	501	758	678	541	270	453	477	534
APZ42_012097	438	358	361	383	448	381	418	337	442	434	587
APZ42_012098	22	4	17	13	9	3	0	7	17	9	5
APZ42_012099	1017	981	1051	189	60	74	1107	375	1049	2507	244
APZ42_012100	34	22	28	22	46	33	39	40	64	41	173
APZ42_012101	180	128	173	169	167	162	157	159	180	197	162
APZ42_012102	102	133	70	108	102	89	91	120	182	142	134
APZ42_012103	748	868	689	748	926	671	885	615	885	845	757
APZ42_012104	465	513	296	359	488	420	254	283	470	449	702
APZ42_012105	15	11	11	15	12	14	10	9	17	26	24
APZ42_012106	44	31	49	45	62	44	49	27	42	37	39
APZ42_012107	434	291	374	434	445	288	347	228	352	512	543
APZ42_012109	245	173	194	277	218	178	203	186	250	258	219
APZ42_012110	5	1	1	3	9	7	7	2	6	5	9
APZ42_012112	47	50	61	74	56	63	64	67	72	111	58
APZ42_012113	116	92	110	111	167	163	145	93	160	140	125
APZ42_012114	9	15	12	21	14	9	9	13	15	20	28
APZ42_012115	0	1	0	0	0	0	0	0	0	0	1
APZ42_012116	63	57	60	58	94	70	66	51	69	53	65
APZ42_012118	60	55	86	80	67	71	63	48	53	81	91
APZ42_012126	5	10	5	3	10	8	17	6	16	19	7
APZ42_012127	80725	78187	86463	97784	73497	62780	102891	41130	63610	50026	38626
APZ42_012128	15	31	14	23	50	189	43	4	13	10	15
APZ42_012129	5711	6726	5280	5940	8009	7024	5510	3639	6037	6243	8270
APZ42_012130	6049	7864	4520	4771	7978	7725	4954	3852	7134	5748	8971
APZ42_012131	1724	1698	1811	1694	1674	1484	1378	1249	2135	1595	2165
APZ42_012132	437	404	336	458	425	333	437	282	461	459	673
APZ42_012133	736	688	738	654	1145	1216	695	519	825	772	1394
APZ42_012134	1157	1075	1049	1254	1170	1193	1140	1405	2296	2084	1249
APZ42_012135	927	934	860	923	1182	1036	1186	671	1058	938	889
APZ42_012136	538	598	345	334	492	437	540	541	794	447	383
APZ42_012137	159	268	103	138	196	180	102	140	168	284	502
APZ42_012138	554	457	456	597	631	489	599	517	692	748	842
APZ42_012139	123	93	144	71	109	97	97	49	89	110	202
APZ42_012140	1103	365	1077	129	67	70	561	56	84	127	68
APZ42_012141	168	88	275	90	167	108	114	142	201	348	323
APZ42_012142	618	569	722	676	558	529	722	466	772	627	470
APZ42_012143	580	547	492	454	536	514	583	443	662	510	426
APZ42_012144	443	454	460	414	507	465	470	375	595	528	477
APZ42_012145	10	8	3	4	6	10	9	3	8	8	16
APZ42_012146	385	261	166	52	200	150	166	26	59	23	4
APZ42_012147	377	402	316	359	492	373	426	380	540	459	504
APZ42_012148	170	116	106	136	292	224	200	131	209	115	248
APZ42_012149	354	266	293	382	343	336	302	233	386	263	321
APZ42_012150	971	961	1063	1188	1243	985	1109	618	868	1091	1190
APZ42_012151	393	348	362	317	364	326	417	229	363	340	398
APZ42_012152	1478	1217	1649	1620	1042	1095	1331	830	1271	1211	961
APZ42_012153	129	81	85	73	127	144	108	87	128	77	90
APZ42_012154	508	351	402	583	420	317	463	371	584	536	513
APZ42_012155	272	200	308	320	243	198	231	188	237	270	230
APZ42_012156	738	600	743	874	763	582	784	584	858	817	756
APZ42_012157	734	681	503	361	867	693	1012	158	236	152	7
APZ42_012158	245	206	158	228	215	153	209	151	229	188	112
APZ42_012160	99	86	64	78	103	75	71	57	106	84	83
APZ42_012161	41	14	16	10	28	40	77	5	14	3	0
APZ42_012162	135	135	133	178	198	148	151	101	148	168	149
APZ42_012163	86	49	112	83	105	82	62	47	94	84	60
APZ42_012164	307	354	403	398	355	348	389	265	381	440	343
APZ42_012165	19	17	13	15	30	36	28	6	13	7	26
APZ42_012168	29	18	14	9	24	38	34	6	12	17	32
APZ42_012169	12	10	11	12	10	8	15	9	16	9	11
APZ42_012170	5	10	3	5	5	5	7	3	11	10	10
APZ42_012173	6	5	3	5	4	10	12	4	3	2	10
APZ42_012174	0	0	1	0	0	0	2	0	0	0	1
APZ42_012175	7	3	0	2	3	0	8	1	0	2	6
APZ42_012178	21287	17781	17217	23116	15664	12848	16450	14247	20786	17954	11430
APZ42_012179	946	1036	1086	1160	1561	1368	1086	845	1001	1811	1700
APZ42_012180	4824	3215	4368	4799	4037	3706	4276	2597	4363	4122	4621
APZ42_012181	928	751	1359	1448	894	1024	1144	579	868	1126	1101
APZ42_012182	2962	4023	2873	2498	5361	4141	3904	2257	3364	2793	2623
APZ42_012183	2075	1679	2125	1842	2054	2578	2429	1635	2587	2076	1866
APZ42_012184	1676	2522	2120	2036	3058	2881	2546	1373	2101	2013	2197
APZ42_012185	371	361	433	442	501	542	464	305	279	230	282
APZ42_012186	645	681	646	719	806	794	897	889	1559	1174	1040
APZ42_012187	741	547	581	416	378	436	572	129	239	299	255
APZ42_012188	146	63	146	93	120	69	63	80	125	127	198
APZ42_012189	620	689	533	667	881	712	788	555	853	1046	906
APZ42_012190	1163	1379	1298	1380	1744	1334	1659	1018	1498	1323	1056
APZ42_012191	374	410	359	296	530	402	485	250	388	402	329
APZ42_012192	102	81	90	77	82	106	84	64	116	94	275
APZ42_012193	564	348	839	297	230	275	380	180	330	252	264
APZ42_012194	109	257	57	110	375	256	191	72	62	150	175
APZ42_012195	231	267	257	239	370	338	240	204	309	261	414
APZ42_012196	44	57	30	85	40	55	36	58	74	173	590
APZ42_012197	71	86	56	27	38	24	75	14	23	24	8
APZ42_012198	9	4	4	8	5	8	3	6	2	7	6
APZ42_012199	85	57	48	54	66	43	64	28	56	64	86
APZ42_012200	55	50	31	25	46	40	22	29	40	44	69
APZ42_012201	91	40	79	43	70	25	39	29	57	55	82
APZ42_012202	274	253	221	244	302	279	299	207	352	286	352
APZ42_012203	444	920	282	181	854	796	1094	126	209	207	498
APZ42_012204	222	183	173	213	195	177	213	147	248	219	167
APZ42_012205	138	133	135	126	254	219	140	68	140	83	70
APZ42_012206	29	18	37	19	15	21	26	29	36	21	89
APZ42_012207	742	777	580	615	1092	1147	631	634	1049	729	802
APZ42_012208	9	5	4	1	1	1	6	5	11	55	4
APZ42_012209	14	12	8	13	23	26	7	17	20	30	34
APZ42_012210	70	61	65	57	68	67	61	31	61	56	56
APZ42_012211	33	17	16	13	32	21	25	27	50	25	100
APZ42_012212	14	12	8	20	23	18	18	8	14	15	18
APZ42_012213	17	1	6	11	10	6	9	0	1	3	4
APZ42_012215	6	4	2	4	6	3	4	2	7	5	8
APZ42_012217	1	2	1	0	2	1	0	1	0	0	0
APZ42_012218	1	1	0	1	0	1	0	0	0	2	0
APZ42_012226	24	27	29	23	28	22	17	18	25	29	35
APZ42_012228	595	4357	255	8145	18040	17039	4121	5184	5043	5141	35747
APZ42_012229	3873	3800	4253	4574	4646	4264	3507	3097	4709	4880	4933
APZ42_012230	98	1466	94	9110	12217	13546	1405	5220	4108	2130	23414
APZ42_012231	3896	3594	4095	4462	4327	3956	3966	3247	4857	4623	3328
APZ42_012232	1658	1705	1457	1564	859	803	2269	2551	3458	4121	665
APZ42_012233	1335	1147	1253	1799	786	787	1828	1787	2588	3557	599
APZ42_012234	1038	991	885	939	1053	1021	892	739	1238	1270	1368
APZ42_012235	1416	1391	1620	1644	1295	1198	1387	1190	1581	1537	1512
APZ42_012236	868	619	818	863	695	568	706	759	1064	1034	706
APZ42_012237	861	977	784	829	1013	1000	1087	619	1002	918	880
APZ42_012238	908	903	939	908	906	894	729	545	933	1046	1721
APZ42_012239	304	285	246	235	521	385	327	246	352	299	270
APZ42_012240	605	547	484	582	617	542	438	507	724	708	929
APZ42_012241	1088	1173	983	1148	1437	1252	1288	778	1212	1142	1170
APZ42_012242	671	759	713	721	1147	933	906	537	705	856	706
APZ42_012243	164	175	170	177	169	149	161	127	201	183	199
APZ42_012244	291	243	245	305	340	233	286	196	342	271	283
APZ42_012245	350	234	343	326	351	325	305	219	298	323	365
APZ42_012246	680	1091	714	1076	1094	843	1114	838	1099	343	337
APZ42_012247	279	221	223	248	202	136	248	282	322	388	191
APZ42_012248	18	13	15	20	20	24	13	13	20	18	29
APZ42_012249	92	66	78	93	75	85	105	57	63	90	63
APZ42_012250	105	114	94	114	128	75	128	77	126	81	66
APZ42_012251	273	199	300	384	282	295	299	204	307	274	265
APZ42_012252	31	31	21	44	45	42	29	23	42	47	21
APZ42_012253	13	14	10	16	52	24	17	9	32	13	8
APZ42_012254	16	28	12	20	22	12	32	6	12	10	4
APZ42_012255	39	49	40	37	73	59	31	42	50	67	61
APZ42_012256	23	5	15	5	19	4	4	5	2	3	49
APZ42_012257	178	170	151	199	190	137	161	170	235	229	247
APZ42_012258	3	10	7	4	12	7	12	4	15	7	3
APZ42_012259	146	158	193	316	165	138	250	169	198	82	43
APZ42_012261	3	2	2	4	7	3	1	1	3	2	5
APZ42_012262	1	0	0	0	0	0	0	0	0	0	0
APZ42_012264	7510	6010	6811	9293	7562	6621	7819	3906	6874	6016	7596
APZ42_012265	0	0	0	0	0	0	0	0	0	0	0
APZ42_012269	0	0	0	0	0	0	0	0	0	0	0
APZ42_012270	22	18	15	25	29	28	30	13	27	32	15
APZ42_012271	1309	1370	1250	1512	1664	1481	1242	1029	1568	1732	1864
APZ42_012272	161	186	136	187	179	140	174	158	245	213	232
APZ42_012273	2498	2071	2304	2832	1816	1498	1522	1091	1790	1430	1003
APZ42_012274	2263	1866	1815	2061	1909	1650	1761	1360	2054	1836	6549
APZ42_012276	0	0	0	0	0	0	0	0	0	0	0
APZ42_012277	1	0	0	0	0	0	0	0	0	0	0
APZ42_012278	1	0	1	1	1	0	2	2	1	0	0
APZ42_012279	0	0	1	0	0	0	0	0	0	0	0
APZ42_012280	1	1	9	1	0	3	9	1	0	0	0
APZ42_012281	0	0	0	1	1	1	0	0	0	0	0
APZ42_012282	2	2	1	4	4	3	1	1	2	2	0
APZ42_012284	1	0	1	0	0	0	7	0	0	0	0
APZ42_012285	18	2	5	21	17	9	11	18	21	27	4
APZ42_012288	0	0	0	0	0	0	0	0	0	0	0
APZ42_012289	0	0	0	0	0	0	1	0	0	0	0
APZ42_012292	0	0	1	0	0	0	2	3	0	7	0
APZ42_012293	1	0	0	1	0	0	1	3	0	0	1
APZ42_012294	1	2	0	2	2	1	3	0	0	0	3
APZ42_012295	2	0	0	0	0	0	1	1	0	0	0
APZ42_012296	0	1	0	0	0	0	0	0	0	1	0
APZ42_012297	0	1	0	0	0	0	0	0	0	0	0
APZ42_012298	0	0	0	0	0	0	0	0	0	0	0
APZ42_012299	0	0	0	0	0	0	0	0	0	0	0
APZ42_012300	857	780	788	910	912	721	874	635	804	795	840
APZ42_012301	0	0	1	0	0	0	0	0	0	1	0
APZ42_012303	31	26	12	32	22	27	28	21	33	52	20
APZ42_012304	0	0	1	0	1	0	0	1	0	0	2
APZ42_012306	0	0	0	0	0	0	0	0	0	0	0
APZ42_012307	17733	14685	17821	17843	16886	16037	17043	9606	13735	14372	12739
APZ42_012308	1344	1337	1118	994	1301	1680	1287	813	1309	1188	1560
APZ42_012311	0	1	0	0	0	0	0	0	0	0	0
APZ42_012312	0	0	0	0	0	0	0	0	0	0	0
APZ42_012313	2	2	0	0	0	0	0	0	0	0	1
APZ42_012314	0	1	0	1	1	0	1	0	0	0	1
APZ42_012315	8	0	0	2	13	9	6	0	5	3	2
APZ42_012317	22	16	23	14	16	12	16	14	19	19	27
APZ42_012318	0	0	0	0	0	0	0	0	0	0	0
APZ42_012319	0	0	0	0	0	0	0	0	0	0	0
APZ42_012321	0	2	2	3	9	7	7	8	1	5	6
APZ42_012322	0	0	0	0	1	0	2	0	1	2	0
APZ42_012323	0	0	1	1	0	0	1	1	0	0	0
APZ42_012324	0	0	0	0	0	0	0	0	0	0	0
APZ42_012325	0	0	0	0	0	0	0	0	0	0	0
APZ42_012326	0	1	1	0	2	0	0	1	1	1	5
APZ42_012327	2	0	0	0	2	6	0	1	0	1	0
APZ42_012328	0	1	0	0	0	0	1	0	0	0	0
APZ42_012329	4380	4577	4041	3209	4212	4113	4402	2438	4720	2781	2473
APZ42_012330	244	224	135	99	260	210	185	191	285	184	293
APZ42_012331	8	2	1	9	3	5	10	11	0	19	174
APZ42_012332	10	9	5	9	12	9	17	8	8	11	10
APZ42_012333	88	101	119	111	64	96	148	107	105	183	151
APZ42_012334	1	1	1	1	1	0	0	0	1	1	0
APZ42_012337	189	132	217	176	287	195	150	132	258	260	121
APZ42_012338	4	10	7	8	16	9	7	12	15	11	15
APZ42_012339	8	3	7	18	12	3	17	10	21	24	14
APZ42_012340	3465	2686	3507	4497	4746	4173	4365	2637	3557	2911	19
APZ42_012341	0	0	1	0	0	1	1	0	1	2	0
APZ42_012342	1	1	0	2	1	1	3	0	0	1	8
APZ42_012344	3	7	9	8	19	16	11	3	11	13	14
APZ42_012346	109	142	85	72	173	170	108	65	100	108	310
APZ42_012347	2	0	0	0	0	0	0	1	1	0	0
APZ42_012348	0	1	0	0	5	1	0	1	0	8	0
APZ42_012349	276	211	256	274	281	305	272	225	353	365	434
APZ42_012350	611	501	697	695	635	548	684	512	631	837	629
APZ42_012351	0	2	0	3	3	1	0	0	0	0	1
APZ42_012352	0	0	0	0	0	0	0	0	0	0	0
APZ42_012353	25985	20033	29394	34465	21669	20440	24194	19520	28283	30052	21389
APZ42_012354	18268	11811	8816	15308	17831	17638	16657	11094	22699	15117	27686
APZ42_012355	3209	2471	3098	3633	3513	2844	3471	2073	2936	2774	3133
APZ42_012356	2481	2657	2329	2302	3220	2782	3141	2249	3297	2732	3052
APZ42_012357	1220	1061	1207	1021	3476	2473	2308	902	1080	997	2318
APZ42_012358	2794	3477	2658	2708	3342	2826	3436	1691	2806	2549	2550
APZ42_012359	721	529	694	721	728	623	677	615	842	813	669
APZ42_012360	268	280	319	272	356	329	348	229	377	355	355
APZ42_012361	546	531	480	555	704	698	620	357	578	565	528
APZ42_012362	141	104	136	169	144	140	150	133	195	199	168
APZ42_012363	537	552	437	510	613	427	608	358	499	492	465
APZ42_012364	1235	1215	825	873	1364	1089	1292	802	1166	851	678
APZ42_012365	7	2	5	4	7	3	6	3	7	4	8
APZ42_012366	12	1	1	3	0	9	3	8	6	2	3
APZ42_012367	0	0	0	0	0	0	0	0	0	2	0
APZ42_012369	0	0	0	0	0	0	1	0	1	0	0
APZ42_012370	3199	2563	3034	3952	4543	4268	4805	779	1705	1932	1158
APZ42_012371	202	217	207	186	233	205	284	133	232	161	127
APZ42_012372	247	214	194	216	439	333	202	167	285	325	441
APZ42_012373	0	0	0	0	0	0	0	0	0	0	0
APZ42_012375	1	0	3	3	0	1	2	2	0	4	2
APZ42_012376	0	1	0	0	1	0	0	0	0	0	0
APZ42_012377	160	164	218	161	211	145	170	189	241	255	204
APZ42_012378	1772	1111	1387	1837	1452	1233	1610	1112	1671	1729	1787
APZ42_012379	972	1156	626	515	1406	1377	1009	485	843	624	741
APZ42_012380	2224	1700	1622	1851	1957	1772	1764	1322	2029	1886	1941
APZ42_012381	1225	1034	967	902	1549	1261	1137	784	1054	951	967
APZ42_012382	1327	855	528	569	1042	1133	742	698	893	897	1058
APZ42_012383	1086	815	713	644	1043	888	842	828	1219	942	1077
APZ42_012384	899	760	977	790	1368	1093	951	610	777	926	988
APZ42_012385	541	411	493	445	481	374	401	366	567	756	769
APZ42_012386	1080	940	602	666	782	673	956	549	889	583	656
APZ42_012387	1374	1150	825	775	1233	1065	1105	915	1183	970	702
APZ42_012388	729	570	460	299	526	382	683	354	607	228	156
APZ42_012389	938	657	533	671	916	628	644	594	821	813	1000
APZ42_012390	255	288	228	264	450	358	283	371	407	432	222
APZ42_012391	477	301	391	387	316	267	379	278	423	386	358
APZ42_012392	268	200	136	181	285	221	297	162	257	173	127
APZ42_012393	65	114	47	70	30	40	54	67	122	79	139
APZ42_012394	134	188	150	181	128	101	217	243	387	227	95
APZ42_012395	70	4	74	2	0	7	3	1	21	3	13
APZ42_012396	105	123	58	131	96	98	167	102	93	91	89
APZ42_012397	303	421	246	253	880	686	565	188	206	147	1208
APZ42_012398	160	118	216	164	129	157	167	53	105	98	87
APZ42_012399	80	47	51	23	38	31	50	18	43	44	69
APZ42_012400	19	13	7	9	12	13	16	28	32	36	16
APZ42_012401	25	7	19	26	14	14	16	19	17	31	31
APZ42_012402	21	31	39	14	26	31	34	19	46	19	23
APZ42_012403	31	22	35	32	32	38	38	42	43	38	53
APZ42_012404	0	0	0	0	1	0	0	0	1	0	0
APZ42_012405	1	2	1	2	2	1	1	0	4	0	0
APZ42_012406	0	0	0	0	1	0	0	0	2	0	0
APZ42_012409	56	43	34	32	56	40	42	25	22	58	50
APZ42_012410	2	4	0	2	2	1	5	0	0	1	2
APZ42_012412	7	7	4	8	6	14	4	2	2	1	19
APZ42_012413	7	4	5	5	4	5	5	0	3	6	6
APZ42_012416	9034	5782	8307	9365	7532	6621	8384	4432	6632	7415	8182
APZ42_012417	2112	1621	1786	2342	2038	1707	1968	2126	3124	3928	126
APZ42_012418	3233	2257	1922	2125	2419	2028	1774	1694	2505	2593	3134
APZ42_012419	1038	741	685	940	835	660	765	932	1255	1170	1098
APZ42_012420	863	569	679	699	693	606	627	462	779	717	697
APZ42_012421	1548	1596	1633	1415	3814	3416	2183	827	1207	628	1731
APZ42_012422	971	774	549	445	987	935	634	684	1167	638	1132
APZ42_012423	522	322	500	578	479	375	452	361	505	493	389
APZ42_012424	1815	1584	1305	1468	2390	2030	1756	1284	1802	1924	2533
APZ42_012425	657	501	374	413	899	677	551	391	671	516	617
APZ42_012426	715	384	455	455	701	591	508	469	719	693	659
APZ42_012427	759	594	526	578	673	610	602	468	650	586	672
APZ42_012428	640	551	435	381	545	472	445	357	591	524	470
APZ42_012429	432	296	352	342	307	305	319	291	407	382	395
APZ42_012430	183	178	205	243	239	267	202	206	350	363	344
APZ42_012431	1000	677	696	901	965	801	754	619	909	928	1191
APZ42_012432	619	481	666	508	586	537	449	351	542	587	563
APZ42_012433	698	471	438	497	498	479	428	349	530	641	678
APZ42_012434	287	225	264	213	273	278	283	176	253	316	291
APZ42_012435	118	88	113	140	136	120	146	83	124	220	448
APZ42_012436	495	373	329	304	478	348	399	320	406	313	347
APZ42_012437	554	376	464	524	399	437	347	304	483	394	403
APZ42_012438	1128	782	892	970	1248	1032	981	691	972	1004	984
APZ42_012439	726	514	587	586	745	559	564	363	534	527	575
APZ42_012440	94	34	164	202	34	5	148	30	145	34	251
APZ42_012441	297	179	195	232	201	182	223	165	245	260	192
APZ42_012442	251	161	111	178	215	175	97	132	151	242	247
APZ42_012443	73	11	76	6	1	3	10	2	4	1	13
APZ42_012444	16	6	7	3	19	20	9	9	10	18	37
APZ42_012445	11	5	8	7	3	4	6	3	8	7	16
APZ42_012448	1	0	0	2	3	1	1	1	2	1	0
APZ42_012450	18	9	7	11	15	11	15	21	26	23	66
APZ42_012451	2	0	2	0	0	0	1	0	0	1	0
APZ42_012454	0	0	0	0	0	0	1	0	0	0	2
APZ42_012458	0	1	1	1	0	2	2	0	1	0	1
APZ42_012459	2	0	0	0	0	0	1	1	0	0	1
APZ42_012462	786	168	2273	133	134	123	309	89	107	140	106
APZ42_012463	1119	663	1055	603	455	480	778	718	1300	854	1147
APZ42_012464	1767	2437	1756	1742	3112	2589	2970	1641	2147	1656	888
APZ42_012465	1335	1112	913	1017	1343	1199	1100	904	1345	1074	1036
APZ42_012466	1123	1156	788	757	1597	1655	1098	772	1301	1026	1279
APZ42_012467	445	267	363	380	351	348	431	203	326	320	352
APZ42_012468	4066	3103	3805	3312	3529	3304	4160	1977	3006	3329	3023
APZ42_012469	451	252	342	402	348	296	295	282	418	490	372
APZ42_012470	504	412	252	275	598	442	470	310	489	380	409
APZ42_012471	667	650	419	410	661	591	568	385	683	540	650
APZ42_012472	964	861	543	557	959	904	798	549	615	487	437
APZ42_012473	612	398	473	578	612	567	367	422	637	620	609
APZ42_012474	1274	929	919	1222	1141	941	707	634	1001	1261	1579
APZ42_012475	830	669	742	844	1047	1034	775	539	683	817	877
APZ42_012476	374	203	288	250	203	195	229	138	255	176	125
APZ42_012477	1017	851	717	651	680	571	895	565	845	714	748
APZ42_012478	418	316	316	378	356	345	378	258	401	402	325
APZ42_012479	221	161	137	187	164	127	163	129	192	233	117
APZ42_012480	556	315	399	416	403	406	399	278	429	435	326
APZ42_012481	350	236	229	234	222	188	184	173	285	251	270
APZ42_012482	7	2	28	4	3	6	4	2	3	0	3
APZ42_012483	34	5	81	2	3	1	5	4	2	4	10
APZ42_012484	238	145	168	195	173	168	174	148	229	241	257
APZ42_012485	99	39	98	99	49	70	114	44	73	71	76
APZ42_012486	280	211	270	311	191	155	257	170	218	190	146
APZ42_012487	68	17	36	37	29	27	25	39	37	57	58
APZ42_012488	425	319	212	211	395	377	282	195	217	307	327
APZ42_012489	0	0	0	0	0	0	0	0	0	0	0
APZ42_012491	411	283	288	236	284	289	224	183	256	311	395
APZ42_012493	87	19	111	10	18	9	26	4	8	1	31
APZ42_012494	58	22	33	43	19	25	34	23	31	35	62
APZ42_012495	12	11	5	3	14	16	5	5	3	22	7
APZ42_012496	151	125	105	133	82	100	113	78	145	133	113
APZ42_012497	24	9	16	13	4	4	10	18	26	20	17
APZ42_012498	28	5	20	16	8	12	13	13	33	12	15
APZ42_012500	6	17	12	2	21	17	7	4	10	11	21
APZ42_012501	1	3	4	2	2	2	0	1	2	4	2
APZ42_012502	0	0	0	0	0	0	0	0	0	0	0
APZ42_012503	0	0	0	0	0	0	0	0	0	0	0
APZ42_012507	0	1	0	1	1	0	0	0	2	3	3
APZ42_012508	116	87	84	65	110	71	90	56	68	78	106
APZ42_012509	0	0	0	0	1	0	1	1	0	1	3
APZ42_012510	0	0	0	1	0	0	0	0	0	0	0
APZ42_012511	0	2	1	7	8	3	2	5	0	2	2
APZ42_012512	0	0	0	0	0	0	0	0	1	0	0
APZ42_012513	0	0	1	0	0	0	3	1	4	0	2
APZ42_012514	1	8	1	16	11	5	1	8	1	10	0
APZ42_012515	0	0	0	0	0	0	0	0	1	0	1
APZ42_012517	2	0	2	2	0	1	1	0	3	2	0
APZ42_012518	2513	3159	2555	2609	3472	3175	3385	1654	2539	2170	2187
APZ42_012519	566	634	500	527	882	1028	567	531	828	714	689
APZ42_012520	39	16	22	18	49	46	21	12	31	33	39
APZ42_012522	10	9	14	5	17	7	17	27	35	42	6
APZ42_012523	65	65	92	58	173	86	115	60	131	115	13
APZ42_012524	17	14	25	22	11	16	29	19	20	31	19
APZ42_012525	1	0	0	0	0	0	1	0	1	0	0
APZ42_012527	143	171	152	121	249	204	198	90	143	93	90
APZ42_012528	9	7	6	5	4	5	3	2	4	3	0
APZ42_012530	382	280	285	264	300	286	345	183	310	213	224
APZ42_012531	5	3	6	3	3	3	6	3	3	3	4
APZ42_012533	1	4	0	7	0	1	2	0	0	0	10
APZ42_012534	1	1	2	0	0	0	0	0	0	1	1
APZ42_012537	7	3	7	2	10	11	3	5	6	8	13
APZ42_012538	26	22	18	30	38	22	40	23	36	27	43
APZ42_012539	2	6	5	4	7	3	7	0	2	2	1
APZ42_012540	76	91	52	61	60	76	73	45	82	87	145
APZ42_012541	375	396	230	288	531	435	357	263	402	302	433
APZ42_012545	4	2	4	1	0	1	1	3	0	4	1
APZ42_012549	1	0	1	0	2	3	0	1	2	2	0
APZ42_012550	25	22	22	17	13	17	32	10	17	16	19
APZ42_012551	1	2	3	33	1	0	11	2	1	4	0
APZ42_012552	0	0	0	0	0	0	0	0	0	0	1
APZ42_012553	0	0	0	0	0	0	0	0	0	1	0
APZ42_012554	4	8	6	4	5	5	2	1	4	6	6
APZ42_012555	0	0	0	1	0	0	0	0	0	0	0
APZ42_012556	9	9	7	14	6	15	7	14	11	13	14
APZ42_012557	31	31	29	32	33	64	42	26	35	48	49
APZ42_012558	373	391	417	440	556	618	491	239	474	366	347
APZ42_012559	0	3	0	3	1	1	1	0	2	0	1
APZ42_012560	0	0	0	0	0	0	0	0	0	0	0
APZ42_012561	0	0	0	0	0	0	0	0	0	0	0
APZ42_012562	2	0	0	0	1	0	1	1	3	2	1
APZ42_012566	0	0	0	0	0	0	0	0	0	0	0
APZ42_012567	1	0	0	0	0	0	0	0	0	0	0
APZ42_012568	597	555	617	680	867	680	649	449	629	635	733
APZ42_012569	1	0	0	5	0	0	0	0	2	0	2
APZ42_012570	0	0	0	0	0	0	0	0	0	0	0
APZ42_012571	0	0	0	0	0	0	0	0	0	0	0
APZ42_012573	2	0	0	1	0	0	0	1	0	1	0
APZ42_012574	0	1	0	0	0	5	1	0	2	1	0
APZ42_012575	0	0	0	0	0	0	0	1	0	0	0
APZ42_012576	2	0	0	0	0	1	0	0	0	0	0
APZ42_012577	0	0	0	0	0	0	0	0	0	0	0
APZ42_012578	0	0	0	0	0	0	0	0	0	0	1
APZ42_012580	0	0	0	0	2	0	3	0	0	0	0
APZ42_012581	0	0	0	0	2	0	0	0	0	1	0
APZ42_012583	0	0	0	1	2	0	1	1	0	1	0
APZ42_012584	0	0	0	0	0	0	0	0	0	0	0
APZ42_012585	0	0	2	1	0	0	2	0	0	0	1
APZ42_012586	0	1	0	1	0	0	0	0	0	0	0
APZ42_012587	0	0	0	0	0	0	0	0	0	0	0
APZ42_012592	87	70	80	139	82	81	88	114	192	144	111
APZ42_012594	0	1	0	0	0	1	1	0	1	0	0
APZ42_012595	0	0	0	0	0	0	0	0	0	0	0
APZ42_012597	0	0	0	0	0	0	1	0	0	0	0
APZ42_012598	0	0	0	0	0	0	0	0	0	0	0
APZ42_012600	0	0	0	0	0	0	0	0	0	0	0
APZ42_012601	0	0	0	0	0	0	0	0	1	0	0
APZ42_012602	1	2	1	0	2	2	4	0	1	0	1
APZ42_012603	0	0	0	0	0	0	0	0	0	0	0
APZ42_012604	0	0	0	0	0	0	0	0	0	0	0
APZ42_012605	0	0	0	0	0	0	0	0	0	0	0
APZ42_012606	9	3	3	5	0	5	5	1	2	1	0
APZ42_012607	0	0	0	0	0	0	1	0	0	0	0
APZ42_012608	0	0	0	0	0	0	0	0	0	0	0
APZ42_012609	17	11	13	22	12	12	18	21	34	33	14
APZ42_012611	0	0	0	0	0	0	0	0	0	0	0
APZ42_012612	7	8	1	7	3	7	5	0	1	0	6
APZ42_012613	1	0	1	5	0	3	2	1	1	0	0
APZ42_012614	0	0	0	0	1	1	0	0	0	0	0
APZ42_012615	7331	5764	7028	7519	7324	6042	7878	5295	7793	7833	6801
APZ42_012616	1751	1326	1554	1505	1555	1315	1482	1136	1774	1615	1538
APZ42_012617	765	701	970	1134	940	796	910	686	951	1060	948
APZ42_012618	761	435	560	731	1168	899	607	948	1695	955	969
APZ42_012619	418	420	310	348	470	379	368	287	484	416	464
APZ42_012620	186	130	221	218	165	165	188	129	188	207	183
APZ42_012621	186	301	232	280	536	451	447	302	498	345	264
APZ42_012622	242	178	351	178	179	146	161	123	260	234	444
APZ42_012623	6	2	7	5	3	5	4	5	6	7	10
APZ42_012624	202	112	222	192	162	180	200	139	183	233	147
APZ42_012625	629	472	780	783	469	430	703	447	614	697	452
APZ42_012628	0	0	0	0	0	2	1	0	1	0	3
APZ42_012629	43	25	36	48	34	39	39	82	108	90	175
APZ42_012631	0	0	2	1	0	2	0	0	1	0	0
APZ42_012632	0	0	1	0	0	0	1	0	1	0	0
APZ42_012633	0	1	0	0	1	1	2	1	4	7	0
APZ42_012634	2	0	0	1	0	1	0	0	0	0	0
APZ42_012635	0	0	0	0	0	0	0	1	0	0	0
APZ42_012636	0	0	0	0	0	0	1	0	0	0	0
APZ42_012637	0	0	2	0	0	0	0	2	0	0	0
APZ42_012638	0	0	2	0	1	0	0	0	0	1	0
APZ42_012639	0	0	0	0	0	0	0	0	0	0	0
APZ42_012640	0	0	0	0	0	0	0	0	0	0	1
APZ42_012641	55	57	53	61	64	42	53	43	54	57	80
APZ42_012645	55	21	22	20	39	45	18	22	31	37	56
APZ42_012646	0	0	0	0	0	0	0	0	0	0	0
APZ42_012648	0	0	0	0	0	0	2	0	0	0	1
APZ42_012649	357	432	493	448	310	300	530	457	683	463	91
APZ42_012652	4815	3921	4283	5870	4620	4142	5251	2987	4923	4854	5052
APZ42_012653	8807	7204	11735	14596	11365	13642	13463	2584	5986	4992	4696
APZ42_012654	9110	7012	10072	8227	8702	7406	7425	5473	7728	8550	8589
APZ42_012655	1453	1599	1392	1632	1796	1328	1764	1054	1574	1530	1351
APZ42_012656	1039	942	1076	920	1078	926	1073	772	1194	960	840
APZ42_012657	686	716	712	755	786	733	923	572	841	758	604
APZ42_012658	374	253	330	222	319	232	313	183	286	164	199
APZ42_012659	660	719	765	883	1112	901	818	647	882	791	725
APZ42_012660	286	193	314	329	227	226	250	233	326	444	252
APZ42_012661	663	1088	764	1037	852	1075	994	1820	2740	2649	119
APZ42_012662	568	453	439	504	526	401	562	378	600	499	565
APZ42_012663	17	14	12	25	8	13	17	14	22	14	4998
APZ42_012664	319	139	144	163	128	105	656	120	206	216	141
APZ42_012665	19	10	10	13	7	14	6	4	12	8	19
APZ42_012666	249	275	265	260	282	225	290	216	293	331	367
APZ42_012667	215	97	84	100	91	63	381	84	134	122	79
APZ42_012668	296	288	292	301	281	259	278	226	369	318	472
APZ42_012669	19	19	17	12	22	44	10	8	10	10	12
APZ42_012670	471	450	492	577	482	483	519	370	495	571	387
APZ42_012671	77	69	67	66	98	100	87	33	53	65	86
APZ42_012672	406	98	766	67	80	6	97	30	31	13	131
APZ42_012673	152	28	229	9	19	8	33	5	21	15	29
APZ42_012674	227	224	203	218	246	174	279	156	220	226	153
APZ42_012675	355	299	310	305	430	301	351	248	368	357	150
APZ42_012676	10	22	11	10	6	12	21	4	5	11	27
APZ42_012677	228	182	212	302	244	274	211	219	331	314	260
APZ42_012678	27	18	28	24	32	16	11	20	24	44	33
APZ42_012679	52	51	46	68	69	106	120	34	83	100	67
APZ42_012680	6	4	10	9	6	0	16	18	22	16	16
APZ42_012681	171	76	107	114	144	71	151	126	116	138	189
APZ42_012682	7	58	10	6	156	74	52	18	43	50	7
APZ42_012683	22	4	9	11	18	9	15	5	5	5	17
APZ42_012684	124	75	71	90	78	90	131	43	60	72	125
APZ42_012685	1	2	2	2	3	1	5	2	3	2	9
APZ42_012688	29	37	24	31	21	27	53	7	27	27	24
APZ42_012689	129	121	79	27	112	138	194	10	20	17	12
APZ42_012691	0	9	8	3	34	17	5	5	4	23	1
APZ42_012693	0	0	0	0	0	0	0	1	0	0	0
APZ42_012694	11	6	11	3	0	8	4	6	2	4	0
APZ42_012702	193	215	178	197	264	188	183	140	219	198	242
APZ42_012703	80	72	75	70	116	77	78	63	105	103	93
APZ42_012704	0	0	0	1	0	0	0	0	0	0	0
APZ42_012705	0	0	0	0	0	0	0	0	0	0	0
APZ42_012706	3301	2687	4504	5374	3101	3013	3355	2793	4103	5014	3091
APZ42_012707	3540	3606	2639	3213	4023	4125	4904	3211	3504	2766	3666
APZ42_012708	1621	1385	1453	1768	1399	1147	1351	1546	2289	1791	1188
APZ42_012709	4535	5040	4926	4727	5493	5049	4922	3427	4548	4906	4115
APZ42_012710	1262	937	1158	1163	1167	795	1160	779	1245	1264	941
APZ42_012711	330	240	381	314	272	282	334	232	294	415	254
APZ42_012712	0	0	0	0	0	0	4	0	0	0	0
APZ42_012713	0	3	0	1	0	0	2	0	0	2	4
APZ42_012714	0	0	1	0	0	0	0	0	1	0	0
APZ42_012715	1	0	0	0	0	0	1	0	0	0	0
APZ42_012717	116	90	105	137	147	85	131	100	129	126	125
APZ42_012720	251	197	238	300	225	233	325	195	232	289	291
APZ42_012721	218	145	210	248	246	194	262	206	278	303	227
APZ42_012722	0	0	0	0	0	0	0	0	0	0	8
APZ42_012723	0	0	0	0	0	0	1	0	0	0	0
APZ42_012724	6	2	6	5	8	3	14	5	5	4	3
APZ42_012726	0	0	0	0	0	0	0	0	0	0	0
APZ42_012727	0	0	0	0	0	0	0	0	0	0	0
APZ42_012728	0	3	0	0	0	1	1	0	0	1	0
APZ42_012729	0	0	0	0	0	0	1	0	0	0	0
APZ42_012730	0	0	0	0	0	0	2	0	0	0	0
APZ42_012732	237	270	232	226	330	284	274	328	390	334	400
APZ42_012733	2034	2615	2191	2084	2992	2705	2688	1416	2372	1969	2123
APZ42_012734	2392	2813	2282	2209	3122	2748	3069	2158	3017	2870	1920
APZ42_012735	1670	1511	1609	1823	1785	1551	1822	1422	1878	2078	1700
APZ42_012736	86	34	99	79	60	31	61	37	70	72	136
APZ42_012738	0	0	0	0	0	0	0	0	0	0	1
APZ42_012740	377	345	371	390	761	722	538	464	679	492	699
APZ42_012741	1	0	1	0	3	2	1	3	0	1	3
APZ42_012742	383	365	550	710	603	434	510	97	249	334	431
APZ42_012743	75	71	54	58	70	52	80	43	59	62	50
APZ42_012744	3	9	6	4	14	6	5	2	4	3	5
APZ42_012745	1061	1779	1260	1126	1648	1150	1807	1068	1179	633	187
APZ42_012749	0	0	0	0	0	0	0	0	0	0	0
APZ42_012750	0	0	0	0	0	0	0	0	0	0	0
APZ42_012751	7	10	9	12	2	9	3	10	22	13	4
APZ42_012753	8273	6765	5644	5886	6481	6968	4446	4443	7265	6736	8059
APZ42_012754	596	475	532	632	722	571	542	432	562	666	537
APZ42_012755	229	18	224	252	359	217	197	193	250	270	267
APZ42_012757	1	0	0	0	0	0	0	0	0	0	0
APZ42_012758	1	0	1	0	0	1	1	0	6	1	0
APZ42_012762	460	506	438	453	406	259	475	245	402	341	391
APZ42_012763	0	0	0	0	0	0	0	0	0	0	0
APZ42_012764	9	4	6	14	4	1	6	5	5	6	24
APZ42_012766	43	66	37	25	61	43	49	31	41	41	64
APZ42_012768	23	8	10	16	11	11	15	10	11	5	6
APZ42_012769	6	5	11	9	8	10	7	1	4	1	2
APZ42_012771	44	27	29	25	47	56	33	26	45	44	52
APZ42_012772	22	11	9	7	20	21	15	7	11	11	19
APZ42_012773	0	0	0	0	0	0	0	0	1	0	0
APZ42_012774	0	0	0	0	0	0	0	0	0	0	0
APZ42_012775	0	0	0	0	0	0	0	0	0	2	0
APZ42_012776	664	668	628	680	704	635	761	535	701	814	714
APZ42_012777	131	118	73	94	166	125	122	66	125	126	782
APZ42_012779	50	62	42	59	75	44	61	55	66	72	72
APZ42_012781	133	207	243	108	1010	842	396	4	8	3	2
APZ42_012782	0	0	0	0	0	0	0	0	0	0	0
APZ42_012783	1115	1035	622	579	713	763	689	445	925	830	1152
APZ42_012784	338	329	507	488	367	401	427	269	422	473	365
APZ42_012785	40	29	43	50	39	47	46	31	46	72	71
APZ42_012786	4	7	6	0	8	4	2	5	4	9	4
APZ42_012788	0	0	0	0	0	0	0	0	0	0	0
APZ42_012789	148	149	72	70	195	122	136	114	200	82	163
APZ42_012790	5539	4233	7984	8623	4471	5846	5497	3792	6159	7031	5110
APZ42_012791	1464	1166	1560	1654	1443	1418	1243	1443	2028	2346	2753
APZ42_012792	2500	447	4386	318	272	66	375	120	100	71	531
APZ42_012793	7890	6249	11441	12631	7432	8575	8326	6286	10059	12160	8132
APZ42_012794	658	923	535	520	1931	1713	1071	396	582	555	852
APZ42_012795	2201	1974	1708	1928	1913	1613	1766	1388	2074	1988	1555
APZ42_012796	630	556	690	599	833	677	606	409	674	581	667
APZ42_012797	995	1243	995	955	1624	1356	1316	629	1061	695	754
APZ42_012798	367	155	365	477	295	256	404	142	203	214	374
APZ42_012799	431	481	460	524	535	422	390	383	556	587	677
APZ42_012800	977	1158	939	968	1472	1253	1243	798	1044	1028	817
APZ42_012801	678	835	597	543	1031	784	853	577	1018	835	1015
APZ42_012802	3197	4002	1653	1808	4264	3493	1530	2511	4912	3028	6275
APZ42_012803	834	864	501	519	839	873	351	578	1098	729	1477
APZ42_012804	577	609	548	544	612	513	614	328	572	523	598
APZ42_012805	88	90	97	189	91	53	106	340	479	419	7
APZ42_012806	97	65	142	428	42	42	82	1124	1818	1263	25
APZ42_012807	719	702	746	994	726	614	723	918	1276	1323	583
APZ42_012809	414	313	425	471	266	211	322	208	520	200	276
APZ42_012810	93	111	54	67	103	85	59	83	138	80	154
APZ42_012811	762	811	395	442	797	637	371	516	904	702	1434
APZ42_012812	28	42	37	46	81	78	35	22	33	62	67
APZ42_012813	243	188	292	170	215	200	216	119	147	136	410
APZ42_012814	67	72	50	57	89	71	62	40	71	80	238
APZ42_012815	5	0	2	1	3	1	3	1	5	0	3
APZ42_012816	176	124	176	187	162	150	116	118	161	215	193
APZ42_012817	2	2	3	2	9	3	4	7	5	2	14
APZ42_012819	18	15	23	12	27	20	21	11	19	6	10
APZ42_012820	37	25	20	17	25	19	26	12	37	31	71
APZ42_012821	10	15	7	7	8	8	24	5	9	8	5
APZ42_012822	20	18	30	27	17	21	25	10	18	24	18
APZ42_012823	5	20	13	25	5	1	12	55	98	36	5
APZ42_012825	38	71	37	46	112	75	57	33	36	32	60
APZ42_012826	40	41	20	28	4	8	73	8	5	31	71
APZ42_012827	1	0	0	0	0	0	0	0	0	1	0
APZ42_012834	12916	9677	15322	11970	11161	10496	10915	7106	11068	10280	10086
APZ42_012835	6433	6915	6907	6710	6496	6662	6786	4357	7080	6369	6686
APZ42_012836	5831	3965	3081	2054	3874	3042	2698	1558	3068	1560	1930
APZ42_012837	2439	2714	2558	2441	2632	3606	2764	2475	3370	2762	3748
APZ42_012838	2197	1644	2677	2050	1503	1441	1852	1240	1879	2372	2456
APZ42_012839	2135	2543	1856	1850	2636	2329	2247	1292	2129	1649	2190
APZ42_012841	953	971	867	844	1394	1179	969	771	1160	984	1365
APZ42_012842	1047	1138	919	736	1908	1557	1119	662	1032	691	833
APZ42_012843	9	17	11	14	12	8	10	130	204	828	50
APZ42_012844	982	1127	811	937	1553	1768	1354	826	1207	833	144
APZ42_012845	529	383	420	526	459	408	589	304	456	400	475
APZ42_012846	1414	1447	1349	1364	1828	1498	1458	1064	1619	1461	1505
APZ42_012847	393	409	292	392	351	344	423	329	474	414	407
APZ42_012848	424	499	401	398	588	512	519	282	515	360	417
APZ42_012849	554	298	659	371	274	180	378	164	405	254	314
APZ42_012850	267	250	192	235	203	165	268	202	280	254	213
APZ42_012851	129	84	125	85	150	125	145	73	116	80	155
APZ42_012852	530	566	480	549	887	766	734	520	577	480	849
APZ42_012853	43	19	53	36	37	17	26	19	49	38	64
APZ42_012854	566	562	543	699	794	475	593	456	633	767	828
APZ42_012855	212	126	234	162	200	167	178	186	207	216	229
APZ42_012856	22	3	11	21	16	29	9	9	8	11	5
APZ42_012857	303	315	280	312	326	315	289	269	389	397	573
APZ42_012858	176	90	138	137	141	106	140	113	156	187	150
APZ42_012859	138	102	155	119	153	128	115	128	168	169	112
APZ42_012860	90	36	111	28	167	47	35	54	125	46	63
APZ42_012861	6	1	0	1	2	1	6	0	6	2	9
APZ42_012862	43	36	38	57	32	60	53	18	30	21	52
APZ42_012863	371	564	332	335	448	458	246	306	517	416	709
APZ42_012864	58	31	40	49	53	62	46	30	46	37	67
APZ42_012865	7	8	6	12	10	14	9	6	8	28	11
APZ42_012866	6	3	5	6	3	0	6	2	7	3	0
APZ42_012867	53	1	66	29	32	37	37	33	34	64	72
APZ42_012868	21	1	20	16	13	1	2	10	8	13	18
APZ42_012869	8	0	5	4	2	1	2	2	1	1	3
APZ42_012871	2	1	1	0	0	0	0	2	2	2	0
APZ42_012872	0	0	0	0	0	0	0	0	0	0	0
APZ42_012877	731	735	699	716	895	711	670	737	1102	845	1401
APZ42_012878	203	268	341	252	419	300	278	342	465	875	569
APZ42_012879	659	616	615	609	586	544	673	452	681	600	466
APZ42_012880	646	570	782	812	712	716	690	534	785	759	672
APZ42_012881	556	751	505	616	1427	1073	657	516	850	640	938
APZ42_012882	720	880	847	1032	993	852	1135	964	1209	1320	651
APZ42_012883	646	520	669	784	632	561	702	461	703	717	600
APZ42_012884	292	138	274	241	304	126	187	190	273	282	285
APZ42_012885	295	218	232	215	288	233	212	189	298	289	235
APZ42_012886	484	466	346	378	496	363	213	320	539	473	808
APZ42_012887	442	452	386	458	490	420	272	259	512	554	910
APZ42_012888	280	219	262	254	510	343	175	181	268	283	431
APZ42_012889	92	66	76	91	99	61	45	49	121	118	159
APZ42_012890	107	32	249	138	123	21	30	58	102	93	125
APZ42_012891	192	170	261	167	217	218	189	93	160	175	200
APZ42_012892	235	194	193	221	239	227	90	123	250	233	392
APZ42_012893	239	180	240	243	264	345	147	124	215	310	348
APZ42_012895	10	0	0	0	5	4	0	0	3	0	3
APZ42_012896	3	1	0	1	2	1	4	0	1	3	2
APZ42_012897	0	0	0	0	0	0	0	0	0	0	0
APZ42_012898	74	41	51	59	43	64	59	29	49	62	43
APZ42_012900	2	3	3	6	4	3	3	0	1	0	11
APZ42_012901	0	0	0	1	0	0	1	0	0	2	0
APZ42_012903	1	3	0	0	1	1	2	1	0	7	8
APZ42_012905	1	4	1	1	1	0	0	0	0	0	1
APZ42_012906	6612	7413	5847	6075	10197	9480	5806	4850	7825	7218	9612
APZ42_012907	135	123	114	111	213	157	172	92	205	163	118
APZ42_012908	179	88	180	232	130	117	212	66	105	136	170
APZ42_012911	2	1	0	0	3	0	2	1	1	0	2
APZ42_012912	1	1	0	5	3	1	3	2	4	3	0
APZ42_012914	0	0	1	0	0	0	0	0	0	0	0
APZ42_012915	0	1	0	0	0	0	0	0	0	2	0
APZ42_012916	0	0	0	0	0	0	0	0	0	0	0
APZ42_012917	0	1	1	1	0	1	0	0	2	0	2
APZ42_012918	0	0	0	0	0	0	2	0	0	0	0
APZ42_012920	0	0	0	0	0	0	0	0	0	0	0
APZ42_012921	1	0	3	1	2	1	2	0	1	0	0
APZ42_012922	16	22	38	39	30	19	44	15	17	26	37
APZ42_012923	0	0	0	0	0	0	0	0	0	0	0
APZ42_012924	0	0	0	0	0	0	0	0	0	0	0
APZ42_012925	0	0	0	0	0	0	0	0	0	0	0
APZ42_012928	0	0	0	0	0	0	0	0	1	0	1
APZ42_012929	756	602	697	757	751	642	694	514	715	809	885
APZ42_012930	573	428	509	601	576	433	483	371	586	577	602
APZ42_012931	14	18	5	9	40	54	3	7	12	14	20
APZ42_012932	4	4	1	2	4	2	2	4	1	2	3
APZ42_012933	39	51	48	50	103	88	77	21	23	27	925
APZ42_012934	125	67	99	160	87	90	144	69	82	75	117
APZ42_012935	4	0	0	0	0	1	1	0	4	1	3
APZ42_012936	1	0	0	0	0	0	0	0	1	3	3
APZ42_012937	0	2	5	4	6	8	0	3	4	3	1
APZ42_012940	0	0	0	1	0	0	0	0	0	0	0
APZ42_012941	124	165	98	114	207	151	116	106	149	113	142
APZ42_012944	9	17	11	11	16	26	36	16	25	9	4
APZ42_012945	7	18	23	19	4	4	31	17	18	9	1
APZ42_012946	9	3	4	10	2	3	2	16	27	12	0
APZ42_012948	1892	2065	1485	1299	2170	2513	2160	1264	1985	1796	1710
APZ42_012949	96	58	47	71	90	81	62	67	167	145	88
APZ42_012950	0	0	0	0	0	0	0	0	0	0	0
APZ42_012951	0	0	0	0	0	0	0	0	0	0	0
APZ42_012952	0	0	0	0	0	0	0	0	0	0	0
APZ42_012953	465	403	637	553	777	456	806	588	1063	1131	399
APZ42_012954	63	56	70	94	60	54	74	55	128	122	59
APZ42_012955	0	0	0	0	0	0	0	0	0	0	0
APZ42_012956	60	46	67	53	46	49	102	37	56	89	28
APZ42_012957	0	0	0	0	0	0	0	0	0	0	0
APZ42_012959	0	0	0	0	0	0	1	0	0	0	0
APZ42_012960	3	0	0	1	0	1	0	0	1	0	1
APZ42_012962	4	6	1	5	3	7	8	1	1	3	3
APZ42_012964	25	19	35	18	38	24	43	20	29	35	20
APZ42_012966	27	8	8	11	13	20	15	6	12	7	13
APZ42_012968	38	45	38	34	66	53	27	22	27	55	57
APZ42_012969	0	0	0	0	0	0	0	0	0	0	0
APZ42_012970	1	0	2	0	0	1	3	2	0	2	1
APZ42_012971	2111	181	5162	154	120	59	303	84	130	99	160
APZ42_012972	2292	4178	1865	1833	3005	2558	3466	1683	2469	1392	1683
APZ42_012973	900	884	712	605	914	694	781	647	1024	1022	1057
APZ42_012974	2125	2379	2700	2557	2546	2997	2516	1660	2577	2510	2433
APZ42_012975	513	493	456	413	584	520	458	403	736	564	638
APZ42_012976	625	664	547	633	955	763	562	335	661	583	905
APZ42_012978	239	206	230	281	186	166	209	220	289	275	194
APZ42_012979	2	5	0	6	7	4	8	3	7	6	4
APZ42_012982	142	185	120	153	222	136	170	151	195	115	88
APZ42_012983	0	3	6	0	1	1	8	1	1	0	0
APZ42_012984	2	0	2	0	0	0	1	0	0	1	0
APZ42_012985	8	10	7	6	5	3	4	4	15	16	23
APZ42_012986	66	75	99	125	108	78	108	75	130	66	46
APZ42_012988	811	847	821	836	964	883	1027	626	1072	871	749
APZ42_012989	1832	2034	2051	2065	2443	2167	2413	1191	1890	1990	1794
APZ42_012990	432	469	453	491	579	451	507	307	425	535	601
APZ42_012992	2	7	3	5	7	7	10	3	5	8	3
APZ42_012993	3	3	2	1	4	1	4	7	8	5	4
APZ42_012994	0	0	0	0	0	0	0	0	0	1	0
APZ42_012996	10	19	18	11	28	23	16	31	33	39	20
APZ42_012997	11	1	2	0	7	4	7	0	8	6	0
APZ42_012999	0	0	0	0	0	0	0	0	0	0	0
APZ42_013000	0	0	0	0	0	1	0	0	0	0	2
APZ42_013001	0	0	0	0	0	0	1	0	0	1	0
APZ42_013003	0	0	0	0	0	0	0	0	0	0	0
APZ42_013004	129	157	152	136	259	226	200	141	203	190	126
APZ42_013006	0	0	0	0	0	0	0	0	0	0	0
APZ42_013007	0	0	0	0	0	0	0	0	0	0	0
APZ42_013008	0	0	0	0	0	0	0	0	0	0	0
APZ42_013009	0	0	0	1	0	0	0	0	0	0	0
APZ42_013011	0	0	0	0	0	0	0	0	0	0	0
APZ42_013012	2868	2355	3353	3632	2480	2125	2906	2205	3342	3244	2504
APZ42_013013	21	9	7	8	7	9	10	12	18	13	109
APZ42_013014	1141	1660	263	5	1214	640	2021	1	0	1	1
APZ42_013015	864	829	784	701	947	820	826	678	1065	1082	1113
APZ42_013016	235	216	341	465	355	206	301	633	680	642	186
APZ42_013017	137	17	73	113	148	108	72	84	98	108	131
APZ42_013018	1	0	0	1	0	1	2	1	1	0	5
APZ42_013020	0	1	0	3	0	1	3	0	2	1	3
APZ42_013021	511	376	540	533	402	383	456	358	542	590	742
APZ42_013022	1568	1478	1346	1246	1561	1567	1131	1109	1870	1604	1986
APZ42_013023	6	6	8	8	16	7	6	7	8	16	5
APZ42_013024	0	0	0	0	0	0	1	0	0	0	0
APZ42_013025	12	12	15	24	15	13	13	28	34	36	8
APZ42_013029	0	1	0	0	0	0	1	0	0	0	0
APZ42_013033	6890	7144	8421	7905	7357	7220	8715	3708	6005	5738	5206
APZ42_013034	45	37	68	62	46	42	47	34	40	48	42
APZ42_013035	29	7	48	41	2	5	24	34	59	40	7
APZ42_013036	1	3	4	7	2	6	2	2	7	7	4
APZ42_013038	2	1	2	0	1	2	1	0	2	0	1
APZ42_013039	1	0	0	1	0	0	1	0	0	0	0
APZ42_013040	10	7	4	0	7	7	1	3	8	1	2
APZ42_013041	0	2	0	0	0	3	1	1	1	1	0
APZ42_013042	1	1	4	0	0	2	2	0	5	0	0
APZ42_013044	14	2	5	4	9	8	8	2	7	5	10
APZ42_013048	2	0	2	1	0	1	0	0	1	0	0
APZ42_013049	0	0	0	0	0	0	0	0	0	0	0
APZ42_013050	0	0	0	0	0	0	0	0	0	0	0
APZ42_013051	2	3	1	1	0	3	8	0	2	0	0
APZ42_013052	0	0	0	0	0	0	0	0	0	0	0
APZ42_013053	785	856	808	881	1120	1006	823	695	1142	969	944
APZ42_013054	307	278	261	264	248	289	310	254	413	361	302
APZ42_013055	513	411	439	463	433	316	456	362	515	486	345
APZ42_013057	2	7	10	6	3	2	8	3	9	17	15
APZ42_013059	93	81	97	130	107	83	126	101	177	159	79
APZ42_013063	0	0	0	0	0	0	1	0	0	0	0
APZ42_013064	0	0	0	0	0	0	0	0	0	0	0
APZ42_013065	2	2	1	1	1	1	3	1	2	2	0
APZ42_013066	6	7	9	7	3	4	8	10	10	16	2
APZ42_013067	0	0	0	0	0	0	0	0	0	1	0
APZ42_013068	1	0	0	1	0	0	0	0	0	0	0
APZ42_013069	0	0	1	0	0	0	2	0	0	0	0
APZ42_013070	0	0	0	0	1	0	0	0	0	0	0
APZ42_013071	0	0	0	0	0	0	0	0	0	0	0
APZ42_013072	0	0	0	0	1	0	0	0	0	0	0
APZ42_013073	0	1	0	0	0	0	0	0	0	0	0
APZ42_013074	0	0	2	0	0	0	0	0	0	0	0
APZ42_013075	0	0	0	0	0	0	0	0	0	0	0
APZ42_013076	0	0	0	0	0	0	0	0	0	0	0
APZ42_013077	0	0	0	0	1	0	0	0	1	0	0
APZ42_013078	0	0	0	0	0	0	0	0	0	0	0
APZ42_013081	1	0	0	2	3	3	0	1	0	2	0
APZ42_013082	1	0	0	0	0	0	0	1	0	0	0
APZ42_013083	0	0	1	0	2	0	0	0	3	0	1
APZ42_013084	0	0	0	0	0	0	0	1	0	0	1
APZ42_013087	0	0	0	0	0	0	1	0	0	0	0
APZ42_013090	0	0	0	0	0	0	1	0	0	0	0
APZ42_013091	77	53	59	67	50	59	71	52	59	74	60
APZ42_013092	0	0	0	0	0	1	0	0	2	0	0
APZ42_013093	0	0	0	0	0	0	0	1	1	0	0
APZ42_013094	84	84	58	91	64	34	84	41	57	81	18
APZ42_013097	1	1	2	0	1	2	1	0	3	0	1
APZ42_013098	0	0	0	0	0	0	0	0	1	0	0
APZ42_013099	3	2	1	11	5	1	6	6	17	19	3
APZ42_013100	0	0	0	0	0	0	0	0	1	0	0
APZ42_013101	0	0	0	0	0	0	1	0	0	0	0
APZ42_013102	0	0	0	0	0	0	0	0	0	0	0
APZ42_013103	0	1	0	0	0	0	0	0	0	0	1
APZ42_013105	2	1	0	0	0	0	0	0	0	0	1
APZ42_013106	0	0	0	0	0	0	0	0	0	0	0
APZ42_013107	0	0	0	0	0	0	0	0	0	0	0
APZ42_013108	0	0	0	0	0	0	0	0	0	0	0
APZ42_013109	0	0	0	0	0	0	0	0	0	0	0
APZ42_013110	0	0	0	0	0	0	0	0	0	0	0
APZ42_013111	0	0	0	4	0	1	0	0	0	0	1
APZ42_013112	405	385	326	366	384	359	363	278	432	492	522
APZ42_013114	693	650	657	778	721	603	744	566	739	792	686
APZ42_013115	11	8	11	7	9	5	4	5	5	8	6
APZ42_013116	0	0	0	2	0	0	1	0	0	0	0
APZ42_013117	0	0	0	0	0	0	0	0	0	0	0
APZ42_013118	240	56	437	32	45	24	52	33	56	22	118
APZ42_013119	1	1	4	2	4	3	3	1	0	1	2
APZ42_013120	19	20	12	25	18	17	18	16	18	35	21
APZ42_013122	1716	1782	1312	1406	1661	1575	1639	1107	1575	1406	1151
APZ42_013123	1744	1826	1612	1203	1899	1067	1600	683	1070	1127	2490
APZ42_013124	1024	971	664	501	973	1014	754	576	1052	708	905
APZ42_013125	736	836	596	554	1181	873	621	711	1177	870	1332
APZ42_013126	388	219	99	45	217	136	108	81	187	76	115
APZ42_013127	1989	1879	1872	1778	1912	1554	2035	2400	4146	3396	1000
APZ42_013128	854	626	780	1058	820	648	859	520	755	831	753
APZ42_013129	7077	8431	9202	7124	15684	15050	9912	4543	12090	7027	466
APZ42_013130	445	526	361	349	959	709	705	263	450	301	297
APZ42_013131	1355	938	584	273	690	515	399	660	1145	491	310
APZ42_013132	21	16	14	21	25	16	11	6	35	36	34
APZ42_013133	90	23	134	17	26	25	25	10	22	25	24
APZ42_013134	445	556	316	326	679	555	441	318	512	363	516
APZ42_013135	48	62	50	69	81	45	31	39	56	62	109
APZ42_013136	657	434	572	1032	649	422	753	601	688	99	2930
APZ42_013137	405	303	351	359	390	308	332	321	422	402	368
APZ42_013138	7	4	11	10	12	5	12	2	8	8	6
APZ42_013139	224	230	134	180	212	208	200	86	105	86	32
APZ42_013140	305	371	280	344	506	326	364	312	442	422	437
APZ42_013141	0	0	0	0	0	0	0	0	0	0	0
APZ42_013142	36	24	25	20	35	27	11	20	47	20	49
APZ42_013143	158	18	221	8	11	6	32	13	29	7	31
APZ42_013144	176	242	114	129	374	292	203	90	98	95	153
APZ42_013145	2	1	0	1	4	2	2	0	1	0	1
APZ42_013146	90	72	86	89	84	70	53	47	82	83	149
APZ42_013147	89	70	64	79	130	76	93	64	111	91	94
APZ42_013148	6	8	2	9	30	15	11	1	5	4	17
APZ42_013149	251	326	290	365	469	511	346	179	260	249	17
APZ42_013150	22	37	31	35	15	26	27	497	1995	143	66
APZ42_013151	23	49	35	26	114	113	31	12	16	8	9
APZ42_013152	16	2	12	19	5	2	4	4	5	2	2
APZ42_013153	4	0	3	0	4	6	6	1	2	4	7
APZ42_013154	26	94	13	5	33	34	73	10	13	6	23
APZ42_013155	12	2	9	1	4	1	5	6	2	9	2
APZ42_013156	43	43	34	38	113	182	34	6	9	1	2
APZ42_013157	0	4	2	2	1	1	4	2	1	2	0
APZ42_013158	0	0	1	1	1	0	0	0	0	0	0
APZ42_013159	0	0	1	2	0	2	3	0	1	0	0
APZ42_013161	263	236	198	86	171	174	125	210	379	201	83
APZ42_013162	0	0	0	0	0	0	0	0	0	0	0
APZ42_013168	3	7	2	7	2	6	12	2	3	3	9
APZ42_013169	1655	1279	1325	1521	1867	1374	1406	1289	2097	2157	2239
APZ42_013170	984	979	988	1042	1336	1056	1156	835	1190	1389	1163
APZ42_013171	1288	1464	1073	1106	1515	1317	1311	844	1206	1105	1316
APZ42_013172	174	99	142	66	119	125	74	82	120	116	224
APZ42_013173	858	821	647	806	1295	957	774	583	902	811	1078
APZ42_013174	1371	1252	1174	1294	1866	1226	1364	845	1225	1278	1480
APZ42_013175	1135	1477	934	880	1794	1690	1461	1028	1475	1078	885
APZ42_013176	446	385	418	415	389	404	420	341	557	468	501
APZ42_013177	75	87	44	70	143	116	55	42	89	84	176
APZ42_013178	326	189	253	215	282	195	294	247	468	407	490
APZ42_013179	308	289	371	388	755	557	388	285	292	406	346
APZ42_013180	416	383	376	404	430	343	309	263	497	330	392
APZ42_013181	960	850	987	1099	855	830	788	712	1103	1012	889
APZ42_013182	312	146	349	119	402	290	193	72	163	163	397
APZ42_013183	637	272	1714	277	351	120	242	117	79	142	318
APZ42_013184	313	246	221	227	232	241	314	185	254	212	240
APZ42_013185	72	87	70	52	91	62	82	50	87	76	95
APZ42_013186	175	170	191	196	205	147	166	173	244	243	255
APZ42_013187	10	2	9	4	10	4	7	1	5	3	0
APZ42_013188	897	634	605	503	854	620	1192	406	529	545	316
APZ42_013189	72	54	67	72	66	59	69	36	61	51	45
APZ42_013190	311	303	203	13	68	63	444	3	2	7	21
APZ42_013191	166	125	163	165	153	163	147	118	194	219	158
APZ42_013192	11	7	15	16	14	9	8	9	16	7	13
APZ42_013193	339	307	203	222	333	368	222	207	395	286	509
APZ42_013194	83	51	49	46	76	52	100	8	27	17	24
APZ42_013201	1	0	0	2	0	0	0	0	0	0	0
APZ42_013202	2829	2051	3232	2499	2299	2462	1708	1672	2541	2069	2381
APZ42_013203	82	64	86	76	101	68	97	66	102	79	54
APZ42_013204	6047	4646	6889	7889	5916	7078	6709	3769	5655	6827	8160
APZ42_013205	1619	1694	1291	1363	2153	1632	1625	1045	1704	1393	1808
APZ42_013206	1458	1318	1402	1531	1632	1331	1560	1263	1947	1723	1385
APZ42_013207	822	639	743	682	963	725	946	663	928	939	782
APZ42_013208	2029	2161	2506	2353	2181	2352	2448	1420	2157	2109	2112
APZ42_013209	593	561	566	508	646	463	545	428	705	726	682
APZ42_013210	707	712	572	771	672	738	714	680	1011	892	700
APZ42_013211	523	624	430	508	596	492	511	655	852	679	596
APZ42_013212	827	754	716	811	695	512	1026	558	746	745	558
APZ42_013213	1249	1196	1168	1066	1681	1393	1207	998	1656	1649	1528
APZ42_013214	450	333	461	518	326	319	345	267	431	281	216
APZ42_013215	283	224	177	250	417	248	315	150	255	198	361
APZ42_013216	450	359	473	494	439	409	481	303	467	499	377
APZ42_013217	1725	1475	2478	2233	1986	1643	2051	980	1533	1717	1426
APZ42_013218	502	533	477	397	602	538	656	399	655	437	836
APZ42_013219	244	200	200	199	145	141	194	154	217	224	219
APZ42_013220	166	204	136	173	195	138	175	167	201	201	299
APZ42_013221	630	582	559	662	619	552	546	576	834	669	649
APZ42_013222	608	565	529	619	605	417	591	401	654	677	631
APZ42_013223	81	94	64	71	92	79	114	50	105	62	93
APZ42_013224	382	525	424	334	716	627	482	222	383	307	421
APZ42_013225	220	218	322	259	241	155	209	215	289	371	352
APZ42_013226	25	37	15	40	39	27	33	27	36	48	25
APZ42_013227	12	12	13	14	15	18	15	5	7	9	11
APZ42_013228	53	74	53	31	95	99	80	42	73	43	52
APZ42_013229	16	25	20	33	33	27	26	19	42	32	22
APZ42_013231	17	9	12	11	14	2	7	8	5	9	19
APZ42_013232	25	10	21	17	25	8	17	10	10	7	13
APZ42_013233	0	1	1	0	0	0	0	0	0	0	0
APZ42_013236	18	20	15	15	28	18	20	13	26	28	12
APZ42_013237	26	32	28	29	44	24	40	13	44	25	15
APZ42_013238	3	2	0	4	5	6	8	3	6	3	3
APZ42_013239	0	0	0	0	0	0	0	0	0	0	0
APZ42_013245	2	0	2	0	1	1	0	2	0	4	8
APZ42_013249	1	0	0	1	1	1	1	1	0	1	0
APZ42_013256	6	2	1	9	2	7	6	3	4	3	11
APZ42_013258	999	915	793	1040	1098	830	968	961	1401	1330	1377
APZ42_013259	2024	2490	1895	1913	2919	2150	2715	1322	2178	1920	2200
APZ42_013260	521	693	648	649	805	882	858	461	610	435	720
APZ42_013261	679	615	463	498	670	601	458	397	660	648	1281
APZ42_013262	780	36	961	933	1258	1387	1010	651	731	993	1008
APZ42_013263	512	482	472	479	484	440	442	415	718	630	664
APZ42_013264	53	78	63	89	161	144	82	67	61	85	110
APZ42_013265	200	4	231	194	425	425	350	146	100	204	302
APZ42_013266	24	36	25	26	43	60	33	16	23	33	41
APZ42_013270	3849	3354	3954	4338	4878	4371	3922	3689	5120	5764	5154
APZ42_013271	1017	1026	1001	861	1450	1670	1142	778	1220	1099	1304
APZ42_013272	1842	1627	1536	1853	1675	1151	2389	1726	2331	1760	1884
APZ42_013273	427	315	340	432	450	396	348	365	511	556	562
APZ42_013274	389	373	406	381	458	496	380	263	408	250	380
APZ42_013275	324	280	351	362	355	349	325	231	408	390	430
APZ42_013276	662	626	585	604	750	603	722	501	754	742	689
APZ42_013277	62	31	32	64	62	50	56	40	75	59	57
APZ42_013278	38	26	36	30	54	49	44	33	50	32	34
APZ42_013279	111	66	40	94	107	88	118	46	90	84	97
APZ42_013280	54	63	45	59	72	62	38	38	97	60	78
APZ42_013281	146	313	109	35	205	238	294	16	30	7	2
APZ42_013282	48348	45141	45629	46736	62656	44302	74322	14587	11335	3464	56
APZ42_013283	0	0	0	1	0	0	0	0	0	0	0
APZ42_013284	8	6	12	9	8	6	21	3	4	5	7
APZ42_013285	14	9	18	15	11	9	37	10	14	12	4
APZ42_013286	2	0	0	0	0	0	0	0	0	0	0
APZ42_013287	13	11	12	4	11	7	11	10	8	8	9
APZ42_013288	3	4	4	3	9	5	3	0	5	2	6
APZ42_013289	0	0	0	0	0	0	0	1	0	0	0
APZ42_013290	71	52	42	51	91	88	85	37	45	60	48
APZ42_013292	4	5	2	7	1	4	4	1	0	0	1
APZ42_013294	11	13	15	16	7	4	19	1	6	7	2
APZ42_013298	0	0	0	0	0	0	0	0	0	0	0
APZ42_013299	0	0	0	0	1	0	0	0	0	0	0
APZ42_013300	1	0	0	0	0	0	1	0	0	0	1
APZ42_013303	4644	3242	4518	5643	4228	4612	4694	3141	4745	5868	5327
APZ42_013304	685	716	479	489	693	636	624	474	834	514	926
APZ42_013305	399	427	312	249	638	542	437	420	721	471	535
APZ42_013306	1594	1742	1442	1304	2039	1681	1417	1117	1718	1245	1740
APZ42_013307	487	249	271	396	353	215	457	275	397	567	515
APZ42_013308	4965	3408	4914	7456	5700	6384	4782	4699	8025	3498	2765
APZ42_013309	3229	3283	3109	3485	3191	2890	3550	2223	3491	3081	2479
APZ42_013310	556	639	360	375	544	397	569	454	680	578	626
APZ42_013311	644	439	630	610	483	399	532	436	714	772	702
APZ42_013312	1409	615	1177	1159	3670	2957	2029	787	927	25	547
APZ42_013313	175	143	144	159	331	214	215	99	154	108	101
APZ42_013314	815	895	764	850	1301	924	1051	646	897	863	950
APZ42_013315	546	734	563	540	1062	966	826	398	711	471	438
APZ42_013316	443	348	370	364	412	388	384	304	428	439	393
APZ42_013317	1277	1025	1043	1242	1713	1114	1215	749	1137	1034	2826
APZ42_013318	377	339	302	278	337	203	402	209	323	262	438
APZ42_013319	257	303	172	158	248	175	230	159	210	183	344
APZ42_013320	422	383	399	367	463	449	372	280	432	387	436
APZ42_013321	326	286	365	373	459	376	402	295	363	439	348
APZ42_013322	712	595	625	789	698	549	612	544	840	729	689
APZ42_013323	687	456	620	695	517	434	685	358	533	537	309
APZ42_013324	312	232	298	302	266	257	281	199	333	293	264
APZ42_013325	361	384	360	381	336	293	368	285	417	474	492
APZ42_013326	55	39	39	34	53	31	34	25	51	51	50
APZ42_013327	6	12	11	5	12	11	15	6	6	5	7
APZ42_013328	16	13	15	12	19	7	7	19	20	15	39
APZ42_013329	3	7	3	6	19	15	8	44	48	38	17
APZ42_013330	6640	7886	5312	5417	4109	4862	8284	7379	12401	15380	6302
APZ42_013331	85	22	87	78	76	10	32	40	63	59	81
APZ42_013332	610	564	481	418	809	538	696	437	576	423	290
APZ42_013333	139	116	103	90	100	73	111	83	138	96	84
APZ42_013334	38	12	37	17	16	13	14	6	25	18	18
APZ42_013335	4395	2837	3628	5383	5939	4896	3549	3115	4435	3206	7483
APZ42_013336	12	5	20	20	19	36	26	6	7	19	403
APZ42_013338	109	24	80	20	25	15	24	10	15	23	24
APZ42_013339	419	473	398	243	1115	1021	786	24	38	26	27
APZ42_013340	8	2	8	13	10	4	12	22	37	26	6
APZ42_013341	1	3	3	4	1	0	3	1	2	4	1
APZ42_013342	7	7	3	6	4	6	1	4	13	5	1
APZ42_013345	4	11	6	3	4	6	11	7	7	5	0
APZ42_013346	1	9	7	2	2	0	12	1	3	4	4
APZ42_013347	1	2	1	5	6	4	5	2	4	6	6
APZ42_013350	18023	13263	18889	24441	13344	13168	16817	12185	18422	17763	11441
APZ42_013351	2617	2062	1947	1700	2375	2879	2186	1213	1891	1857	1346
APZ42_013352	1183	668	759	1100	1065	674	1090	554	799	780	846
APZ42_013353	2027	2541	2164	1993	3409	2736	2799	1851	3083	2604	1871
APZ42_013354	4405	3292	3216	4945	3631	4519	4491	2945	3991	2435	2567
APZ42_013355	754	756	590	545	1290	1070	787	489	913	685	920
APZ42_013356	834	886	936	940	918	927	1010	754	1074	1029	953
APZ42_013357	166	121	160	137	116	99	199	61	113	107	201
APZ42_013358	594	575	542	522	426	541	329	413	724	761	1089
APZ42_013359	292	275	249	345	444	306	342	312	393	383	284
APZ42_013360	298	226	241	278	318	305	263	212	315	277	309
APZ42_013361	395	235	524	571	482	388	341	554	813	1013	462
APZ42_013362	812	765	687	668	1102	1055	797	505	729	617	839
APZ42_013363	147	435	86	85	488	464	461	84	152	117	900
APZ42_013364	285	169	266	182	124	122	257	102	137	89	175
APZ42_013365	153	72	97	185	147	114	143	60	62	78	136
APZ42_013366	351	350	265	247	811	570	607	165	261	259	287
APZ42_013367	26	26	25	21	21	24	19	10	14	11	25
APZ42_013368	99	76	107	110	107	78	118	67	84	117	78
APZ42_013369	317	325	349	398	385	359	336	362	427	493	249
APZ42_013370	7	7	6	5	15	10	5	5	8	8	4
APZ42_013371	0	0	0	12	2	0	0	0	7	16	0
APZ42_013372	5	0	2	2	0	6	3	1	1	0	11
APZ42_013373	4	6	4	2	2	4	6	7	3	2	2
APZ42_013374	0	0	0	0	0	1	0	0	0	1	0
APZ42_013376	0	0	0	0	0	0	0	0	0	1	0
APZ42_013377	1	0	1	0	1	0	0	1	0	0	0
APZ42_013379	42	44	87	56	21	26	77	26	66	44	23
APZ42_013382	0	0	0	0	0	0	0	0	0	0	0
APZ42_013384	1	0	4	1	0	0	0	0	0	2	1
APZ42_013385	34367	29100	39320	48776	31202	30184	32176	28132	43496	41980	30915
APZ42_013386	4502	4148	5331	3566	5999	5193	4525	3322	4136	4532	2843
APZ42_013387	21347	28780	13293	19051	24639	25257	23648	16256	20371	22086	33071
APZ42_013388	1687	1915	843	471	1279	1793	1196	456	874	517	1383
APZ42_013389	3131	2920	3185	3720	3442	2785	3438	2279	3353	3535	3402
APZ42_013390	2317	2008	2097	2081	2275	2022	2063	1542	2510	2166	2549
APZ42_013391	1287	1071	1470	1234	1330	1159	1045	835	1371	1406	1632
APZ42_013392	1377	1120	1218	1307	1075	1038	960	944	1394	1552	1513
APZ42_013393	1438	1336	1102	1247	1224	977	1398	1289	1986	1565	1313
APZ42_013394	997	925	874	936	1091	971	1048	727	1124	1021	800
APZ42_013395	394	380	451	597	687	625	480	500	759	795	619
APZ42_013396	589	577	506	577	832	790	627	542	845	586	526
APZ42_013397	557	380	534	447	413	415	467	363	601	533	648
APZ42_013398	922	892	801	1076	1109	901	1047	887	1205	1466	1174
APZ42_013399	918	889	881	1074	1256	977	1067	761	1180	1077	1005
APZ42_013400	1088	1315	932	870	1789	1796	1452	730	1213	1004	1616
APZ42_013401	64	53	61	68	84	109	101	40	78	78	82
APZ42_013402	316	259	320	165	75	74	306	106	230	128	101
APZ42_013403	241	151	114	148	167	187	131	134	339	290	296
APZ42_013404	752	809	537	631	1282	868	1055	591	787	603	509
APZ42_013405	260	141	184	248	186	200	254	96	166	150	296
APZ42_013406	9	2	5	2	2	4	11	4	10	0	0
APZ42_013407	51	75	63	56	57	47	34	46	61	55	110
APZ42_013408	139	157	143	190	165	94	187	172	215	330	65
APZ42_013409	249	182	241	273	167	200	156	235	344	328	205
APZ42_013410	9	4	9	8	8	6	13	7	10	18	19
APZ42_013411	33	23	27	18	38	34	30	18	28	33	34
APZ42_013412	342	280	301	343	345	309	340	191	322	296	301
APZ42_013413	138	140	133	152	193	193	175	111	150	138	177
APZ42_013415	6	1	3	5	2	3	2	1	8	9	6
APZ42_013416	366	298	271	324	376	388	418	167	246	370	473
APZ42_013417	21	14	7	6	23	10	18	17	15	11	10
APZ42_013418	18	12	18	21	18	13	8	11	17	26	27
APZ42_013419	1	0	0	0	1	1	2	0	1	3	1
APZ42_013421	2	3	3	0	1	2	0	0	2	0	3
APZ42_013423	0	1	0	0	0	0	2	0	0	1	1
APZ42_013424	0	0	0	1	0	1	0	1	0	0	1
APZ42_013426	4	5	3	3	6	3	2	1	1	0	0
APZ42_013428	19	35	21	17	24	24	33	6	25	12	75
APZ42_013430	315	343	261	304	415	379	325	250	308	473	429
APZ42_013431	375	339	390	395	507	300	583	273	330	292	419
APZ42_013432	5	0	3	1	5	9	4	0	4	1	9
APZ42_013435	5	1	2	1	2	4	2	0	5	0	3
APZ42_013436	0	1	0	0	0	0	1	0	0	2	0
APZ42_013438	187	173	217	325	295	391	274	100	117	181	246
APZ42_013441	0	0	0	0	0	0	0	0	0	0	0
APZ42_013442	0	0	0	0	0	0	1	0	2	0	0
APZ42_013443	0	0	0	0	0	0	0	0	0	0	0
APZ42_013444	0	0	0	0	0	0	0	0	0	0	0
APZ42_013445	0	1	1	0	0	1	1	0	1	2	0
APZ42_013448	2	0	0	0	2	0	0	0	0	1	0
APZ42_013449	0	0	0	0	0	0	0	1	0	0	0
APZ42_013450	0	0	0	0	0	1	0	0	0	1	0
APZ42_013451	0	0	0	0	0	0	0	0	0	0	0
APZ42_013453	7	4	2	2	4	4	10	5	9	11	6
APZ42_013454	1	0	0	1	0	3	1	0	1	0	1
APZ42_013455	3566	2543	3547	4403	3171	2853	3352	2531	4057	4114	4294
APZ42_013456	1528	3073	1328	1244	1768	1845	3512	1540	2489	2042	970
APZ42_013457	809	1436	834	766	1177	1030	1540	834	1184	986	505
APZ42_013458	1460	11	2716	14	22	20	14	13	22	22	20
APZ42_013459	498	591	529	552	791	684	569	394	579	473	525
APZ42_013460	106	81	101	145	162	109	171	148	265	303	791
APZ42_013461	276	189	225	259	267	283	256	193	357	306	350
APZ42_013462	2156	2263	2495	2777	3350	3550	2012	1594	2621	2928	2986
APZ42_013463	994	850	961	1126	962	704	1164	779	1021	1093	781
APZ42_013464	713	929	721	778	1396	999	963	675	924	825	898
APZ42_013465	168	103	249	71	135	81	150	59	117	77	143
APZ42_013466	273	290	207	240	300	231	190	195	316	310	426
APZ42_013467	177	129	155	168	170	130	189	178	283	220	175
APZ42_013468	9	11	18	14	4	21	11	1	3	15	34
APZ42_013469	3	3	4	1	0	0	1	0	0	0	3
APZ42_013470	0	0	0	0	0	0	0	0	0	0	0
APZ42_013471	159	168	173	180	227	187	183	144	219	195	257
APZ42_013472	12	4	21	6	1	1	4	3	2	2	2
APZ42_013473	2	0	0	0	2	1	0	0	2	1	1
APZ42_013474	0	0	0	0	0	2	0	0	0	2	1
APZ42_013475	0	0	2	0	0	2	0	0	0	2	2
APZ42_013478	28	21	20	23	6	11	14	46	60	36	302
APZ42_013479	10	3	3	0	3	0	7	5	6	1	1
APZ42_013480	0	0	2	0	1	1	0	1	0	0	0
APZ42_013481	0	0	0	0	0	0	0	0	0	0	0
APZ42_013482	0	0	2	0	0	1	1	1	2	0	0
APZ42_013484	0	1	2	2	4	0	1	1	3	2	4
APZ42_013485	118	102	69	71	126	106	61	79	97	108	103
APZ42_013486	0	0	0	0	0	0	0	0	0	0	0
APZ42_013489	1	1	0	0	1	0	0	1	0	0	1
APZ42_013490	0	0	0	0	0	0	0	0	0	0	0
APZ42_013491	216	23	577	2	1	2	26	3	5	5	6
APZ42_013493	0	0	0	0	1	1	0	1	1	0	0
APZ42_013494	0	0	0	0	0	0	0	0	0	0	0
APZ42_013495	267	233	270	183	370	299	358	159	247	246	172
APZ42_013497	1565	931	1382	1655	1518	1347	1878	1101	1543	1833	1276
APZ42_013498	122	150	158	171	162	148	125	81	168	194	211
APZ42_013500	3	14	9	1	11	26	10	0	1	1	1308
APZ42_013501	3584	3222	2408	2415	3901	3425	2089	2152	3541	3146	5155
APZ42_013502	0	0	0	0	0	0	0	0	0	0	0
APZ42_013503	0	0	0	0	0	0	0	0	0	0	0
APZ42_013504	10	11	4	7	13	11	5	6	7	7	24
APZ42_013505	19	10	5	3	23	8	10	10	11	10	23
APZ42_013506	0	0	2	0	0	0	0	0	0	1	0
APZ42_013507	72	122	61	59	117	144	94	98	141	87	120
APZ42_013509	0	1	0	1	0	0	0	0	1	1	1
APZ42_013510	174	223	107	109	253	215	183	136	224	144	123
APZ42_013511	1	0	2	3	0	1	2	0	0	1	2
APZ42_013512	546	554	372	453	563	433	477	428	630	584	660
APZ42_013513	0	0	0	3	0	0	0	0	0	0	1
APZ42_013514	178	132	143	113	126	131	167	147	222	150	201
APZ42_013515	0	2	1	2	1	0	4	4	0	1	0
APZ42_013519	488	484	654	355	482	371	423	444	673	520	645
APZ42_013520	111	73	106	76	75	38	70	76	98	101	112
APZ42_013521	5	6	10	2	5	6	4	8	6	10	5
APZ42_013522	6	0	4	3	5	3	11	1	3	3	1
APZ42_013523	0	0	0	0	0	0	0	0	0	0	0
APZ42_013524	0	2	0	0	0	0	0	0	0	0	1
APZ42_013525	617	547	430	436	829	713	554	360	608	678	791
APZ42_013526	0	0	0	0	0	0	0	0	0	0	0
APZ42_013527	0	0	0	0	0	0	0	0	0	0	0
APZ42_013528	1	0	0	0	0	0	0	0	0	0	0
APZ42_013529	0	0	0	0	0	0	0	0	0	0	0
APZ42_013531	2	3	3	1	0	1	0	1	0	4	5
APZ42_013532	23	26	17	14	27	35	19	22	31	16	21
APZ42_013535	12	8	13	13	24	15	10	11	13	10	10
APZ42_013536	8	12	6	5	7	4	6	4	10	11	9
APZ42_013538	3	1	1	0	1	1	0	1	1	0	0
APZ42_013539	0	1	0	2	0	2	0	0	0	0	2
APZ42_013541	0	0	0	0	0	0	0	0	0	0	1
APZ42_013544	14	9	12	17	6	9	9	13	21	56	22
APZ42_013547	1764	1453	1456	1835	1783	1470	1677	1292	1769	1655	1852
APZ42_013548	1673	1069	1544	1897	1762	1380	1621	1445	1870	2267	2406
APZ42_013549	1606	1226	1703	1891	1369	1166	1639	1058	1475	1779	1202
APZ42_013550	1124	1097	723	859	1643	1362	1138	732	1129	890	1111
APZ42_013551	1206	1379	1135	1092	1139	933	1252	999	1561	1051	1501
APZ42_013552	27	13	15	19	45	36	27	7	8	5	5553
APZ42_013553	1429	1871	1338	1251	3203	2565	2206	1055	1520	1136	1000
APZ42_013554	413	1079	581	352	4685	4304	1443	187	353	327	456
APZ42_013555	372	262	331	460	288	219	265	240	318	356	247
APZ42_013556	280	356	188	153	257	245	224	210	396	174	416
APZ42_013557	1821	1774	1931	1729	1773	1514	2244	866	1209	1235	1177
APZ42_013558	5	0	1	3	1	7	5	2	1	0	3144
APZ42_013559	323	230	362	501	355	425	362	168	340	474	599
APZ42_013560	119	98	53	46	160	88	72	88	88	116	162
APZ42_013561	255	257	168	229	261	183	180	175	290	290	346
APZ42_013562	398	380	329	323	433	308	323	334	552	395	310
APZ42_013563	5	7	1	4	16	14	7	0	1	0	994
APZ42_013564	2	8	7	12	19	15	9	4	1	6	3989
APZ42_013565	27	2	55	3	1	6	0	1	3	4	8
APZ42_013566	2	0	2	2	6	3	3	1	0	0	3076
APZ42_013567	101	109	181	296	175	112	190	50	90	138	246
APZ42_013568	86	102	96	120	115	96	127	70	115	90	91
APZ42_013569	2	2	10	4	4	3	1	1	0	1	2031
APZ42_013570	17	17	7	2	12	6	29	4	3	5	21
APZ42_013571	1	1	1	0	0	0	3	0	0	0	384
APZ42_013572	1	0	1	0	1	0	1	0	0	0	242
APZ42_013573	5	1	2	4	13	3	4	1	2	1	1530
APZ42_013574	3	3	0	1	1	0	0	1	1	0	311
APZ42_013575	111	113	90	71	150	114	92	87	140	112	179
APZ42_013577	1	0	0	0	1	0	0	0	0	0	0
APZ42_013579	12	15	17	14	13	15	19	8	14	20	14
APZ42_013580	22	8	19	17	28	20	13	29	15	21	25
APZ42_013581	47	19	42	55	108	50	37	46	65	84	86
APZ42_013584	3	1	3	2	2	6	1	5	3	7	5
APZ42_013587	13411	11124	17521	26891	15725	18394	19904	3594	6181	7773	14225
APZ42_013588	10007	37	9376	10656	17233	16713	9112	8529	11087	13196	15324
APZ42_013589	956	1075	750	644	950	888	802	766	1248	747	969
APZ42_013590	1552	998	1518	1771	1249	894	1252	1030	1198	1700	1197
APZ42_013591	3040	2574	2435	2720	2242	2027	2797	2536	3809	2991	1955
APZ42_013592	3182	3367	3066	3271	3733	3578	2823	2220	3635	3495	4145
APZ42_013593	2205	3052	2699	2799	3253	3126	3218	1849	2859	2616	2845
APZ42_013594	1519	2062	1368	1417	1785	1381	2129	1118	1629	1261	1040
APZ42_013595	403	232	286	214	234	205	302	157	321	263	371
APZ42_013596	204	121	146	186	261	132	188	104	220	172	229
APZ42_013597	753	815	583	852	1134	1048	791	679	877	879	864
APZ42_013598	542	541	384	326	453	423	617	407	486	653	428
APZ42_013599	433	378	407	449	500	459	450	368	508	463	335
APZ42_013600	411	463	421	472	514	411	476	373	519	473	593
APZ42_013601	368	362	252	281	322	304	307	312	438	333	397
APZ42_013602	1972	885	1281	1384	1417	863	1127	975	2271	1637	1775
APZ42_013603	56	73	79	57	112	85	96	53	77	70	87
APZ42_013604	836	1075	803	867	1878	1252	1159	562	839	841	870
APZ42_013605	53	17	35	43	63	41	17	146	275	108	124
APZ42_013606	970	966	755	990	1260	979	943	981	1580	1435	1395
APZ42_013607	276	237	287	338	293	227	347	243	380	299	195
APZ42_013608	287	328	278	266	338	244	333	191	315	284	342
APZ42_013609	166	132	210	191	151	141	211	99	163	177	179
APZ42_013610	0	0	0	0	1	0	0	0	0	0	0
APZ42_013611	123	188	89	109	116	94	209	45	76	63	39
APZ42_013612	1	2	1	3	1	3	2	1	2	3	3
APZ42_013613	0	3	3	1	3	1	0	2	1	0	2
APZ42_013617	7287	7318	6814	7499	7137	6364	7347	5225	7981	6709	5451
APZ42_013618	1236	1165	1114	1115	1411	1124	1375	1212	2080	1482	1121
APZ42_013619	1037	1392	1171	1163	1532	1149	1570	798	1219	1155	1098
APZ42_013620	497	473	400	365	583	513	431	452	711	518	579
APZ42_013621	1385	1053	1817	1922	1431	1333	1774	722	1074	1342	1669
APZ42_013622	819	586	668	971	564	480	817	427	763	700	610
APZ42_013623	1215	888	1085	1419	977	831	937	878	1347	1403	1144
APZ42_013624	2819	3064	2899	2571	3096	2664	3408	1509	2551	1919	1919
APZ42_013625	950	899	744	864	1363	1274	848	716	1092	973	1132
APZ42_013626	146	129	147	149	142	128	133	99	169	240	233
APZ42_013627	1554	1631	992	982	1222	1205	733	999	1847	1626	3023
APZ42_013628	231	208	265	267	305	264	219	140	262	216	266
APZ42_013629	443	457	472	434	605	578	473	437	651	633	652
APZ42_013630	537	455	750	784	495	488	600	368	489	576	390
APZ42_013631	148	80	124	134	122	119	139	84	120	134	178
APZ42_013632	216	199	146	133	320	349	208	135	193	232	261
APZ42_013633	265	229	267	275	234	148	251	225	285	294	250
APZ42_013634	468	490	392	484	534	379	484	255	437	482	534
APZ42_013635	698	836	709	684	1194	940	876	598	913	752	723
APZ42_013636	451	376	470	447	361	359	504	255	459	496	444
APZ42_013637	11	23	8	18	7	5	20	5	17	5	2
APZ42_013638	328	327	378	389	355	335	368	234	366	349	354
APZ42_013639	91	96	94	138	96	100	97	92	145	152	158
APZ42_013640	368	253	291	339	510	232	452	249	391	537	44
APZ42_013641	31	32	17	15	29	25	24	12	24	29	38
APZ42_013642	2907	3874	1864	1395	3206	3643	2029	1449	2691	2398	4730
APZ42_013643	7	18	8	3	16	1	11	7	4	13	50
APZ42_013644	6	1	4	2	3	12	5	1	3	6	11
APZ42_013645	1	4	3	0	3	5	10	5	5	2	11
APZ42_013646	2	2	1	1	6	7	6	1	4	3	5
APZ42_013647	4	1	2	1	2	3	1	0	4	4	7
APZ42_013649	0	1	1	0	0	0	0	0	0	0	0
APZ42_013650	4779	3643	5522	5397	3969	4328	3926	3153	4787	4344	4134
APZ42_013651	98	385	103	1052	19	36	377	1694	3521	2639	111
APZ42_013652	2439	1416	1439	2181	2067	1431	2256	1342	1980	1648	2042
APZ42_013653	495	456	1929	171	479	30	770	114	240	39	826
APZ42_013654	1873	1498	1963	2045	1807	1506	1686	1463	2126	2373	2198
APZ42_013655	1444	1481	1167	1366	2517	1761	1819	1303	1865	1511	1491
APZ42_013656	1085	1060	1233	1434	1614	2120	1397	269	651	789	1094
APZ42_013657	79	34	431	303	42	21	49	840	2338	1540	1993
APZ42_013658	876	914	657	601	991	810	921	486	730	562	698
APZ42_013659	1360	1410	1351	1175	1591	1359	1279	1095	1593	1548	1679
APZ42_013660	625	383	854	135	938	826	480	52	74	40	467
APZ42_013661	1833	1343	1431	1592	1405	1543	1414	1240	1655	1718	1484
APZ42_013662	217	154	242	132	123	73	138	107	161	173	261
APZ42_013663	401	5	610	10	3	3	22	14	9	5	9
APZ42_013664	2506	2953	2990	2537	3289	3296	4068	1529	2411	1870	1763
APZ42_013665	14	19	19	25	57	45	20	1	0	4	28
APZ42_013666	399	334	542	332	350	342	373	154	226	332	345
APZ42_013667	658	466	595	639	515	463	524	389	592	558	542
APZ42_013668	709	712	817	820	835	787	698	531	830	855	994
APZ42_013669	296	205	307	385	288	265	274	166	247	337	303
APZ42_013670	558	415	570	626	511	481	545	338	528	628	531
APZ42_013671	984	915	845	979	1070	899	951	600	1043	951	1074
APZ42_013672	294	251	240	254	317	276	237	215	342	291	422
APZ42_013673	94	74	48	70	125	140	96	159	192	222	91
APZ42_013674	17	12	7	15	24	16	10	15	24	14	15
APZ42_013675	111	81	115	115	102	87	100	87	134	116	92
APZ42_013676	31	19	16	31	19	23	38	38	72	180	23
APZ42_013677	174	177	186	205	137	159	228	122	208	197	155
APZ42_013678	363	350	401	415	413	328	360	383	510	511	342
APZ42_013679	228	176	207	286	225	207	235	163	237	256	313
APZ42_013680	429	287	292	364	296	269	161	185	321	429	562
APZ42_013681	12	12	8	8	11	8	10	6	5	8	6
APZ42_013682	45	37	59	57	45	43	53	58	71	59	50
APZ42_013683	7	11	8	3	13	25	8	7	3	16	15
APZ42_013684	136	71	128	107	515	226	143	60	80	77	289
APZ42_013685	701	3184	85	33	418	605	4403	0	1	0	0
APZ42_013686	0	0	0	0	0	0	0	0	0	0	0
APZ42_013687	43	46	56	41	46	41	38	25	36	45	47
APZ42_013689	0	0	1	0	0	0	0	0	0	0	0
APZ42_013692	2785	2766	2407	2639	3623	3248	3204	2341	3282	3265	2783
APZ42_013693	631	531	660	747	1051	732	863	600	845	781	34
APZ42_013694	719	696	585	703	793	601	726	459	725	762	1066
APZ42_013695	431	549	397	375	638	725	567	341	594	443	408
APZ42_013696	1662	1797	1635	1708	2177	1723	1973	1287	1922	1796	1832
APZ42_013697	225	161	192	385	193	123	224	376	524	316	137
APZ42_013698	6	3	564	82	3	10	4	266	663	3050	135
APZ42_013699	351	288	228	269	430	353	478	256	217	315	316
APZ42_013700	42	28	57	73	24	23	50	111	230	158	60
APZ42_013701	142	100	164	163	146	124	127	95	149	153	148
APZ42_013702	2	2	7	4	7	6	9	5	3	16	4
APZ42_013703	0	0	0	0	0	0	0	0	1	0	0
APZ42_013704	1	1	1	0	0	0	1	2	0	6	0
APZ42_013705	0	0	0	0	0	0	0	0	0	0	0
APZ42_013707	62	71	75	71	37	30	77	117	229	139	19
APZ42_013709	28	20	21	50	23	21	28	58	58	29	20
APZ42_013710	1	0	1	2	0	0	0	0	0	1	6
APZ42_013713	1875	1474	1242	1244	1561	992	1632	739	1075	1054	1061
APZ42_013714	72	75	69	76	99	102	71	92	87	158	146
APZ42_013716	0	0	0	0	1	0	1	0	0	0	0
APZ42_013718	8	18	6	3	5	8	7	9	19	6	10
APZ42_013719	8	2	2	3	10	3	3	7	0	0	2
APZ42_013720	0	0	0	0	0	0	0	0	0	0	0
APZ42_013721	2	6	0	2	5	3	4	1	1	4	6
APZ42_013723	0	0	0	0	0	0	0	0	0	0	0
APZ42_013724	1	0	0	2	3	4	1	8	8	14	2
APZ42_013725	0	0	0	0	0	0	0	0	0	0	0
APZ42_013726	1	0	0	1	3	2	1	0	1	0	0
APZ42_013727	0	0	0	0	0	0	1	0	0	0	0
APZ42_013729	0	0	1	0	1	0	0	0	0	0	0
APZ42_013730	0	0	0	0	0	1	1	1	0	1	3
APZ42_013731	0	0	1	0	0	0	0	0	0	0	0
APZ42_013732	0	0	0	0	0	0	1	0	1	0	1
APZ42_013734	0	0	0	0	0	0	0	0	0	0	0
APZ42_013735	149	136	168	157	195	242	137	138	197	262	171
APZ42_013737	41	31	28	44	39	55	45	29	38	44	50
APZ42_013738	41	18	20	25	23	13	31	17	24	35	22
APZ42_013739	1	0	1	0	0	0	0	0	4	0	0
APZ42_013740	4	0	3	0	5	5	1	3	2	4	3
APZ42_013741	8	9	4	6	13	8	7	3	5	5	4
APZ42_013742	218	79	95	28	31	15	129	8	21	10	9
APZ42_013743	1	0	0	1	0	0	4	2	0	0	0
APZ42_013744	1	0	1	0	0	0	0	0	0	0	1
APZ42_013745	0	0	0	1	2	0	0	0	0	1	0
APZ42_013747	0	0	1	0	0	0	0	0	0	0	0
APZ42_013748	0	0	0	0	0	0	2	0	0	0	0
APZ42_013749	0	0	0	0	0	0	0	0	0	0	0
APZ42_013750	7	29	42	29	5	6	69	8	21	7	4
APZ42_013751	0	0	0	0	0	0	0	0	0	0	0
APZ42_013752	18	8	3	2	0	0	8	0	0	0	1
APZ42_013753	93	82	71	93	61	60	80	50	77	88	123
APZ42_013754	859	800	972	1052	941	864	875	702	1072	1004	813
APZ42_013755	680	763	533	655	826	644	698	518	787	763	778
APZ42_013756	452	367	399	498	489	432	492	370	489	463	444
APZ42_013757	0	0	0	0	0	0	0	0	0	0	0
APZ42_013758	530	389	520	610	591	473	530	562	833	923	545
APZ42_013759	3	0	2	1	1	1	0	0	0	1	0
APZ42_013760	2	3	2	1	1	0	0	0	2	1	4
APZ42_013761	57	42	49	88	45	39	31	57	104	45	48
APZ42_013762	2	0	1	0	0	0	2	0	1	0	0
APZ42_013763	1	3	0	0	0	0	2	0	0	0	0
APZ42_013765	0	0	0	0	0	0	0	0	0	0	0
APZ42_013766	0	5	3	12	2	10	8	2	11	7	6
APZ42_013767	0	0	0	0	0	0	0	0	0	0	0
APZ42_013768	0	0	0	0	0	0	0	0	0	0	0
APZ42_013769	0	0	0	0	0	0	0	0	0	0	0
APZ42_013770	0	0	0	0	0	3	0	0	1	2	0
APZ42_013771	1	1	0	2	2	1	0	0	3	2	1
APZ42_013774	86	111	34	94	49	90	48	61	68	105	79
APZ42_013777	0	0	0	0	0	0	0	0	0	0	0
APZ42_013779	777	645	718	794	778	733	709	813	1163	1145	920
APZ42_013780	18	22	22	24	14	15	46	20	56	17	12
APZ42_013782	0	0	0	0	0	0	0	0	0	0	0
APZ42_013783	1	1	0	0	1	0	4	0	4	0	2
APZ42_013784	67	52	20	16	44	24	43	13	12	3	2
APZ42_013785	0	0	1	0	0	0	1	0	0	0	0
APZ42_013786	0	0	1	1	0	0	0	0	0	3	0
APZ42_013787	0	0	0	0	0	0	0	1	0	1	1
APZ42_013788	0	0	0	0	0	0	0	0	0	0	0
APZ42_013789	1	1	0	1	0	1	4	2	1	3	1
APZ42_013791	0	0	0	0	0	1	0	0	0	0	1
APZ42_013792	1490	1176	1255	1368	971	727	1054	821	1694	1273	3301
APZ42_013793	1656	1067	1047	886	1830	1886	923	1006	1793	870	80
APZ42_013794	1917	3164	1713	1757	3559	3271	2724	1456	2443	1977	2599
APZ42_013795	1162	1088	948	957	1081	1034	1131	676	979	838	697
APZ42_013796	1116	1259	600	657	1617	1371	931	728	1275	852	1395
APZ42_013797	2472	2214	2485	2339	2634	2640	2359	1854	2644	2660	2150
APZ42_013798	1425	1349	1425	1534	2123	1734	1581	1106	1601	1813	1789
APZ42_013799	788	821	846	877	1093	1062	1123	813	1138	1061	561
APZ42_013800	804	741	789	703	828	666	787	585	836	786	653
APZ42_013801	613	489	513	627	655	509	508	436	612	775	1036
APZ42_013802	241	242	238	292	288	236	258	339	598	555	353
APZ42_013803	939	844	903	875	983	777	909	593	973	915	950
APZ42_013804	1196	1206	1222	1516	1430	1360	1175	949	1561	1540	1477
APZ42_013805	471	404	431	487	518	524	470	427	644	716	424
APZ42_013806	157	113	134	138	120	89	117	142	222	105	113
APZ42_013807	15	4	8	7	5	2	6	15	31	25	1
APZ42_013808	194	172	107	108	203	137	158	166	235	196	202
APZ42_013809	3	0	4	0	0	0	0	1	2	3	0
APZ42_013810	31	30	30	33	29	42	19	11	40	33	48
APZ42_013812	4	1	2	2	5	1	3	4	2	3	4
APZ42_013817	0	0	0	0	0	1	0	0	0	0	0
APZ42_013818	0	0	2	0	2	6	0	1	3	1	0
APZ42_013826	102	103	127	155	144	99	125	125	195	249	186
APZ42_013827	5709	4616	3692	5099	5603	5489	6423	3406	5385	5116	8272
APZ42_013828	1714	1512	1688	2007	1844	1839	1705	1712	2481	2163	2141
APZ42_013829	798	818	739	661	1256	1254	756	600	948	813	1032
APZ42_013830	157	96	144	109	200	137	178	61	181	101	119
APZ42_013831	620	576	527	512	770	609	571	732	826	794	794
APZ42_013832	543	416	507	415	559	417	455	258	543	456	860
APZ42_013833	43	13	20	19	29	13	23	16	38	21	33
APZ42_013834	469	450	465	472	365	409	419	415	720	613	954
APZ42_013835	9	1	6	3	4	6	6	8	8	14	3
APZ42_013836	0	0	0	0	0	0	0	0	0	0	0
APZ42_013837	167	149	130	116	223	181	178	116	198	161	131
APZ42_013838	0	0	0	0	0	0	0	0	0	0	0
APZ42_013839	0	0	0	0	0	0	0	0	0	0	0
APZ42_013840	1	0	0	1	2	0	0	1	0	0	3
APZ42_013841	0	0	0	0	2	0	0	0	0	0	0
APZ42_013842	0	0	0	0	0	0	0	0	0	0	0
APZ42_013843	0	0	3	0	1	0	2	3	2	0	0
APZ42_013844	5	0	0	1	1	3	1	0	1	0	0
APZ42_013845	0	1	0	0	0	0	0	0	0	1	0
APZ42_013847	0	0	0	0	0	0	0	0	0	0	0
APZ42_013850	0	0	0	0	0	0	0	0	0	0	0
APZ42_013851	1	1	0	0	1	0	2	0	0	0	2
APZ42_013852	1	0	3	2	2	2	6	1	2	3	1
APZ42_013853	0	0	0	0	0	0	0	0	0	0	0
APZ42_013855	1	3	0	1	0	1	1	0	0	2	1
APZ42_013856	4	3	2	1	2	1	2	0	0	1	0
APZ42_013857	1	0	1	0	0	0	1	2	1	3	0
APZ42_013858	0	0	0	0	0	0	0	0	0	0	0
APZ42_013859	5	3	4	6	6	5	10	4	8	3	4
APZ42_013860	1	2	0	0	1	1	0	1	1	0	0
APZ42_013861	0	0	0	0	0	0	0	0	0	0	0
APZ42_013862	0	0	0	0	0	1	0	1	0	0	0
APZ42_013866	75	29	75	60	80	50	64	24	17	7	16877
APZ42_013867	1130	723	1268	2041	764	485	1023	3787	5308	9372	324
APZ42_013868	772	688	508	425	695	648	534	507	835	584	769
APZ42_013869	444	546	212	204	423	312	411	306	439	329	338
APZ42_013870	227	160	243	670	136	108	154	946	1087	1170	156
APZ42_013871	4	6	1	5	3	7	3	9	32	302	8
APZ42_013872	266	258	214	177	553	476	330	125	204	138	178
APZ42_013873	336	350	300	339	411	352	398	349	432	383	241
APZ42_013874	95	82	49	80	112	67	105	42	91	85	88
APZ42_013876	4	8	1	1	5	4	5	2	1	3	0
APZ42_013877	1438	1334	1182	1199	1685	1784	1211	1042	1673	1349	1662
APZ42_013878	0	0	0	0	0	0	0	0	0	0	2
APZ42_013879	8	7	5	7	6	7	11	1	5	1	11
APZ42_013880	0	0	0	0	3	0	0	0	1	1	0
APZ42_013881	0	0	0	1	0	0	2	0	0	0	1
APZ42_013882	1	0	2	3	4	0	5	3	4	2	0
APZ42_013883	48	26	78	58	44	29	34	26	44	44	31
APZ42_013884	1	0	0	0	0	1	0	0	1	0	0
APZ42_013885	0	1	0	0	0	1	0	0	0	1	0
APZ42_013886	5	7	0	2	4	2	2	2	1	8	8
APZ42_013888	0	0	0	0	0	0	0	0	0	0	0
APZ42_013890	0	0	0	0	0	0	0	0	0	0	0
APZ42_013891	0	0	0	0	0	0	0	0	0	0	0
APZ42_013892	4209	4611	3109	2874	3760	4328	2467	3270	5408	5927	8592
APZ42_013893	1675	2343	1636	1746	2460	2138	2222	1469	2179	1811	1577
APZ42_013895	509	496	444	407	701	535	553	386	764	621	681
APZ42_013896	569	551	296	328	369	329	314	362	559	464	697
APZ42_013897	616	459	344	553	803	568	566	353	633	535	1079
APZ42_013898	774	517	873	792	606	546	797	405	607	752	566
APZ42_013899	969	1097	1280	1218	1323	1293	1168	720	1085	1151	1244
APZ42_013900	176	172	156	200	254	207	195	165	214	208	236
APZ42_013901	39	24	31	48	33	15	29	23	33	26	39
APZ42_013902	0	0	0	0	0	0	2	0	0	0	0
APZ42_013903	247	216	277	309	246	226	245	178	275	320	282
APZ42_013904	7	12	1	10	13	4	10	3	3	4	17
APZ42_013906	585	683	493	467	680	583	693	399	728	561	436
APZ42_013907	431	489	216	185	581	536	335	262	411	242	458
APZ42_013908	68	60	47	29	96	92	44	44	57	29	68
APZ42_013910	518	378	417	503	493	471	440	362	558	591	656
APZ42_013911	160	95	177	165	171	162	122	100	135	216	265
APZ42_013914	0	0	0	0	0	0	0	0	0	0	0
APZ42_013916	4	2	3	1	2	0	0	1	0	0	3
APZ42_013918	0	0	0	0	0	0	0	0	0	0	0
APZ42_013919	0	0	0	0	0	0	0	0	0	0	0
APZ42_013920	0	0	0	1	7	2	4	0	0	1	4
APZ42_013921	1	0	0	0	0	0	0	0	0	0	1
APZ42_013922	0	0	0	0	0	0	0	0	0	0	0
APZ42_013923	18	19	7	25	5	6	21	4	21	14	20
APZ42_013926	1461	1351	1341	1159	1252	1071	1212	906	1471	1688	2103
APZ42_013927	19	12	26	14	25	32	11	22	17	33	11
APZ42_013929	2	4	5	4	2	2	5	3	4	5	6
APZ42_013932	469	416	463	578	504	492	286	284	439	656	758
APZ42_013935	1	0	1	0	0	0	0	1	0	2	0
APZ42_013937	2	3	5	4	5	0	4	2	3	0	0
APZ42_013938	0	0	0	0	0	0	0	0	0	0	0
APZ42_013939	8764	445	15448	79	4	32	695	43	37	8	282
APZ42_013940	5886	289	8179	56	20	23	515	18	40	9	353
APZ42_013941	119	33	148	316	62	40	54	258	393	1125	16
APZ42_013942	6537	6844	5731	6194	7593	6883	6058	3858	6139	6644	8463
APZ42_013943	1630	1819	1472	1674	2183	2397	2443	1206	1918	2057	392
APZ42_013944	940	662	855	679	820	803	743	511	891	1016	961
APZ42_013945	102	53	153	154	63	61	79	178	269	742	45
APZ42_013946	428	618	485	532	1107	792	786	347	502	628	305
APZ42_013947	1493	2148	1810	1776	2680	2293	2538	968	1697	1338	1453
APZ42_013948	834	815	564	620	991	929	537	702	1184	1019	1551
APZ42_013949	592	563	447	428	797	718	524	451	705	626	687
APZ42_013950	108	90	134	21	50	62	99	20	30	26	44
APZ42_013951	836	706	543	575	943	922	527	733	1066	1021	1317
APZ42_013952	249	199	241	244	256	195	273	187	286	242	152
APZ42_013953	39	33	20	19	31	20	16	23	35	28	27
APZ42_013954	630	612	521	452	993	690	629	666	1039	587	695
APZ42_013955	356	312	286	256	447	402	396	346	493	306	381
APZ42_013956	265	220	253	256	253	287	140	225	523	474	753
APZ42_013957	269	3803	116	7	2171	1626	4480	4	3	5	8
APZ42_013958	247	113	274	93	102	54	131	68	88	80	197
APZ42_013959	414	393	336	334	681	509	452	370	492	535	362
APZ42_013960	42	19	25	12	11	14	21	12	19	7	29
APZ42_013961	226	6	430	5	15	25	7	2	2	3	13
APZ42_013962	974	1057	762	529	5116	3405	2073	155	204	18	899
APZ42_013963	27	29	39	33	47	34	29	16	24	29	32
APZ42_013964	317	192	73	43	130	72	219	20	37	221	119
APZ42_013965	823	802	783	588	337	320	1136	422	698	637	450
APZ42_013966	10	4	15	1	0	2	3	0	3	0	3
APZ42_013967	2942	1421	1047	710	1473	1067	1727	320	545	4105	1830
APZ42_013968	221	11	287	1	0	2	13	5	2	0	8
APZ42_013969	291	87	263	78	130	74	123	88	139	73	114
APZ42_013970	450	517	376	501	593	587	274	299	414	680	964
APZ42_013971	1178	898	1151	1004	1115	938	1185	882	1200	1106	1394
APZ42_013972	13	14	48	10	15	2	22	8	9	5	25
APZ42_013974	13	10	32	33	17	24	11	44	141	59	6
APZ42_013975	5	4	3	0	1	2	3	0	0	2	4
APZ42_013976	3	11	7	5	15	17	7	2	17	6	12
APZ42_013977	11	13	7	10	41	31	16	17	14	20	18
APZ42_013978	0	0	0	0	0	0	0	0	0	2	1
APZ42_013979	3	1	1	1	1	0	5	0	0	0	1
APZ42_013981	4	14	11	8	21	18	10	7	18	13	14
APZ42_013982	0	0	0	0	0	0	0	0	0	0	0
APZ42_013983	14	1	11	7	8	3	8	2	13	5	14
APZ42_013991	3	2	2	0	0	0	3	0	0	0	1
APZ42_013992	26	19	14	5	10	11	12	11	23	16	25
APZ42_013994	1337	1071	1254	1636	1102	884	1216	917	1292	1471	1804
APZ42_013995	645	525	633	718	588	434	682	388	537	575	468
APZ42_013996	249	233	273	221	384	340	263	197	289	272	289
APZ42_013997	205	230	171	162	285	307	181	179	271	206	233
APZ42_013998	399	354	375	356	450	336	368	276	430	364	403
APZ42_013999	73	65	41	88	94	72	84	78	127	137	121
APZ42_014000	383	23	540	8	3	5	42	3	4	0	21
APZ42_014001	707	52	1553	15	2	1	82	5	10	4	39
APZ42_014002	582	780	412	461	1103	1161	631	447	681	559	1242
APZ42_014003	51	56	72	73	57	60	62	49	74	59	44
APZ42_014004	92	40	74	56	51	73	49	35	29	38	35
APZ42_014005	80	56	64	90	67	61	72	46	86	65	38
APZ42_014006	535	511	561	564	708	638	568	367	483	581	918
APZ42_014007	2	3	6	1	4	6	4	3	6	6	4
APZ42_014010	78	50	73	82	73	79	65	401	625	3561	45
APZ42_014011	11	4	18	15	6	4	12	10	4	23	19
APZ42_014012	1	0	0	0	2	0	0	2	0	1	0
APZ42_014014	0	0	0	0	0	0	0	0	0	0	1
APZ42_014015	0	0	0	0	0	0	0	0	0	0	0
APZ42_014016	580	485	668	709	572	484	594	598	753	919	665
APZ42_014017	1120	1071	1152	1375	1446	1084	1231	822	1249	1423	1450
APZ42_014018	2643	2777	3555	2562	3119	2449	3911	1642	2318	2165	1583
APZ42_014019	917	1174	532	615	1416	905	1233	848	1158	750	617
APZ42_014021	330	274	371	372	301	271	369	288	434	331	254
APZ42_014022	342	337	311	257	408	297	351	229	452	295	224
APZ42_014027	0	0	0	0	0	0	0	0	3	7	0
APZ42_014028	0	0	0	0	0	0	0	0	0	0	0
APZ42_014030	4	0	6	0	0	0	4	4	0	13	1
APZ42_014031	0	1	0	0	0	0	0	0	0	0	0
APZ42_014032	0	0	0	0	0	0	0	0	0	0	0
APZ42_014034	0	0	0	0	0	0	0	1	0	0	0
APZ42_014035	0	0	0	0	0	0	0	0	0	0	0
APZ42_014036	106	91	113	116	124	109	110	76	130	88	92
APZ42_014037	0	0	0	0	0	0	0	0	0	0	0
APZ42_014038	4	9	7	1	6	8	6	3	1	2	0
APZ42_014040	1	0	1	2	5	0	4	4	0	5	3
APZ42_014041	0	0	0	0	0	0	0	0	0	1	0
APZ42_014045	0	0	0	0	1	1	1	0	3	0	0
APZ42_014046	0	1	1	1	2	0	0	1	2	0	1
APZ42_014047	0	0	0	0	0	0	0	0	0	0	0
APZ42_014048	0	0	0	1	0	0	0	0	0	0	0
APZ42_014049	5	0	6	0	3	5	2	2	2	2	0
APZ42_014052	0	0	0	0	0	0	0	0	0	0	0
APZ42_014053	0	0	0	0	0	0	0	0	0	0	0
APZ42_014056	4	3	3	1	2	1	3	4	1	1	0
APZ42_014057	0	0	0	0	0	1	0	0	0	0	0
APZ42_014058	361	318	397	381	305	266	362	235	335	384	322
APZ42_014059	0	1	0	0	1	1	1	0	3	0	619
APZ42_014061	796	790	712	721	813	720	815	545	822	818	849
APZ42_014062	263	320	130	105	211	235	155	184	340	157	251
APZ42_014063	243	240	189	119	176	226	215	138	305	192	228
APZ42_014064	1184	1078	953	1071	1260	1089	1190	871	1370	1343	1162
APZ42_014065	994	941	985	1195	1208	1002	855	898	1264	1767	2153
APZ42_014066	2	2	0	0	0	0	1	1	0	0	2
APZ42_014067	557	402	558	514	615	522	518	414	551	585	508
APZ42_014069	46	53	44	33	45	32	46	29	53	34	35
APZ42_014070	4	0	1	2	6	3	6	4	2	1	3
APZ42_014072	0	0	0	0	0	0	0	0	0	0	0
APZ42_014073	0	0	0	0	0	0	0	0	0	0	1
APZ42_014074	30	27	25	27	40	34	47	21	41	28	36
APZ42_014075	50	58	62	69	84	123	64	85	113	133	181
APZ42_014076	23	25	15	21	28	6	26	14	35	39	46
APZ42_014077	973	1354	765	508	1203	1139	1637	435	798	669	765
APZ42_014078	112	44	98	72	104	116	110	42	82	84	67
APZ42_014079	0	0	0	0	0	0	0	0	1	0	0
APZ42_014080	0	0	0	0	1	2	0	1	1	0	0
APZ42_014081	0	2	2	1	0	0	2	0	0	0	1
APZ42_014082	16	1	16	10	18	1	7	10	18	11	19
APZ42_014084	1	2	0	3	3	3	2	0	2	2	1
APZ42_014085	94	222	89	32	162	127	307	25	68	30	30
APZ42_014086	0	0	0	0	0	0	0	0	0	0	0
APZ42_014087	3	0	0	0	3	0	0	0	1	3	0
APZ42_014088	0	0	1	0	0	0	1	0	0	0	0
APZ42_014089	0	0	0	0	0	0	0	0	0	0	0
APZ42_014092	14	16	12	12	17	12	12	4	8	17	26
APZ42_014095	819	595	1081	1027	695	623	832	596	802	828	402
APZ42_014096	302	91	251	219	267	247	256	233	426	397	352
APZ42_014097	58	40	80	61	43	35	48	26	54	59	42
APZ42_014098	796	782	793	864	1229	1126	822	596	907	819	955
APZ42_014099	21	16	21	43	14	12	29	9	21	11	23
APZ42_014100	120	103	60	92	138	135	106	67	114	89	329
APZ42_014101	419	394	438	480	486	512	388	294	416	396	390
APZ42_014102	403	288	484	294	273	295	272	170	330	219	282
APZ42_014103	194	149	158	139	202	160	166	112	204	188	204
APZ42_014104	0	0	1	3	3	5	2	8	14	3	7
APZ42_014106	1	3	2	1	2	4	1	1	3	3	3
APZ42_014107	0	0	0	0	1	0	0	0	0	0	0
APZ42_014108	1510	1274	1455	1588	1444	1292	1527	1035	1424	1393	1017
APZ42_014109	1356	1049	1283	1511	1447	1182	1318	905	1386	1288	1495
APZ42_014110	1704	1280	1539	1922	1399	1228	1420	1104	1739	1758	1745
APZ42_014111	1644	2750	1416	1160	2237	2159	2574	1103	1736	1319	1386
APZ42_014112	1368	1406	1362	1330	1543	1565	1438	670	974	1291	1731
APZ42_014113	1106	1294	837	931	2115	1490	1273	699	977	360	1119
APZ42_014114	622	651	543	548	872	645	696	537	794	632	663
APZ42_014115	230	128	162	195	251	233	170	132	210	171	454
APZ42_014116	494	639	425	715	1163	978	271	717	853	793	3824
APZ42_014117	55	68	52	45	91	99	70	39	48	40	407
APZ42_014118	589	678	441	465	980	761	618	380	659	438	415
APZ42_014119	505	560	482	513	512	531	534	426	640	440	365
APZ42_014120	390	454	385	349	576	447	449	395	521	436	423
APZ42_014121	205	160	178	217	307	271	168	176	223	314	368
APZ42_014122	675	425	404	473	739	471	596	512	1048	590	1088
APZ42_014123	93	45	60	61	71	68	90	35	58	46	60
APZ42_014124	59	65	41	73	65	71	38	37	67	76	128
APZ42_014125	462	324	480	373	173	202	190	245	400	223	172
APZ42_014126	231	197	175	184	172	231	123	131	259	236	406
APZ42_014127	864	953	915	962	1350	1100	1053	824	1255	1276	1253
APZ42_014128	216	222	278	305	253	216	212	177	296	270	314
APZ42_014129	157	60	122	157	196	183	104	88	133	123	185
APZ42_014130	74	39	62	51	24	23	46	54	83	77	140
APZ42_014131	358	490	251	357	631	339	397	308	456	407	471
APZ42_014132	1286	1120	1052	976	2882	1914	1351	801	1296	739	943
APZ42_014133	39	6	72	10	3	2	6	7	21	15	19
APZ42_014134	261	279	240	301	362	244	232	205	296	306	347
APZ42_014135	62	70	45	79	100	94	36	35	58	72	142
APZ42_014137	142	123	190	202	165	180	158	118	174	217	177
APZ42_014138	19	13	20	14	8	12	17	17	28	18	39
APZ42_014140	189	198	160	133	465	275	206	159	209	161	159
APZ42_014144	6	0	5	8	5	5	6	4	7	9	12
APZ42_014148	2	0	0	1	1	0	0	0	0	1	2
APZ42_014154	1105	489	905	975	1003	704	1055	700	1234	1201	1503
APZ42_014156	733	541	641	515	1130	712	558	679	1256	651	1630
APZ42_014157	4089	3040	5015	5835	4225	4278	4806	2214	3617	3924	4186
APZ42_014158	2342	1985	1687	2178	2109	1752	1908	1258	2089	2062	2103
APZ42_014159	1146	1093	908	1059	1239	1030	927	791	1248	1217	1647
APZ42_014160	1709	1272	1461	1854	1233	982	1669	858	1456	1278	1281
APZ42_014161	1707	2296	1515	1604	2651	1863	2278	1731	2618	2304	1242
APZ42_014162	950	931	950	960	949	947	794	582	1003	976	1384
APZ42_014163	1256	616	2063	606	630	666	703	418	565	645	606
APZ42_014164	303	455	249	192	522	580	411	238	392	253	314
APZ42_014165	446	401	388	410	596	434	481	452	699	563	436
APZ42_014166	487	385	476	579	493	468	549	309	516	464	529
APZ42_014167	133	83	143	193	111	139	198	156	220	196	151
APZ42_014168	488	576	473	408	788	659	532	444	595	447	376
APZ42_014169	381	289	349	429	422	345	378	266	341	423	380
APZ42_014170	318	390	322	361	709	596	418	298	392	383	338
APZ42_014171	323	197	319	229	289	228	247	181	283	269	222
APZ42_014172	338	182	509	133	579	485	253	71	85	85	81
APZ42_014173	340	371	337	360	365	407	240	259	419	436	539
APZ42_014174	310	259	248	361	347	304	407	218	361	308	499
APZ42_014175	443	437	454	438	308	305	354	287	429	420	471
APZ42_014176	4211	3695	4083	4158	6680	5372	6410	1939	2267	2104	1212
APZ42_014177	133	68	72	89	85	94	121	70	110	90	94
APZ42_014178	441	487	423	431	599	522	477	322	438	477	476
APZ42_014179	502	934	457	340	1117	1139	956	361	651	435	534
APZ42_014181	98	91	103	102	116	83	90	63	88	85	75
APZ42_014183	103	90	81	120	151	153	63	90	109	171	263
APZ42_014185	7	7	8	4	17	12	10	5	8	3	5
APZ42_014187	5	4	4	7	6	6	6	3	0	12	41
APZ42_014188	0	0	0	0	0	1	0	0	0	0	0
APZ42_014189	13	14	8	8	8	17	10	11	20	21	16
APZ42_014190	0	0	0	0	0	0	0	0	0	0	0
APZ42_014192	2	0	1	3	2	2	0	7	12	10	4
APZ42_014195	1198	1237	781	693	1319	1159	1135	717	1258	908	1306
APZ42_014196	1746	1877	1584	1430	1699	1427	1555	644	824	832	906
APZ42_014197	254	303	230	210	426	438	358	192	343	402	680
APZ42_014198	219	203	233	240	225	225	162	114	229	256	3130
APZ42_014199	22	34	31	85	21	19	17	249	425	626	19
APZ42_014200	91	59	66	87	77	73	90	61	117	130	216
APZ42_014201	86	74	93	67	68	61	62	35	79	83	196
APZ42_014202	15	10	9	16	5	7	5	4	9	11	97
APZ42_014203	103	66	126	118	107	76	115	103	97	142	71
APZ42_014204	82	44	61	48	63	31	67	40	45	56	41
APZ42_014206	12	11	14	13	18	18	4	3	16	22	125
APZ42_014209	507	415	466	556	551	493	563	373	507	636	528
APZ42_014210	8	3	7	9	6	6	11	4	5	4	3
APZ42_014211	12	16	17	14	14	18	2	3	12	12	23
APZ42_014217	4	2	1	5	0	1	1	1	3	1	4
APZ42_014219	10	7	10	7	6	10	1	7	6	12	45
APZ42_014221	8180	9373	6338	4345	10517	10029	7844	4189	5246	4953	5497
APZ42_014222	3073	2005	2867	4398	1826	1209	2175	2503	3481	3598	2425
APZ42_014223	85	143	87	47	103	159	299	12	7	8	17026
APZ42_014224	1726	1877	1697	1856	2668	1695	4081	1032	1554	1271	185
APZ42_014226	867	839	876	995	1236	888	845	635	1016	957	1234
APZ42_014227	1380	1589	1398	1659	1681	1500	1532	1334	1968	2051	1716
APZ42_014228	2770	1420	1892	2377	2364	2587	2150	2241	3527	2994	2803
APZ42_014229	2646	2891	1331	933	2568	1752	1922	949	1563	877	856
APZ42_014230	988	1096	798	820	1073	1313	1340	524	731	1003	1481
APZ42_014231	31	24	30	159	28	20	31	804	1320	1002	23
APZ42_014232	60	49	81	43	10	4	8	206	319	1516	80
APZ42_014233	209	177	154	243	268	167	204	134	228	273	251
APZ42_014234	977	930	688	668	847	535	627	393	547	649	637
APZ42_014235	283	344	292	310	332	391	307	256	375	348	331
APZ42_014236	574	604	628	698	736	724	644	461	760	616	595
APZ42_014237	110	116	92	90	127	112	57	111	147	161	237
APZ42_014238	296	268	289	219	310	220	277	169	262	239	298
APZ42_014239	516	452	580	697	548	454	556	493	679	732	543
APZ42_014240	369	220	340	431	350	308	362	238	355	439	424
APZ42_014241	54	112	46	26	49	58	52	35	86	72	2757
APZ42_014242	164	135	125	144	131	128	160	100	171	149	140
APZ42_014243	60	82	66	69	87	104	71	58	85	40	10376
APZ42_014244	383	300	664	219	357	316	164	104	203	240	448
APZ42_014245	210	204	158	252	257	179	233	198	323	311	193
APZ42_014246	19	7	32	18	39	21	19	6	3	18	464
APZ42_014247	905	946	374	530	825	619	485	591	914	679	1246
APZ42_014248	483	515	419	424	742	387	609	408	609	387	273
APZ42_014249	2	0	7	3	8	10	5	0	1	14	319
APZ42_014250	250	267	273	269	337	243	287	259	297	344	283
APZ42_014251	383	86	486	68	61	28	70	30	46	32	104
APZ42_014252	2	1	1	5	8	13	6	7	4	19	205
APZ42_014253	12	3	25	11	30	25	14	6	6	33	259
APZ42_014254	14	8	5	13	15	9	8	9	15	9	420
APZ42_014255	8	20	12	9	9	16	7	6	17	5	6
APZ42_014256	107	66	61	91	93	56	70	48	92	82	109
APZ42_014257	19	21	17	13	17	19	16	10	16	15	12
APZ42_014259	14	6	10	12	24	23	21	1	6	6	64
APZ42_014260	16	31	27	30	31	36	19	14	36	42	74
APZ42_014261	12	6	6	9	6	14	8	3	7	7	7
APZ42_014262	9	1	8	6	3	3	6	0	8	3	4
APZ42_014264	1	3	1	3	2	3	5	3	1	0	0
APZ42_014267	3	7	3	5	2	1	6	1	3	5	4
APZ42_014268	7	3	19	6	3	3	1	5	4	11	1
APZ42_014269	5	4	0	0	2	8	2	2	2	2	2
APZ42_014271	11	7	6	11	8	8	18	6	5	21	9
APZ42_014272	4	4	2	1	2	8	3	2	2	4	3
APZ42_014274	0	0	0	0	0	0	0	0	0	0	0
APZ42_014275	8	1	4	2	4	4	3	2	3	8	3
APZ42_014277	14	10	7	11	20	20	28	8	11	19	13
APZ42_014278	1	2	0	1	0	2	2	1	2	1	0
APZ42_014285	0	3	5	0	2	2	1	0	0	0	8
APZ42_014287	9003	9226	7917	9533	9366	8922	6597	7635	11940	11635	13403
APZ42_014288	1980	1731	1419	1333	1886	1907	2004	1258	1899	1652	2375
APZ42_014289	1704	1637	1554	1921	2023	1445	1594	1213	1674	1862	1926
APZ42_014290	1507	722	1243	1647	910	951	1203	650	1181	913	1078
APZ42_014292	518	515	415	454	531	473	461	311	505	461	610
APZ42_014293	19	44	11	145	94	75	22	37	34	78	1067
APZ42_014294	333	335	256	253	490	372	399	255	407	311	308
APZ42_014295	534	661	504	500	664	576	690	300	464	396	515
APZ42_014296	387	354	277	270	423	322	330	267	367	332	464
APZ42_014297	791	680	632	600	625	561	618	1001	1521	1209	843
APZ42_014298	912	815	792	1104	1073	862	1011	682	1019	959	743
APZ42_014299	363	365	323	376	414	322	289	251	414	454	456
APZ42_014300	164	123	182	217	153	159	159	117	162	216	188
APZ42_014301	9	3	15	8	17	14	17	12	10	7	15
APZ42_014302	126	131	154	142	114	100	129	162	178	227	500
APZ42_014303	14	7	6	5	9	4	16	6	12	5	9
APZ42_014304	0	0	5	2	1	3	10	0	2	1	68
APZ42_014305	174	139	102	96	162	123	139	164	256	168	152
APZ42_014306	56	27	42	34	40	37	48	17	40	40	25
APZ42_014308	50	38	23	41	26	29	44	19	30	31	398
APZ42_014309	99	119	154	79	157	183	81	71	117	169	247
APZ42_014310	120	73	129	120	84	87	93	100	137	192	404
APZ42_014311	114	71	128	131	93	101	112	70	93	111	84
APZ42_014312	1	0	1	6	1	5	0	7	8	7	3
APZ42_014313	305	306	217	237	335	228	256	257	326	271	149
APZ42_014315	5	5	2	3	9	2	3	3	3	5	3
APZ42_014317	5	3	1	1	3	1	0	5	1	0	7
APZ42_014319	3	1	2	2	5	3	4	3	3	1	6
APZ42_014320	20	25	14	48	34	31	15	26	5	18	5168
APZ42_014326	1	0	0	0	1	0	1	0	1	0	0
APZ42_014327	0	1	0	0	1	0	0	0	0	0	1
APZ42_014329	0	0	1	1	1	1	1	0	1	1	2
APZ42_014332	10	3	11	11	2	6	17	17	13	12	3
APZ42_014335	19	16	26	19	19	21	29	24	30	30	24
APZ42_014336	16678	11393	21558	23554	12804	15305	16147	10490	16615	17300	12425
APZ42_014337	4506	3158	4997	6152	4495	4006	5551	2377	3675	4267	4691
APZ42_014338	909	659	677	904	911	798	679	645	884	977	996
APZ42_014339	13	5	10	15	15	13	14	10	8	11	70
APZ42_014340	908	1022	850	886	1231	1040	1059	630	937	825	960
APZ42_014341	352	370	319	296	437	370	389	230	396	354	605
APZ42_014342	1534	1465	1751	2429	1646	1839	1938	1609	2166	2366	1380
APZ42_014343	211	207	190	164	248	270	244	132	232	176	295
APZ42_014344	205	555	114	82	784	649	561	192	225	178	86
APZ42_014345	379	269	315	396	417	294	371	239	396	458	490
APZ42_014346	379	412	357	370	442	319	410	340	519	418	461
APZ42_014347	500	461	279	349	649	403	565	297	429	381	394
APZ42_014348	13	3	18	2	2	1	0	1	2	1	6
APZ42_014349	81	18	84	20	37	39	34	16	23	27	17
APZ42_014350	40	5	50	1	5	2	9	0	0	0	11
APZ42_014351	299	242	326	466	365	218	364	245	298	369	361
APZ42_014352	46	16	31	33	28	34	35	14	25	14	21
APZ42_014353	36	26	38	27	30	35	23	52	87	55	50
APZ42_014354	8	4	6	3	6	3	5	8	8	1	10
APZ42_014355	3	0	2	1	6	1	2	2	4	2	5
APZ42_014356	3	1	8	0	0	1	0	2	2	0	1
APZ42_014357	9	15	9	16	14	15	11	9	12	15	21
APZ42_014358	0	0	2	0	0	0	0	0	3	0	2
APZ42_014359	171	115	183	117	136	98	163	111	138	105	151
APZ42_014360	24	14	24	26	22	34	27	17	38	25	37
APZ42_014363	270	176	242	230	401	315	269	200	292	229	187
APZ42_014364	0	2	1	0	0	0	3	1	20	14	2
APZ42_014365	0	0	2	2	1	4	1	0	3	0	3
APZ42_014366	0	0	2	0	0	0	1	0	2	1	4
APZ42_014368	72	47	65	35	127	72	37	66	96	44	29
APZ42_014369	0	0	0	0	0	0	0	0	0	0	0
APZ42_014370	176	178	172	213	206	138	200	194	221	226	284
APZ42_014372	2	4	3	3	5	6	8	3	5	4	9
APZ42_014373	26	27	23	27	26	30	13	22	28	55	47
APZ42_014374	0	1	0	0	2	0	0	1	0	0	0
APZ42_014376	1	1	2	0	0	1	0	1	2	1	0
APZ42_014377	45	28	23	49	30	53	29	31	23	47	74
APZ42_014378	5	2	0	2	2	2	1	2	1	0	2
APZ42_014379	0	0	0	0	0	1	0	0	0	1	0
APZ42_014380	1992	1731	2594	3189	3893	3618	2443	2624	3085	4331	2450
APZ42_014381	8	0	6	3	12	11	4	1	0	2	3
APZ42_014382	265	354	248	281	350	260	313	222	312	322	287
APZ42_014383	163	182	206	209	229	210	258	143	201	247	216
APZ42_014385	0	0	0	1	0	0	0	0	0	0	0
APZ42_014388	16	12	24	22	43	18	23	10	9	17	4
APZ42_014389	0	0	0	0	1	0	0	0	1	2	0
APZ42_014390	0	0	1	0	0	0	1	0	0	2	0
APZ42_014391	0	0	0	0	0	0	0	0	0	0	0
APZ42_014393	0	0	0	0	0	0	0	0	0	0	0
APZ42_014395	0	0	0	0	0	0	0	0	0	0	0
APZ42_014396	0	1	0	0	0	1	0	0	0	0	0
APZ42_014397	114	111	76	76	139	93	131	99	117	100	88
APZ42_014398	1	0	0	0	0	0	1	0	0	0	0
APZ42_014399	82	77	83	82	113	97	100	82	111	110	84
APZ42_014400	0	0	0	0	0	0	0	1	0	0	0
APZ42_014402	5	3	2	1	5	5	3	3	8	3	3
APZ42_014403	1	1	3	2	0	0	0	0	0	0	1
APZ42_014404	1	0	0	0	0	0	0	0	4	1	0
APZ42_014406	0	1	0	3	3	1	0	0	3	0	3
APZ42_014407	1	2	0	1	1	0	1	0	3	0	1036
APZ42_014408	394	344	336	399	542	399	401	290	460	468	455
APZ42_014409	110	119	46	53	200	103	103	79	160	70	101
APZ42_014410	12	9	13	9	20	5	14	9	7	6	17
APZ42_014411	37	46	43	44	78	51	52	60	55	52	75
APZ42_014412	852	602	571	504	490	443	599	347	595	607	592
APZ42_014413	10	5	6	8	18	24	7	4	11	15	15
APZ42_014414	1	4	0	1	0	1	0	0	1	0	1
APZ42_014415	6	1	7	3	6	0	5	3	3	5	10
APZ42_014416	53	38	41	48	87	111	87	46	62	117	98
APZ42_014417	0	0	0	0	0	0	0	0	1	0	0
APZ42_014418	122	126	131	124	180	173	168	65	104	136	114
APZ42_014419	3	3	2	3	3	1	1	1	2	2	4
APZ42_014423	3	2	9	4	2	5	1	4	3	3	2
APZ42_014424	91	128	94	104	101	81	117	87	146	135	78
APZ42_014427	5159	4466	3384	1958	5839	17237	3854	4826	8214	7297	3855
APZ42_014428	2495	1875	1636	1302	5190	4017	1591	1481	2345	1747	11149
APZ42_014429	60	34	19	23	32	42	40	11	24	11	44
APZ42_014430	5	5	9	6	5	4	9	0	2	1	8
APZ42_014431	0	0	0	0	0	0	0	0	0	0	0
APZ42_014432	1	0	1	0	0	0	0	0	0	0	0
APZ42_014434	0	1	0	0	0	0	0	0	0	0	1
APZ42_014436	0	0	0	0	0	0	0	0	0	0	0
APZ42_014437	0	0	0	0	0	0	0	0	0	0	0
APZ42_014439	2	3	1	3	2	1	0	0	0	0	1
APZ42_014440	0	0	0	0	0	1	1	0	0	0	0
APZ42_014441	65	32	45	35	29	35	50	26	47	45	22
APZ42_014442	2	0	0	0	0	0	1	2	0	0	4
APZ42_014445	7	3	4	2	2	1	8	6	5	1	3
APZ42_014446	0	1	0	0	0	0	0	0	2	0	0
APZ42_014447	135	163	102	97	212	142	177	111	152	153	186
APZ42_014449	61	131	46	32	243	128	65	75	137	76	230
APZ42_014451	12771	11759	12246	11110	10186	9895	9786	5730	9679	9674	10503
APZ42_014452	759	657	690	642	840	807	671	640	866	865	793
APZ42_014455	524	416	533	688	462	367	484	368	499	546	435
APZ42_014456	48	31	48	51	47	64	61	39	55	51	152
APZ42_014457	1068	808	1195	1373	1277	996	1135	1095	1604	2380	1519
APZ42_014458	496	404	476	531	428	411	436	480	580	760	737
APZ42_014459	142	176	136	93	265	223	191	115	211	127	180
APZ42_014460	31	37	39	34	51	59	42	30	32	26	28
APZ42_014462	197	28	336	16	9	138	44	28	55	13	3
APZ42_014463	31	45	31	57	44	67	47	44	60	46	61
APZ42_014466	0	0	0	0	0	0	0	0	0	0	0
APZ42_014467	0	0	0	0	0	0	0	0	0	0	0
APZ42_014469	102	55	64	84	111	86	42	51	66	118	128
APZ42_014470	31	37	26	51	27	24	16	29	41	33	38
APZ42_014471	1	0	0	0	1	3	0	0	2	0	1
APZ42_014473	25	15	34	22	34	36	25	11	29	30	24
APZ42_014474	5396	4380	5054	6959	4328	4024	6129	4369	6288	5796	3868
APZ42_014475	2999	3321	2533	3204	3732	2894	3956	3286	4602	3487	742
APZ42_014476	1585	1801	1220	1240	2800	2425	1833	1340	2263	1440	1461
APZ42_014477	5075	6344	5441	4763	5962	5734	7686	3281	5044	4589	4198
APZ42_014478	1875	2165	1489	1389	3871	3399	1824	1474	2256	1991	3031
APZ42_014479	185	246	126	255	671	358	150	365	358	624	8084
APZ42_014480	1314	1723	1241	1422	1711	1514	1776	865	1377	1063	1235
APZ42_014481	591	342	660	684	742	603	687	326	455	510	463
APZ42_014482	1156	1487	879	750	1173	1044	1208	763	1173	822	876
APZ42_014483	1131	713	841	842	684	605	814	477	674	424	291
APZ42_014484	726	658	600	691	724	661	621	471	763	725	906
APZ42_014485	570	718	670	608	999	825	709	388	572	551	614
APZ42_014486	79	46	66	65	80	64	42	60	102	72	122
APZ42_014488	336	325	288	300	288	255	297	293	430	377	492
APZ42_014489	625	665	628	566	1002	820	636	451	833	636	668
APZ42_014490	300	276	200	266	434	333	262	342	517	414	487
APZ42_014491	54	38	42	50	103	79	72	16	33	27	20
APZ42_014492	215	178	193	198	228	165	182	132	214	215	191
APZ42_014493	160	166	138	144	164	141	158	87	141	136	129
APZ42_014494	395	419	436	409	405	395	423	286	408	409	349
APZ42_014495	272	168	392	199	192	116	188	117	211	206	273
APZ42_014496	317	248	283	286	245	201	299	203	366	323	283
APZ42_014497	23	11	8	19	18	9	16	12	22	12	15
APZ42_014498	25	29	37	66	22	14	18	41	44	96	144
APZ42_014499	13	9	6	11	8	6	9	7	12	16	27
APZ42_014500	403	321	339	385	350	267	313	202	381	414	412
APZ42_014501	88	83	97	92	125	90	113	90	124	206	137
APZ42_014502	273	259	239	276	306	240	271	248	344	335	352
APZ42_014503	10	8	7	17	16	9	12	6	11	18	17
APZ42_014504	298	285	368	436	329	235	320	310	499	469	248
APZ42_014505	20	19	23	16	11	9	21	45	48	15	15
APZ42_014507	92	72	66	90	56	38	87	67	99	89	128
APZ42_014508	14	8	15	18	16	7	6	2	7	18	11
APZ42_014509	368	344	285	367	367	223	372	303	428	458	350
APZ42_014510	9	1	14	0	2	1	2	4	4	1	3
APZ42_014511	9	1	4	3	5	11	6	8	20	8	16
APZ42_014512	20	26	26	22	41	38	37	31	55	43	38
APZ42_014513	0	0	2	0	0	0	0	0	0	0	1
APZ42_014515	23	26	13	17	38	38	9	19	29	35	37
APZ42_014517	74	75	112	104	95	117	115	134	161	174	112
APZ42_014518	27	23	22	23	26	45	15	26	17	53	54
APZ42_014519	11	8	8	11	8	10	7	4	6	7	7
APZ42_014520	6	2	8	6	6	3	7	5	10	2	9
APZ42_014521	49	36	43	47	65	31	64	50	61	69	107
APZ42_014522	41	19	16	19	18	25	13	14	30	20	26
APZ42_014523	7	3	2	0	0	1	2	3	4	0	2
APZ42_014524	0	2	0	0	0	0	0	0	0	0	0
APZ42_014525	8	2	1	2	5	1	5	0	4	0	1
APZ42_014526	4	2	1	0	1	1	0	2	2	2	1
APZ42_014530	5	9	6	4	13	6	6	3	5	5	4
APZ42_014537	454	403	581	641	567	479	383	368	592	754	947
APZ42_014538	27	4	36	28	21	19	23	10	24	22	38
APZ42_014540	0	0	0	0	0	0	0	0	0	0	0
APZ42_014542	12	8	12	17	24	14	20	13	7	14	13
APZ42_014543	3	0	1	0	2	4	2	2	1	2	2
APZ42_014545	72	109	47	32	99	162	79	50	72	45	780
APZ42_014546	4	0	3	4	5	4	0	10	27	227	226
APZ42_014547	1028	1073	840	933	1430	1285	1098	1053	1595	1374	1121
APZ42_014548	1406	1078	892	994	1619	1496	1350	837	1357	1024	1295
APZ42_014549	639	490	507	543	878	675	578	491	789	668	669
APZ42_014550	454	391	317	290	522	415	437	442	696	501	788
APZ42_014551	377	339	216	312	512	341	316	249	376	390	1021
APZ42_014552	593	611	602	673	694	583	642	423	584	593	644
APZ42_014553	741	758	600	675	729	813	415	432	716	968	1435
APZ42_014554	100	71	93	136	129	108	123	121	167	55	31
APZ42_014556	32	30	41	40	18	29	15	16	36	76	305
APZ42_014557	444	205	272	411	327	254	365	194	281	213	419
APZ42_014558	0	4	1	2	4	4	2	1	1	110	4
APZ42_014559	274	257	186	203	194	140	170	161	306	249	391
APZ42_014560	212	220	178	194	339	249	207	180	236	209	233
APZ42_014561	3	5	8	6	3	1	3	3	8	0	5
APZ42_014562	243	170	330	353	223	230	257	200	280	276	232
APZ42_014563	3	1	1	3	1	0	2	2	0	0	3
APZ42_014564	6	11	3	9	11	16	5	4	7	4	9
APZ42_014565	186	223	179	211	238	195	226	159	256	270	304
APZ42_014567	5	2	5	3	2	5	0	3	4	6	3
APZ42_014568	0	0	0	0	0	0	0	0	0	0	0
APZ42_014570	31	41	24	48	20	29	16	30	52	56	50
APZ42_014571	5	4	8	4	6	6	5	2	5	9	9
APZ42_014572	3	3	1	8	3	2	5	2	6	9	3
APZ42_014573	7	3	3	0	6	8	2	4	0	6	10
APZ42_014574	11	6	7	3	7	5	5	5	8	12	21
APZ42_014575	0	0	0	0	0	0	0	0	0	0	0
APZ42_014578	0	0	0	0	0	0	0	0	0	0	0
APZ42_014579	3	3	2	1	3	7	3	3	10	3	14
APZ42_014580	0	0	0	0	0	0	0	0	3	3	1
APZ42_014584	5	4	1	3	2	3	2	1	5	9	13
APZ42_014585	20	10	11	16	10	8	14	3	13	8	5
APZ42_014586	1	2	0	0	2	1	0	1	3	0	3
APZ42_014587	51	71	70	58	425	413	84	71	102	97	35
APZ42_014590	1	0	0	1	0	0	0	0	0	7	10
APZ42_014592	1632	1669	1333	1246	1797	1584	1764	1107	1650	1398	1483
APZ42_014593	1188	927	1149	1222	1095	933	1032	666	1077	1188	1409
APZ42_014594	1185	1315	829	1018	1504	1124	1292	1097	1821	1283	1522
APZ42_014595	1851	2333	1646	1653	3060	2471	2148	1203	1970	1598	1636
APZ42_014596	768	664	601	922	615	649	793	640	960	1629	909
APZ42_014597	484	513	403	483	877	720	550	636	974	829	870
APZ42_014598	775	726	673	744	871	678	652	468	771	756	929
APZ42_014599	238	243	231	203	248	233	244	216	286	266	264
APZ42_014600	489	446	394	508	511	548	417	288	386	438	490
APZ42_014601	652	898	621	708	605	565	1016	854	1106	885	531
APZ42_014602	71	37	90	47	27	39	43	37	40	32	43
APZ42_014603	491	634	506	443	908	734	531	344	545	423	606
APZ42_014604	97	90	48	70	89	34	68	96	219	172	72
APZ42_014605	536	570	539	534	602	464	599	330	556	473	453
APZ42_014606	296	294	258	284	391	296	289	252	340	298	337
APZ42_014607	132	68	157	89	59	40	71	29	28	31	83
APZ42_014608	127	99	125	92	232	155	97	59	72	72	142
APZ42_014609	1449	1242	1433	1673	1325	1476	1309	1242	1880	1878	1572
APZ42_014610	41	29	31	14	28	24	36	13	24	227	29
APZ42_014611	5	6	6	3	5	3	9	3	9	3	8
APZ42_014612	72	46	77	54	53	59	61	45	63	53	66
APZ42_014613	5	1	1	2	0	2	2	0	0	0	89
APZ42_014614	3	5	1	3	13	15	2	0	0	0	1
APZ42_014615	15	5	9	11	5	3	6	10	15	19	14
APZ42_014617	4	2	5	5	4	1	4	1	7	11	5
APZ42_014620	0	0	0	0	0	0	0	0	0	0	0
APZ42_014621	3	0	1	0	2	2	0	1	1	2	2
APZ42_014627	9	4	3	10	8	9	16	5	6	10	6
APZ42_014628	775	561	599	611	697	637	592	509	639	505	677
APZ42_014629	1221	651	1848	729	924	620	829	241	307	186	1014
APZ42_014630	788	741	683	809	1029	992	875	517	966	850	959
APZ42_014631	69	81	79	54	125	146	81	43	90	121	1228
APZ42_014632	101	137	101	90	119	108	95	77	146	117	191
APZ42_014633	29	19	23	8	10	11	25	6	5	26	41
APZ42_014634	161	91	93	105	127	119	101	59	119	128	142
APZ42_014635	10	7	15	18	1	2	2	17	49	47	108
APZ42_014636	3	4	3	26	5	2	6	28	83	21	1604
APZ42_014637	187	134	145	170	144	139	145	130	143	104	105
APZ42_014638	24	22	27	17	50	42	26	22	42	39	52
APZ42_014639	0	0	0	0	1	0	0	0	0	0	3
APZ42_014640	76	64	45	52	82	68	63	50	79	69	99
APZ42_014641	57	39	274	44	37	8	23	17	10	6	83
APZ42_014642	26	37	26	16	35	28	31	19	29	36	59
APZ42_014643	52	52	65	57	47	74	32	35	52	50	99
APZ42_014644	15	12	22	22	20	23	21	12	34	39	9
APZ42_014645	2	1	1	1	3	2	1	1	3	1	8
APZ42_014647	2	0	2	0	0	0	0	0	0	0	0
APZ42_014649	13	11	44	15	19	0	5	7	6	3	25
APZ42_014650	0	0	0	0	1	1	0	0	0	0	0
APZ42_014654	5329	346	5327	63	33	81	626	61	90	28	700
APZ42_014655	1420	124	2180	28	13	2	163	15	18	5	194
APZ42_014656	27	2	32	0	0	0	3	2	2	0	1
APZ42_014659	22	18	16	21	31	36	17	20	48	41	85
APZ42_014660	285	230	235	302	322	392	308	257	290	336	208
APZ42_014662	1	0	2	1	1	2	2	1	3	2	3
APZ42_014663	1014	1246	770	428	1122	861	1112	504	780	494	317
APZ42_014664	548	607	469	586	568	499	571	356	635	547	583
APZ42_014665	0	1	0	2	1	1	2	1	1	0	2
APZ42_014666	66	39	84	3	5	10	62	0	0	0	1
APZ42_014667	0	0	0	0	0	0	0	0	0	1	4
APZ42_014668	0	0	0	0	0	0	0	0	0	0	0
APZ42_014670	0	0	0	0	0	0	2	0	1	1	0
APZ42_014671	72	54	63	90	139	115	100	88	96	183	40
APZ42_014672	1844	1584	1028	1488	1682	1038	1641	1187	1886	1481	1617
APZ42_014673	45	44	40	51	48	48	61	41	54	56	73
APZ42_014674	1	2	4	1	8	7	5	3	5	0	2
APZ42_014675	3	1	0	0	4	2	2	1	2	3	3
APZ42_014677	2	9	1	2	0	2	13	0	2	0	0
APZ42_014678	101	120	124	78	218	190	121	83	137	159	200
APZ42_014680	431	347	356	486	473	379	441	331	454	448	458
APZ42_014681	210	14	527	6	2	4	23	1	3	4	3
APZ42_014682	5	3	1	2	4	4	6	1	4	7	2
APZ42_014683	10	11	7	14	10	9	15	14	12	14	37
APZ42_014686	1	0	0	0	2	1	1	0	0	0	0
APZ42_014687	0	0	0	0	0	0	0	0	1	0	0
APZ42_014688	0	0	0	0	0	0	0	0	0	0	0
APZ42_014689	52	39	71	60	54	63	58	41	57	73	26
APZ42_014690	1	0	1	0	1	0	0	5	3	2	1
APZ42_014691	0	0	2	0	4	0	1	0	0	0	1
APZ42_014692	0	2	1	0	0	0	1	0	3	1	0
APZ42_014693	340	201	307	316	369	302	298	278	451	393	247
APZ42_014694	132	29	143	37	30	26	33	39	39	50	327
APZ42_014695	24679	19519	29943	32569	20948	22465	23157	18522	26532	29316	22103
APZ42_014696	32	41	28	55	30	21	32	59	83	329	98
APZ42_014697	1169	1158	1058	1061	1191	960	1295	838	1307	1124	1235
APZ42_014698	579	418	556	611	572	507	646	407	591	603	566
APZ42_014699	1243	42	1197	12	19	7	50	8	8	1	130
APZ42_014700	627	452	598	712	656	500	646	447	671	725	606
APZ42_014703	0	0	0	0	0	0	1	0	0	0	1
APZ42_014704	40	39	23	48	47	22	46	26	34	47	45
APZ42_014705	306	168	269	286	317	216	322	246	299	346	278
APZ42_014706	0	0	0	0	0	1	3	1	1	2	1
APZ42_014707	0	0	0	0	0	0	0	0	0	0	0
APZ42_014708	1	1	0	42	0	1	0	29	29	24	12
APZ42_014709	0	1	1	0	0	0	0	1	0	2	0
APZ42_014711	1	3	0	2	4	0	1	3	1	0	1
APZ42_014713	18	4	16	4	2	2	4	5	2	3	11
APZ42_014717	16	3	9	9	12	8	13	10	10	17	19
APZ42_014718	2	5	3	2	8	7	4	5	13	2	6
APZ42_014719	8	11	5	7	16	14	13	10	10	13	25
APZ42_014720	1	0	1	0	0	0	0	0	0	0	2
APZ42_014721	1	0	0	0	0	0	1	0	0	0	0
APZ42_014724	2	4	6	4	1	2	5	0	5	1	1
APZ42_014725	41	35	34	35	41	44	44	16	31	35	27
APZ42_014727	699	621	616	674	595	630	627	475	747	702	706
APZ42_014728	538	521	677	563	676	620	645	487	805	855	731
APZ42_014729	81	105	54	50	106	109	76	75	98	96	143
APZ42_014730	861	597	775	798	1600	1394	948	610	975	777	698
APZ42_014731	493	29	602	840	268	243	129	497	1099	1041	14
APZ42_014732	70	40	122	46	25	21	54	95	312	704	73
APZ42_014734	243	252	221	222	266	376	185	164	312	272	466
APZ42_014735	424	303	297	393	359	360	412	198	254	322	416
APZ42_014737	26	19	12	15	30	22	10	19	28	15	27
APZ42_014738	18	16	17	23	18	17	10	15	14	26	37
APZ42_014739	35	34	40	35	58	75	38	30	66	41	55
APZ42_014740	0	0	0	1	7	0	0	1	2	0	2
APZ42_014741	0	4	0	2	2	3	5	1	0	3	0
APZ42_014743	123	113	148	184	192	165	182	83	123	164	102
APZ42_014744	3	3	2	4	8	7	5	1	0	3	2
APZ42_014745	0	0	0	0	0	0	1	0	0	0	0
APZ42_014746	6	5	2	2	11	3	2	6	2	3	2
APZ42_014747	2126	2136	3020	3202	2899	3100	2680	1528	2635	2689	2253
APZ42_014748	12	3	15	17	18	18	18	9	15	11	24
APZ42_014749	6	6	10	1	1	6	12	2	5	2	3
APZ42_014750	491	470	383	457	529	430	391	395	620	587	572
APZ42_014751	41	29	44	28	51	42	47	16	30	37	47
APZ42_014752	302	291	241	250	263	189	286	177	307	234	284
APZ42_014754	4021	3108	3858	4463	3941	3295	3877	2946	4377	4671	4273
APZ42_014755	2804	2852	3028	3279	3218	2720	3213	2193	3215	3164	2659
APZ42_014756	2841	2754	2778	3029	2846	2466	2978	2035	3122	2629	2471
APZ42_014757	1067	1184	857	843	1804	1464	938	809	1262	1106	1619
APZ42_014758	1086	971	1085	1010	1477	1307	1065	813	1287	1171	1181
APZ42_014759	860	591	784	588	618	681	680	651	897	810	966
APZ42_014760	1037	966	1035	1174	1057	961	1188	792	1310	1148	840
APZ42_014761	1296	1325	1300	1226	1145	1103	1333	924	1572	1235	1439
APZ42_014762	385	434	313	376	409	413	295	303	478	493	534
APZ42_014763	677	966	692	563	1492	1367	1238	454	560	340	427
APZ42_014764	236	158	164	189	237	194	229	175	262	189	216
APZ42_014765	335	228	359	369	276	267	288	273	452	441	369
APZ42_014766	54	62	53	89	88	88	90	63	45	42	59
APZ42_014767	159	173	183	175	247	205	159	147	207	143	148
APZ42_014768	90	98	98	78	152	106	142	90	195	194	689
APZ42_014769	64	83	68	64	87	74	57	63	112	113	229
APZ42_014770	215	222	181	241	243	268	228	135	230	188	273
APZ42_014771	320	331	233	235	438	293	316	236	381	308	385
APZ42_014772	294	131	302	276	340	107	213	215	242	243	319
APZ42_014773	461	493	441	350	756	653	488	362	550	437	595
APZ42_014774	288	245	290	318	271	239	333	212	324	355	272
APZ42_014775	225	273	160	166	428	400	245	191	276	223	213
APZ42_014776	15	5	36	6	4	2	5	8	5	3	37
APZ42_014777	697	656	753	857	974	791	789	448	683	649	624
APZ42_014778	239	281	207	234	274	218	286	149	211	215	210
APZ42_014779	174	125	154	218	190	143	218	165	281	192	124
APZ42_014780	120	108	108	101	78	77	67	89	164	84	107
APZ42_014781	330	323	412	342	299	501	348	170	241	257	232
APZ42_014782	10	17	10	20	10	11	9	11	10	16	15
APZ42_014783	58	67	72	75	79	64	89	51	49	79	58
APZ42_014784	1	0	0	3	0	2	4	3	2	3	0
APZ42_014785	273	343	186	202	477	363	336	206	287	237	195
APZ42_014787	1	1	4	0	1	4	2	0	0	1	0
APZ42_014789	0	0	0	0	0	0	0	1	0	0	0
APZ42_014790	3	1	1	1	2	3	0	0	3	3	2
APZ42_014791	2	1	0	0	4	2	4	2	2	0	0
APZ42_014798	0	0	0	0	0	0	0	0	0	0	0
APZ42_014800	1	0	1	3	12	9	6	2	1	1	2
APZ42_014802	4	4	1	1	6	1	1	3	1	5	9
APZ42_014803	690	670	760	709	524	461	770	752	1121	1038	797
APZ42_014804	0	0	0	0	0	0	0	0	0	0	0
APZ42_014805	15	21	34	29	31	31	21	21	32	29	17
APZ42_014806	17	3	3	8	5	7	10	3	7	10	12
APZ42_014808	6784	7499	3272	3924	7589	5287	3441	5230	8810	6520	11241
APZ42_014809	469	504	381	413	538	423	397	368	553	500	497
APZ42_014810	917	723	829	947	1035	822	924	581	805	868	1306
APZ42_014811	13	7	4	4	5	9	2	4	9	8	15
APZ42_014812	5	4	9	1	4	5	1	1	1	3	3
APZ42_014814	0	1	0	1	1	1	2	1	1	5	3
APZ42_014816	431	362	363	410	411	343	346	379	531	652	775
APZ42_014817	0	0	0	0	3	0	4	0	1	0	4
APZ42_014818	24	20	23	14	25	12	12	17	33	27	45
APZ42_014819	2882	3309	3544	3068	4381	4075	2800	2252	3564	3891	4267
APZ42_014820	260	207	263	296	250	235	277	130	244	228	218
APZ42_014821	1470	1809	1493	1516	2017	1939	2035	917	1550	1572	1786
APZ42_014822	10790	3263	13199	5255	2128	1213	4360	1745	2892	1961	2522
APZ42_014823	16116	908	31274	504	231	279	1536	97	197	113	548
APZ42_014824	5102	3493	3964	7482	3384	1537	6739	6610	7695	9913	6
APZ42_014825	1352	1324	10172	1166	993	108	3020	534	1047	72	3268
APZ42_014826	1892	1837	1686	1706	2537	2085	2267	1515	2120	2125	4937
APZ42_014827	434	901	2242	742	555	50	761	314	1029	90	525
APZ42_014828	14597	15682	10319	6064	13111	16918	9713	8070	12480	8659	11226
APZ42_014829	1275	48	1805	40	26	24	130	17	16	12	166
APZ42_014830	1070	1034	1092	1156	1332	1159	1093	872	1399	1463	1502
APZ42_014831	21192	12345	19366	26081	9179	3366	23512	12070	6442	6535	71
APZ42_014832	410	631	316	236	625	762	602	298	483	382	538
APZ42_014833	1182	1624	1168	1196	1629	1421	1549	727	1166	1056	1228
APZ42_014834	395	334	364	287	395	308	333	290	443	443	604
APZ42_014835	435	419	337	452	638	504	460	404	669	483	440
APZ42_014836	537	443	437	551	557	393	508	409	676	686	700
APZ42_014837	603	669	639	595	648	672	725	558	773	648	830
APZ42_014838	252	270	193	198	344	360	273	228	299	232	241
APZ42_014839	486	419	532	469	791	650	439	339	492	460	525
APZ42_014840	677	652	420	517	802	609	667	466	680	669	1556
APZ42_014841	603	945	639	438	2432	2025	952	459	677	448	367
APZ42_014842	616	697	526	486	788	719	565	369	632	472	614
APZ42_014843	893	852	742	807	945	888	735	564	914	828	1132
APZ42_014844	275	37	635	9	5	15	46	10	14	17	20
APZ42_014845	33360	18898	28883	55735	11867	4036	31744	39897	25739	32380	20
APZ42_014846	240	233	216	224	266	266	262	186	266	259	258
APZ42_014847	202	277	288	373	377	296	333	178	253	316	286
APZ42_014848	5333	3452	4593	8509	2132	771	7221	6057	4004	2791	7
APZ42_014849	45	44	45	44	45	40	47	30	63	29	39
APZ42_014850	374	76	284	4	10	20	157	20	46	6	205
APZ42_014851	634	571	659	693	927	781	591	460	712	762	864
APZ42_014852	71	46	56	81	152	136	85	52	61	60	100
APZ42_014853	248	255	246	348	589	567	421	225	269	248	327
APZ42_014854	190	145	107	125	117	87	165	121	152	166	528
APZ42_014855	48	42	51	32	39	38	55	40	77	46	61
APZ42_014856	660	694	710	858	791	708	751	431	735	717	728
APZ42_014857	235	233	302	269	297	263	214	185	234	292	251
APZ42_014858	173	131	227	252	205	191	178	149	220	326	229
APZ42_014859	10	11	20	19	25	26	21	13	15	24	32
APZ42_014861	55	4	61	66	82	97	103	30	59	84	72
APZ42_014862	43	54	55	54	95	108	88	20	16	6	11
APZ42_014863	11	11	8	8	9	17	6	11	13	16	27
APZ42_014864	0	0	1	0	0	0	1	0	4	0	0
APZ42_014865	48	52	39	39	97	89	55	73	74	55	56
APZ42_014869	8120	9033	7262	6874	9821	10061	8244	5285	8662	8423	11694
APZ42_014870	2408	2408	2290	2474	3664	3388	3091	2558	3748	3029	4448
APZ42_014871	3144	2506	3310	4046	3376	3704	3174	1865	2659	3035	2841
APZ42_014872	506	18	1462	5	6	3	33	4	7	8	8
APZ42_014873	875	10	1781	5	4	1	12	1	4	2	2
APZ42_014874	695	605	700	884	804	681	697	564	812	914	846
APZ42_014875	1136	1191	1011	1062	1197	1082	1066	901	1631	1299	1871
APZ42_014876	10	70	122	9	11	3	29	3	107	4	5
APZ42_014877	140	175	107	113	133	134	100	197	344	970	263
APZ42_014878	820	821	574	868	768	882	859	465	598	598	726
APZ42_014880	501	569	489	500	688	480	623	336	594	459	470
APZ42_014881	1401	1856	1518	1285	1272	1178	2243	1041	1578	860	440
APZ42_014882	619	571	506	596	396	396	468	464	656	661	665
APZ42_014883	760	859	684	833	1067	754	889	564	833	843	1077
APZ42_014884	635	756	524	555	1010	789	654	421	708	561	964
APZ42_014885	409	274	300	368	345	327	336	257	416	406	519
APZ42_014886	611	582	692	744	627	609	628	441	595	661	665
APZ42_014887	440	357	427	467	476	420	366	308	471	431	360
APZ42_014888	386	452	382	456	394	389	408	375	584	481	498
APZ42_014889	787	536	626	858	625	399	683	587	807	793	541
APZ42_014890	36	44	34	41	25	11	72	26	43	28	33
APZ42_014891	432	458	371	427	484	415	346	301	448	428	471
APZ42_014892	1	0	6	0	0	0	0	0	0	0	0
APZ42_014893	140	181	105	101	103	100	278	76	128	123	80
APZ42_014894	541	513	626	660	589	324	668	488	613	588	373
APZ42_014895	2	1	10	2	1	2	2	1	1	3	0
APZ42_014896	67	5	201	0	2	1	8	1	6	3	3
APZ42_014897	494	56	1026	4	4	2	92	1	13	1	42
APZ42_014898	55	8	39	10	10	1	28	14	11	8	19
APZ42_014899	25	16	8	22	16	12	29	2	10	13	18
APZ42_014900	0	0	0	0	0	0	1	0	0	0	0
APZ42_014901	8	7	5	11	4	10	4	7	17	21	10
APZ42_014902	28	21	35	41	26	27	21	13	32	27	34
APZ42_014903	0	1	1	1	2	3	1	1	2	4	3
APZ42_014904	11	8	7	12	7	7	7	9	15	8	5
APZ42_014906	3	2	2	3	3	1	2	0	1	0	3
APZ42_014908	219	179	193	171	298	217	220	148	206	290	209
APZ42_014909	7501	7688	4314	4734	6693	6206	4310	4568	8787	5987	10407
APZ42_014910	10486	10290	9728	10401	13188	9041	11105	6977	8213	12833	7652
APZ42_014911	1252	1125	1131	1265	1133	893	986	976	1601	1479	1672
APZ42_014912	5025	2528	4750	5342	4087	3154	3464	4330	6986	7415	5879
APZ42_014913	648	517	436	697	630	752	727	392	682	712	1092
APZ42_014914	553	459	528	547	491	506	485	358	556	595	564
APZ42_014915	698	496	550	658	626	525	672	304	716	597	461
APZ42_014916	503	497	522	450	607	468	592	394	627	655	639
APZ42_014917	682	431	617	853	716	529	575	525	719	899	912
APZ42_014918	807	926	924	941	1102	977	961	540	891	846	954
APZ42_014919	267	304	258	222	347	292	266	197	355	325	375
APZ42_014920	77	17	111	18	13	12	16	6	19	3	45
APZ42_014921	417	415	426	411	609	539	454	308	500	439	440
APZ42_014922	407	193	256	384	316	222	341	92	161	144	152
APZ42_014923	372	322	291	314	437	450	292	211	366	439	544
APZ42_014924	261	173	369	199	188	212	184	125	173	236	249
APZ42_014925	321	383	232	186	289	205	383	173	206	156	107
APZ42_014927	282	232	374	362	339	361	292	237	369	243	267
APZ42_014928	107	95	85	83	62	64	99	76	96	122	133
APZ42_014930	28	30	33	42	45	35	26	36	53	43	43
APZ42_014933	30	22	41	32	27	34	56	25	41	54	25
APZ42_014938	0	0	1	0	1	3	0	4	0	3	3
APZ42_014942	9	6	2	4	23	16	4	11	9	10	10
APZ42_014943	1667	1398	1710	1249	1411	1466	1339	883	1284	1205	1518
APZ42_014944	57	39	38	55	69	51	49	35	61	45	1200
APZ42_014945	2119	2975	1937	1859	3624	3276	2911	2892	4297	2740	3065
APZ42_014946	395	511	350	369	783	791	477	435	636	466	522
APZ42_014947	1073	1332	1033	1116	1643	1360	1327	884	1431	1042	955
APZ42_014948	120	243	111	107	472	361	201	87	157	134	162
APZ42_014949	857	1006	948	915	1207	893	1268	692	1029	1007	855
APZ42_014950	329	354	303	318	433	501	359	264	373	374	530
APZ42_014951	526	453	467	400	671	782	761	434	623	528	659
APZ42_014952	177	105	151	208	130	144	150	78	134	145	202
APZ42_014953	350	435	382	368	449	354	353	294	470	425	382
APZ42_014954	286	368	358	392	586	270	437	241	309	311	360
APZ42_014955	228	9	14	13	5	7	8	10	13	16	19
APZ42_014956	26	15	16	26	29	32	34	21	20	37	37
APZ42_014957	32	29	20	18	29	19	25	10	24	12	49
APZ42_014958	7	28	18	16	28	19	17	20	27	26	25
APZ42_014959	181	159	184	161	241	186	221	153	209	222	211
APZ42_014960	25	9	21	17	25	14	11	18	23	12	37
APZ42_014961	13	7	21	16	11	6	23	22	54	77	29
APZ42_014962	23	21	16	17	66	76	28	6	15	8	180
APZ42_014963	37	21	45	28	27	21	47	16	10	16	16
APZ42_014964	20	15	11	13	16	23	33	14	17	31	26
APZ42_014965	1	0	0	0	1	0	1	0	0	0	0
APZ42_014966	4	2	1	1	3	7	2	4	11	4	3
APZ42_014967	1	0	0	0	3	0	1	0	2	0	0
APZ42_014968	0	1	3	3	1	0	4	2	0	4	1
APZ42_014971	3	4	2	2	2	2	2	2	2	2	6
APZ42_014972	0	1	1	0	0	0	0	1	0	0	0
APZ42_014975	60	59	20	61	63	38	46	88	101	80	42
APZ42_014978	3635	2678	3526	4431	3402	3109	3742	1890	3027	3164	3347
APZ42_014979	827	919	736	939	1188	825	936	473	703	722	651
APZ42_014980	963	1040	698	514	1207	1180	987	712	936	855	898
APZ42_014981	628	761	556	610	801	707	739	682	1162	842	999
APZ42_014982	1716	1578	2135	1885	2148	2009	1913	1271	2114	1836	1957
APZ42_014983	550	527	551	720	627	512	553	348	545	613	589
APZ42_014984	677	505	466	594	593	511	629	395	571	544	421
APZ42_014985	166	137	166	154	115	131	144	174	215	203	191
APZ42_014986	295	272	223	211	343	247	280	207	355	282	408
APZ42_014987	71	47	89	110	200	116	84	134	93	145	187
APZ42_014988	220	150	183	241	173	129	164	111	141	154	472
APZ42_014989	25	14	14	18	29	18	24	26	17	35	13
APZ42_014990	27	28	33	48	104	86	54	51	90	58	6
APZ42_014991	314	384	260	288	441	320	385	271	435	323	349
APZ42_014992	314	262	292	356	351	325	298	227	356	438	419
APZ42_014993	220	189	236	287	243	209	245	245	322	284	123
APZ42_014994	41	44	54	30	6	14	54	11	18	21	19
APZ42_014995	42	12	27	33	60	51	22	28	37	49	54
APZ42_014996	7	2	0	11	9	6	0	21	0	0	5
APZ42_014998	0	3	8	6	0	0	5	9	7	13	0
APZ42_015001	3	0	1	0	1	2	2	0	1	0	2
APZ42_015002	28	28	19	15	31	17	18	20	34	19	32
APZ42_015003	36	27	25	31	40	21	48	13	32	39	27
APZ42_015006	5	8	1	3	11	9	5	6	15	12	3
APZ42_015007	43	45	40	43	44	30	47	38	54	59	38
APZ42_015009	32	19	21	17	39	15	21	11	21	23	18
APZ42_015010	208	229	168	200	227	184	190	207	349	261	211
APZ42_015011	1660	1379	1698	1698	2051	1836	1251	1311	2008	1906	1707
APZ42_015012	3997	2995	4665	5500	3416	4013	3845	3060	4748	4231	3733
APZ42_015013	1044	888	1132	1255	1248	1090	1178	1001	1383	1341	1277
APZ42_015014	982	1040	835	786	988	833	1100	769	1251	770	643
APZ42_015015	1718	1521	1307	1542	1311	1219	1142	1070	1676	1884	2677
APZ42_015016	684	687	582	760	935	796	879	653	1221	746	1341
APZ42_015017	1300	1465	1102	1099	2393	2001	1201	925	1431	1324	1598
APZ42_015018	2250	2521	2647	2663	2841	2451	2845	1456	2261	2185	2155
APZ42_015019	22	47	4	1	23	32	61	4	5	6	16929
APZ42_015020	537	433	473	592	658	442	540	426	635	662	678
APZ42_015021	369	458	367	466	536	452	404	287	434	434	446
APZ42_015022	104	67	147	179	132	122	137	247	387	387	222
APZ42_015023	50	54	49	58	57	63	29	36	49	72	2371
APZ42_015024	9	4	13	7	22	11	4	9	23	8	17
APZ42_015025	6	4	2	4	2	6	6	2	2	3	1
APZ42_015026	265	264	298	303	310	228	276	177	277	227	157
APZ42_015028	13	14	7	7	2	12	6	3	8	7	1589
APZ42_015029	0	0	0	0	0	0	0	0	0	0	0
APZ42_015030	0	0	0	0	0	0	0	0	0	0	0
APZ42_015031	0	0	0	0	0	0	0	0	0	0	0
APZ42_015033	5	13	4	3	7	7	3	0	5	5	11
APZ42_015036	2	4	1	2	7	3	1	0	3	3	4
APZ42_015037	7078	273	8555	68	12	36	334	24	55	18	87
APZ42_015038	0	0	0	1	2	1	0	1	0	0	2157
APZ42_015039	2669	2482	2332	2456	2415	2148	2639	2138	3294	2864	2319
APZ42_015040	1525	1226	1276	1368	1543	1327	1285	1248	1850	1749	1774
APZ42_015041	1581	1171	1592	1458	1317	1327	1203	1057	1847	1567	1718
APZ42_015042	455	426	494	560	578	661	448	449	656	626	701
APZ42_015043	1091	709	1013	1055	1045	928	985	724	952	1185	1243
APZ42_015044	9709	4485	2260	2091	11784	17865	6041	16954	43069	21748	6201
APZ42_015045	1221	1627	965	1131	2249	1456	1569	949	1344	1302	1288
APZ42_015046	494	144	452	433	534	154	255	257	459	432	502
APZ42_015047	687	573	761	777	774	740	698	459	698	743	718
APZ42_015048	405	355	225	302	397	379	374	236	438	425	740
APZ42_015049	662	581	494	613	1015	765	797	576	794	871	780
APZ42_015050	295	249	261	326	285	252	327	187	287	307	293
APZ42_015051	332	385	370	362	420	393	316	273	462	489	555
APZ42_015052	447	409	484	547	409	417	474	285	411	430	388
APZ42_015053	428	374	473	531	508	499	416	314	471	442	434
APZ42_015055	0	0	0	0	0	0	0	2	0	0	3100
APZ42_015056	619	613	595	620	714	533	457	454	765	866	1009
APZ42_015057	28	10	22	202	15	27	22	917	1160	1579	2
APZ42_015058	183	12	40	15	43	52	37	19	28	25	57
APZ42_015060	204	82	148	223	183	151	219	95	192	154	194
APZ42_015061	15	16	34	31	30	24	30	37	31	57	8
APZ42_015062	15	3	20	4	12	4	8	15	8	9	7
APZ42_015063	7	12	4	11	3	5	5	20	14	16	3
APZ42_015064	29	25	21	27	39	24	25	12	21	15	30
APZ42_015066	0	0	0	0	0	0	0	0	0	0	1
APZ42_015071	0	0	1	2	0	0	3	0	0	1	2
APZ42_015072	21575	12837	16025	23143	19020	16896	22761	10609	17208	18264	28456
APZ42_015073	7792	3903	7322	10521	6956	5364	8453	3181	4969	5159	8015
APZ42_015074	1852	2034	1488	1222	3051	2729	2446	1417	2607	1897	2908
APZ42_015075	1027	1230	1289	1455	2043	2009	1639	1771	2550	3442	3639
APZ42_015076	1287	715	1270	1522	906	971	1527	432	904	813	1226
APZ42_015077	1357	1867	1496	1490	1942	1695	1754	1163	1831	1442	1629
APZ42_015078	1116	1122	1098	1134	1231	1104	1159	953	1324	1255	928
APZ42_015079	841	589	905	913	786	738	787	570	832	1042	797
APZ42_015080	107	117	119	145	222	227	165	101	117	132	2314
APZ42_015081	427	324	384	436	334	326	341	263	398	515	497
APZ42_015082	1471	956	951	1072	1154	892	1427	304	346	363	656
APZ42_015083	257	124	162	164	176	126	116	119	205	187	174
APZ42_015084	1261	1258	929	871	2346	1909	1027	1128	1897	1514	1786
APZ42_015085	341	334	290	328	344	292	390	264	357	377	404
APZ42_015086	326	344	292	255	276	259	305	205	322	244	369
APZ42_015087	710	735	566	640	727	733	757	521	835	671	915
APZ42_015088	582	582	547	595	626	562	591	523	801	613	493
APZ42_015089	342	322	270	298	313	261	434	186	193	146	333
APZ42_015090	509	395	384	390	479	449	427	300	522	577	635
APZ42_015091	338	502	343	354	361	320	622	210	320	291	287
APZ42_015092	325	279	374	408	347	315	321	299	414	417	373
APZ42_015093	439	453	417	481	476	427	581	351	453	572	371
APZ42_015094	370	386	265	337	481	382	337	257	405	346	416
APZ42_015095	884	596	646	834	604	467	692	431	658	734	374
APZ42_015096	230	286	267	244	435	409	314	182	339	250	257
APZ42_015097	25	1	15	15	30	21	12	10	17	7	23
APZ42_015098	287	215	320	334	324	254	266	249	343	380	328
APZ42_015099	34	15	16	16	27	19	13	15	21	18	15
APZ42_015100	6	3	6	18	6	1	1	17	25	521	108
APZ42_015101	2	0	4	1	2	2	1	5	5	7	2
APZ42_015102	8	8	12	15	7	7	12	8	10	7	10
APZ42_015103	222	172	216	246	192	210	281	39	69	72	108
APZ42_015105	9	5	5	2	3	3	1	1	8	3	1
APZ42_015106	0	2	0	2	1	2	5	3	0	3	0
APZ42_015107	1	1	0	1	6	1	3	5	1	6	4
APZ42_015108	3	0	0	0	1	0	1	0	1	0	1
APZ42_015110	0	2	1	3	2	0	1	6	3	2	2
APZ42_015114	12096	7670	6099	11624	10980	10906	11617	6300	10419	8905	17449
APZ42_015115	1549	1358	1590	1660	1215	1195	1181	1118	1621	1825	2236
APZ42_015116	1715	1448	1862	1897	1979	1599	1802	1549	2096	2186	2512
APZ42_015117	71	54	98	68	24	33	48	90	94	67	56
APZ42_015118	1126	901	1125	1156	1641	1418	1209	763	1124	1337	1510
APZ42_015119	318	395	365	313	598	571	412	292	456	410	412
APZ42_015120	89	123	79	58	351	218	213	47	48	55	101
APZ42_015121	7	1	6	2	6	3	7	0	1	3	1
APZ42_015122	238	198	226	196	299	259	278	170	274	223	197
APZ42_015123	24	24	41	42	28	42	23	18	28	44	42
APZ42_015124	15	131	2	1	245	257	224	0	1	0	0
APZ42_015125	22	27	8	9	26	21	47	10	20	10	22
APZ42_015127	3	2	6	2	3	8	3	2	4	3	14
APZ42_015129	19	12	27	14	6	6	10	7	10	2	6
APZ42_015130	1	0	0	0	0	0	1	0	1	0	0
APZ42_015131	0	3	1	0	0	2	2	0	0	0	3
APZ42_015132	8	1	3	6	3	1	1	1	3	2	4
APZ42_015134	0	2	0	3	0	1	1	0	0	0	0
APZ42_015135	0	0	1	1	0	0	0	0	0	0	0
APZ42_015138	881	436	1522	2368	871	1280	1006	1512	3551	4147	116
APZ42_015139	1912	1667	1771	1936	1513	1380	1452	1382	2144	1940	2099
APZ42_015140	5179	6698	3926	4228	5246	4810	5436	5011	7943	6671	6944
APZ42_015141	1180	1174	994	998	1455	1140	1220	1041	1601	1414	1398
APZ42_015142	1186	1033	883	979	1211	973	1044	933	1439	1226	1348
APZ42_015143	655	556	622	663	565	445	497	493	738	783	915
APZ42_015144	520	366	486	536	574	640	522	519	736	657	782
APZ42_015145	1605	1577	1583	1643	2269	2167	1610	1275	2151	1727	1750
APZ42_015146	1231	1223	998	970	1315	1138	1277	932	1363	1126	1119
APZ42_015147	663	571	715	673	645	570	653	552	771	726	510
APZ42_015148	296	544	522	588	1252	995	527	839	1906	1770	455
APZ42_015149	888	899	653	612	1112	979	938	610	947	759	890
APZ42_015150	529	512	572	660	550	155	545	542	547	894	2289
APZ42_015151	543	370	400	470	364	269	376	359	551	518	307
APZ42_015152	2090	3160	1542	1446	2799	2277	2487	1553	2360	1858	2434
APZ42_015153	518	620	476	506	673	630	650	327	545	475	603
APZ42_015154	61	95	0	1	191	56	4	0	0	0	0
APZ42_015155	556	705	560	567	895	742	620	508	815	728	817
APZ42_015156	324	203	315	231	205	183	239	86	157	103	159
APZ42_015157	305	238	444	411	333	413	308	225	328	393	348
APZ42_015158	327	252	341	314	289	313	303	245	319	467	435
APZ42_015159	206	138	205	195	198	188	206	185	277	279	236
APZ42_015160	45	32	37	46	40	61	62	42	62	62	9
APZ42_015161	7	1	4	10	5	2	3	2	6	13	14
APZ42_015162	75	27	60	44	27	13	34	22	55	32	82
APZ42_015163	280	273	164	230	327	189	201	196	276	256	259
APZ42_015164	16	8	10	22	24	20	15	6	17	27	42
APZ42_015165	53	40	24	35	56	51	44	10	25	13	17
APZ42_015166	38	19	64	33	158	33	45	24	30	24	278
APZ42_015167	17	21	21	27	20	40	23	5	17	14	14
APZ42_015168	321	289	356	410	329	305	287	252	409	367	356
APZ42_015169	289	218	280	339	313	226	263	353	441	453	265
APZ42_015170	218	196	226	297	253	235	241	183	236	316	209
APZ42_015171	104	9	121	57	155	6	5	63	71	53	11
APZ42_015172	365	322	374	380	510	456	371	281	432	391	443
APZ42_015173	11	4	10	9	11	14	11	14	19	19	10
APZ42_015174	382	184	579	1321	47	33	146	782	1152	925	2
APZ42_015175	9	4	2	4	1	3	7	1	7	68	102
APZ42_015176	1250	1096	1146	1480	1542	1090	1178	1010	1465	1426	1484
APZ42_015177	16	16	12	13	11	7	13	3	20	9	9
APZ42_015178	23	6	12	10	13	15	16	15	19	18	4
APZ42_015180	2	7	4	7	6	5	1	6	13	10	3
APZ42_015183	0	0	0	0	1	1	0	1	0	1	0
APZ42_015185	0	0	1	0	0	0	0	0	0	2	0
APZ42_015188	0	0	0	0	1	1	1	0	0	0	0
APZ42_015189	3332	2663	2972	2984	4198	3370	5027	1939	2255	2682	1980
APZ42_015190	718	671	460	502	694	637	559	576	883	751	839
APZ42_015191	888	927	645	689	1444	1110	847	599	879	774	494
APZ42_015192	1158	1681	1097	922	1987	1679	1652	926	1426	1162	1363
APZ42_015193	1144	1257	1129	947	2344	2061	1402	827	1217	1019	1178
APZ42_015194	620	528	602	534	758	666	542	466	758	650	745
APZ42_015195	377	309	291	349	336	325	321	255	485	354	447
APZ42_015196	88	102	94	97	163	184	155	95	160	157	155
APZ42_015197	271	228	266	468	462	379	367	563	781	742	377
APZ42_015198	21	13	46	21	21	0	20	16	20	19	34
APZ42_015199	136	110	112	137	155	157	101	196	367	240	277
APZ42_015200	204	186	183	230	214	228	176	173	242	241	259
APZ42_015201	0	0	1	0	0	0	0	0	0	0	1
APZ42_015202	4	9	9	27	5	15	11	134	237	307	3
APZ42_015203	7	8	10	25	8	4	8	135	198	194	1
APZ42_015204	17	7	12	12	13	12	17	12	24	24	23
APZ42_015205	13	6	8	16	12	11	7	11	10	24	18
APZ42_015207	5	1	4	3	2	3	2	2	7	5	5
APZ42_015211	0	0	0	0	0	0	0	0	0	0	0
APZ42_015212	37	29	18	19	78	41	30	31	20	21	18
APZ42_015213	12	11	11	9	17	21	14	3	4	6	9
APZ42_015215	4	0	0	1	4	2	1	2	4	0	3
APZ42_015216	0	2	1	2	7	6	7	0	5	1	5
APZ42_015217	3	1	0	1	1	1	4	2	1	2	2
APZ42_015219	717	601	718	1060	719	684	727	1313	1922	2230	1528
APZ42_015220	1521	1690	1327	1183	1841	1922	1340	900	1426	1317	2235
APZ42_015221	261	190	250	230	335	268	263	150	233	241	410
APZ42_015222	1309	943	1210	1155	1196	1084	953	935	1437	1293	1448
APZ42_015223	1028	1093	945	989	968	751	914	870	1252	871	994
APZ42_015224	666	615	661	764	673	523	801	512	798	600	516
APZ42_015225	463	663	359	422	550	468	567	473	685	480	635
APZ42_015226	720	796	852	821	1441	1212	831	693	1086	899	845
APZ42_015227	222	183	162	259	327	242	271	306	501	392	364
APZ42_015228	17	7	9	17	4	6	18	36	62	545	0
APZ42_015229	490	174	477	328	405	542	411	217	206	456	427
APZ42_015230	45	39	44	81	38	33	42	101	148	653	14
APZ42_015231	65	31	48	37	47	13	51	94	155	425	28
APZ42_015232	111	86	112	100	185	163	109	53	82	73	289
APZ42_015233	13	16	6	11	19	26	12	5	20	24	26
APZ42_015234	0	0	0	0	1	0	0	0	0	0	0
APZ42_015236	0	0	0	0	0	0	0	0	0	0	1
APZ42_015237	10	12	3	6	13	9	16	7	12	7	21
APZ42_015238	3	2	0	1	1	6	2	1	0	0	7
APZ42_015239	1	2	0	4	2	1	4	0	2	2	3
APZ42_015241	2	2	5	6	1	3	3	0	2	2	1
APZ42_015242	10	21	14	17	16	17	17	10	9	13	6
APZ42_015243	2	1	1	0	1	1	3	0	0	0	3
APZ42_015245	0	0	0	0	0	0	1	0	0	0	0
APZ42_015247	2	6	4	3	6	2	0	3	4	1	6
APZ42_015248	7	5	4	14	10	11	11	6	9	3	7
APZ42_015249	6411	8067	4536	6018	5894	4380	6977	4617	5044	5566	6002
APZ42_015250	3700	2376	3568	4298	3237	3328	3837	2078	2994	3240	3220
APZ42_015251	5103	6267	5095	5565	7867	6465	6165	4470	6594	6826	6711
APZ42_015252	2231	1782	1977	2196	1968	1642	2397	1562	2139	2225	1475
APZ42_015253	1367	1424	1138	1153	1731	1517	1487	1325	2108	1588	1721
APZ42_015254	768	923	707	690	1255	981	886	679	1112	849	1054
APZ42_015255	631	768	675	929	678	629	705	925	1532	910	696
APZ42_015256	512	792	467	442	914	990	848	436	697	466	338
APZ42_015257	339	330	265	159	223	221	196	197	425	234	453
APZ42_015258	714	656	644	577	937	833	858	546	943	769	976
APZ42_015259	81	35	70	74	127	122	86	60	73	99	113
APZ42_015260	252	505	131	88	1538	1588	453	103	181	205	351
APZ42_015261	672	530	670	756	598	546	590	512	713	763	656
APZ42_015262	205	266	229	220	251	255	331	184	265	288	216
APZ42_015263	654	506	780	770	833	694	632	552	758	889	955
APZ42_015264	615	666	707	706	870	726	672	463	711	823	788
APZ42_015266	148	104	137	139	163	151	152	96	177	118	122
APZ42_015267	46	10	35	19	47	19	23	14	32	23	35
APZ42_015268	779	1006	840	779	1083	1175	1003	536	848	693	666
APZ42_015269	29	8	44	27	30	6	24	22	26	28	38
APZ42_015270	272	228	332	299	260	234	273	217	285	281	287
APZ42_015271	135	283	125	115	183	154	211	188	252	174	239
APZ42_015272	850	886	731	852	731	595	841	704	1110	1143	848
APZ42_015273	459	461	452	448	642	553	428	292	486	560	610
APZ42_015274	236	174	187	186	311	214	214	157	259	157	181
APZ42_015275	166	122	167	197	154	127	119	114	199	198	155
APZ42_015276	23	7	28	28	28	8	11	7	18	16	17
APZ42_015277	97	98	105	101	169	132	79	96	156	207	153
APZ42_015279	7	0	4	1	0	0	1	0	1	1	5
APZ42_015284	4	1	3	0	1	1	0	0	4	0	3
APZ42_015285	1	1	0	0	3	1	4	1	1	3	1
APZ42_015287	8	3	3	3	3	0	1	2	6	2	4
APZ42_015288	6	6	13	19	5	11	11	21	22	14	8
APZ42_015290	0	0	3	0	0	0	0	0	1	0	0
APZ42_015295	2	1	1	1	1	1	2	0	0	1	3
APZ42_015296	0	0	0	1	2	0	0	1	0	0	0
APZ42_015297	5	1	5	11	2	0	7	2	2	4	12
APZ42_015301	13479	13850	18982	16901	14496	14874	16849	11129	16613	18080	12981
APZ42_015302	3730	4269	5214	4812	4795	4710	5484	2264	3314	3566	3072
APZ42_015303	765	926	699	787	1107	822	927	568	805	895	928
APZ42_015304	359	374	292	310	448	314	353	338	508	400	463
APZ42_015305	727	643	853	915	855	693	815	656	921	880	761
APZ42_015306	550	541	605	639	566	558	552	406	608	629	489
APZ42_015307	451	428	343	359	733	600	477	378	557	421	626
APZ42_015308	547	602	500	505	601	540	628	387	703	595	580
APZ42_015309	788	718	863	865	1623	1323	1032	1312	3590	2876	1207
APZ42_015310	67	52	38	43	29	44	53	46	76	62	55
APZ42_015311	297	224	237	263	289	257	288	160	283	232	202
APZ42_015312	159	175	134	174	295	235	267	186	240	239	126
APZ42_015313	42	40	29	26	66	48	51	21	50	32	43
APZ42_015314	297	616	1157	264	8	13	752	762	6222	1261	66
APZ42_015315	4	0	5	2	4	2	1	4	9	4	6
APZ42_015316	172	126	130	168	136	104	106	123	183	134	99
APZ42_015317	391	380	362	426	434	377	526	281	389	442	266
APZ42_015320	5	1	5	3	2	0	1	3	0	0	4
APZ42_015321	6	12	5	15	17	13	9	18	12	15	4
APZ42_015322	0	0	0	0	2	0	0	0	0	0	0
APZ42_015323	0	0	1	0	0	3	0	0	0	3	0
APZ42_015325	1	2	2	2	1	0	1	1	2	1	3
APZ42_015326	0	0	0	0	1	1	0	0	0	0	1
APZ42_015327	14	13	6	11	4	4	14	4	8	11	8
APZ42_015330	1	2	4	2	1	2	3	1	0	8	2
APZ42_015331	0	0	0	0	0	0	0	0	0	0	0
APZ42_015334	0	4	0	0	0	0	1	1	2	0	0
APZ42_015338	1820	1554	1866	2233	1911	1759	1833	1563	2340	2254	1988
APZ42_015339	9372	9674	8834	9476	9131	9347	7139	7458	13172	11697	15836
APZ42_015340	4876	1554	11634	877	1821	490	4300	630	1626	322	5826
APZ42_015341	3401	2979	4374	4331	3329	3061	3703	2341	3346	3754	3069
APZ42_015342	1866	2270	1781	1666	2025	1737	2242	1406	2112	1337	1521
APZ42_015343	1121	774	1118	1334	937	626	1054	1221	1726	1804	779
APZ42_015344	2556	2198	2050	2408	2830	2110	2659	1920	2865	2518	2422
APZ42_015345	993	803	1120	1111	1232	1002	1002	662	1099	1065	1099
APZ42_015346	456	541	466	500	920	695	467	425	613	575	579
APZ42_015347	673	965	601	533	1005	1027	879	464	811	621	544
APZ42_015348	254	321	204	173	307	238	313	217	332	285	209
APZ42_015349	695	702	556	661	940	757	769	604	915	758	712
APZ42_015350	891	821	721	749	1025	783	845	602	900	851	1004
APZ42_015351	125	112	99	80	79	120	47	94	116	146	166
APZ42_015352	194	316	269	309	164	136	424	267	414	228	46
APZ42_015353	490	430	391	457	597	524	529	407	640	497	707
APZ42_015354	543	374	503	594	378	345	450	487	663	707	420
APZ42_015355	367	355	358	374	626	554	333	277	440	436	512
APZ42_015356	77	101	86	91	100	74	87	72	88	102	157
APZ42_015357	1	0	2	2	2	1	2	4	5	9	3
APZ42_015358	27	39	18	22	50	53	46	16	38	32	32
APZ42_015359	4	0	2	9	3	6	6	2	6	2	7
APZ42_015361	30	29	44	42	26	25	48	31	28	54	36
APZ42_015362	66	43	21	38	37	41	52	42	52	44	20
APZ42_015363	2	5	4	6	0	8	6	8	0	14	3
APZ42_015364	2	4	2	3	1	1	1	1	1	2	1
APZ42_015367	0	0	0	0	0	0	0	0	0	0	0
APZ42_015368	0	0	0	0	0	0	0	0	0	0	0
APZ42_015370	2	3	1	4	5	4	8	0	9	4	4
APZ42_015372	34	28	23	28	48	44	29	14	26	11	25
APZ42_015373	4104	3507	3733	5514	3709	2352	4914	3199	4288	3818	2878
APZ42_015375	2444	1776	2319	2286	2108	1628	2114	1764	2503	2840	2677
APZ42_015376	2813	240	7884	121	101	77	541	75	301	78	255
APZ42_015377	2580	2362	2338	2704	2597	2203	2501	1864	2924	2679	2362
APZ42_015378	1354	899	1246	1411	1070	860	1224	914	1203	1324	868
APZ42_015379	708	969	631	574	2034	1792	1079	407	629	550	1692
APZ42_015380	1960	2272	1952	2021	2396	2123	2305	1436	2146	2045	2290
APZ42_015381	233	65	441	76	12	26	97	125	190	145	24
APZ42_015382	1079	827	900	1019	1006	806	984	916	1366	1262	999
APZ42_015383	1010	1150	872	960	2448	1621	1477	913	1262	1042	1561
APZ42_015384	1191	920	1189	1092	1032	1097	971	705	1099	1133	1514
APZ42_015385	344	239	319	317	317	365	287	231	399	406	453
APZ42_015386	414	510	347	420	514	457	421	326	438	474	525
APZ42_015387	528	465	393	435	573	492	336	371	588	588	736
APZ42_015388	516	554	535	532	801	719	542	420	675	529	554
APZ42_015389	910	969	967	929	1035	914	1127	725	967	1015	755
APZ42_015390	1640	1949	1559	1496	1997	1576	2208	830	1369	1201	1291
APZ42_015391	412	399	336	428	448	400	444	305	496	395	364
APZ42_015392	454	402	499	538	537	461	451	352	470	551	616
APZ42_015393	322	304	347	435	453	360	445	312	443	544	425
APZ42_015394	139	133	193	199	150	125	168	152	235	188	222
APZ42_015395	39	25	31	60	40	28	36	37	47	67	145
APZ42_015396	18	3	7	4	4	5	6	12	20	11	20
APZ42_015397	14	6	7	9	1	1	12	3	16	7	6
APZ42_015399	24	7	20	41	34	11	12	21	35	38	25
APZ42_015400	18	21	14	17	33	28	25	12	12	17	25
APZ42_015401	5	7	8	2	14	1	4	3	4	1	3
APZ42_015402	129	204	157	180	406	335	261	151	181	214	315
APZ42_015403	43	47	36	44	56	42	30	54	59	75	53
APZ42_015404	1	1	5	0	1	1	0	1	0	2	0
APZ42_015407	5	8	6	13	5	8	9	4	14	12	5
APZ42_015410	0	3	0	0	8	6	0	0	1	3	2
APZ42_015415	1	0	1	0	1	1	3	1	2	1	4
APZ42_015416	52	43	21	41	58	76	19	36	58	42	84
APZ42_015417	0	0	0	0	0	0	0	1	0	0	2
APZ42_015419	1	2	1	1	1	4	1	0	1	0	1
APZ42_015421	3310	5046	3622	3482	4893	4409	5175	1899	3220	2798	3492
APZ42_015422	1343	1028	1264	1353	1395	1240	1394	878	1076	1310	1538
APZ42_015423	1573	1886	1411	1504	4333	3851	2823	943	1038	588	2597
APZ42_015424	411	513	378	350	839	739	440	308	525	396	572
APZ42_015425	892	740	769	828	910	776	769	653	896	973	894
APZ42_015426	1732	2098	1760	1986	2409	1874	2472	1224	1760	1647	1657
APZ42_015427	17	11	10	11	18	9	17	5	6	4	5
APZ42_015428	313	12	553	4	5	9	28	3	17	3	5
APZ42_015429	159	146	161	168	119	120	159	130	129	139	172
APZ42_015430	8	2	90	1	1	1	3	0	0	0	0
APZ42_015431	17	3	21	5	10	3	5	7	4	21	68
APZ42_015432	0	2	0	3	1	1	2	1	1	2	4
APZ42_015433	8	9	13	5	5	8	6	2	3	3	14
APZ42_015434	5	5	0	0	1	1	2	2	5	3	3
APZ42_015435	20	7	15	16	11	8	12	19	22	13	56
APZ42_015436	7	13	7	5	19	8	11	2	9	31	22
APZ42_015437	12	16	6	7	12	13	10	9	11	13	9
APZ42_015439	2	1	3	3	3	3	1	5	2	2	7
APZ42_015440	1	1	0	0	1	1	2	0	0	0	1
APZ42_015441	0	1	0	1	3	1	1	0	1	2	1
APZ42_015443	0	0	0	2	0	0	0	1	0	0	1
APZ42_015444	10	8	13	11	9	10	10	16	18	28	16
APZ42_015445	2	1	7	3	3	7	2	6	1	5	12
APZ42_015446	5	4	4	1	2	4	12	0	0	0	6
APZ42_015449	0	0	1	5	2	6	1	1	2	0	2
APZ42_015450	78	158	40	74	286	137	176	66	64	12	119
APZ42_015451	3	1	6	3	1	4	4	2	7	5	4
APZ42_015452	6341	5630	7852	10004	6373	5708	7891	5307	7179	7967	5528
APZ42_015453	1242	695	1171	979	462	456	202	1436	2536	1153	10371
APZ42_015454	1168	1159	1080	907	1764	1365	1348	1013	1646	1245	1328
APZ42_015455	1092	1010	799	811	934	811	1010	775	1214	807	958
APZ42_015456	275	53	701	71	17	41	62	46	100	56	256
APZ42_015457	258	96	221	225	110	53	166	282	471	281	119
APZ42_015458	698	522	649	585	761	618	706	395	643	540	357
APZ42_015459	1566	1284	1328	1392	1696	1328	1249	870	1321	1138	1016
APZ42_015460	147	69	414	39	62	9	47	19	25	9	116
APZ42_015461	251	227	242	263	246	191	267	203	330	269	241
APZ42_015462	1920	2147	2403	2917	2254	2023	1338	1588	2397	3614	4790
APZ42_015463	253	254	195	200	261	176	230	158	238	191	214
APZ42_015464	136	72	271	480	125	91	85	362	584	344	157
APZ42_015465	138	9	311	3	5	2	14	2	3	1	2
APZ42_015466	400	399	375	403	705	505	533	592	778	758	234
APZ42_015467	495	418	497	640	493	433	449	354	568	595	618
APZ42_015468	205	147	142	208	424	258	219	133	218	153	157
APZ42_015469	414	345	377	463	549	398	454	311	430	488	361
APZ42_015470	396	349	388	484	508	417	395	309	428	500	432
APZ42_015471	185	165	150	203	131	128	206	133	198	145	100
APZ42_015472	464	461	456	486	464	392	420	397	569	584	609
APZ42_015473	1	0	2	0	1	0	0	0	1	0	0
APZ42_015474	47	23	32	55	31	33	35	46	64	62	27
APZ42_015475	28	8	24	20	18	17	18	38	50	35	14
APZ42_015477	17	20	18	14	33	25	6	18	21	31	25
APZ42_015478	7	8	4	7	4	7	9	1	1	1	11
APZ42_015480	0	1	0	0	0	0	0	0	0	1	0
APZ42_015482	7	11	21	17	24	9	16	13	20	17	15
APZ42_015483	1	1	1	2	1	0	0	0	1	1	0
APZ42_015484	0	0	1	2	0	0	0	0	0	0	1
APZ42_015485	0	0	0	1	0	0	0	0	0	0	0
APZ42_015486	3	1	1	3	2	1	3	2	3	1	4
APZ42_015487	0	0	0	0	0	1	0	1	0	0	0
APZ42_015488	6	2	3	0	2	2	2	0	1	0	1
APZ42_015489	0	2	1	1	2	2	3	0	2	1	3
APZ42_015490	51	21	39	36	45	21	28	38	50	46	60
APZ42_015491	1	1	1	1	0	1	1	0	0	0	2
APZ42_015493	30497	22581	34774	40492	25278	25228	28723	20306	31131	31718	24847
APZ42_015494	2992	3050	2745	2703	3115	2600	2874	2228	3719	2817	2294
APZ42_015495	860	897	852	833	1134	1011	796	702	1087	1096	1390
APZ42_015496	1454	1513	1232	1415	1873	1502	1533	1168	1594	1613	1717
APZ42_015497	2701	2596	2229	2236	2740	2771	1388	1890	3373	3064	4662
APZ42_015498	534	615	560	615	694	635	674	484	716	722	530
APZ42_015499	1034	966	877	972	1652	1318	996	773	1135	1101	1077
APZ42_015500	151	100	156	160	123	120	131	147	191	210	47
APZ42_015501	408	456	502	457	470	444	323	278	481	531	737
APZ42_015502	18	3	9	12	13	6	11	3	16	10	21
APZ42_015503	15	13	10	10	18	8	8	5	13	9	24
APZ42_015504	1042	818	798	979	855	626	926	633	945	798	506
APZ42_015505	5	2	3	8	1	6	7	1	5	7	10
APZ42_015506	3	1	4	0	3	1	2	3	1	1	3
APZ42_015508	0	0	0	0	1	1	2	0	0	1	0
APZ42_015513	24	20	12	20	23	28	16	9	12	17	29
APZ42_015514	0	0	0	0	0	0	0	0	0	0	0
APZ42_015515	0	0	1	2	1	0	0	1	1	2	148
APZ42_015516	1	0	1	0	1	1	1	0	1	3	37
APZ42_015517	89	70	64	92	75	60	94	70	106	109	92
APZ42_015518	15	14	25	19	15	23	17	13	16	30	23
APZ42_015520	215	137	155	141	212	119	216	70	142	123	52
APZ42_015521	2	0	2	0	2	1	0	1	0	0	0
APZ42_015523	92	81	106	93	138	142	112	87	123	168	58
APZ42_015524	0	1	0	0	1	0	2	0	0	0	0
APZ42_015525	74	61	93	81	75	95	76	23	56	73	22
APZ42_015526	0	2	0	0	0	0	0	0	0	0	0
APZ42_015527	263	158	171	223	170	147	196	139	268	220	354
APZ42_015528	0	0	0	0	0	0	0	0	0	0	0
APZ42_015530	323	379	216	218	435	312	393	260	367	370	656
APZ42_015531	157	125	153	224	164	136	194	281	466	474	60
APZ42_015532	94	44	87	85	60	111	57	42	34	67	59
APZ42_015533	241	196	143	200	247	244	250	375	530	623	672
APZ42_015534	242	55	195	361	698	618	265	187	353	298	301
APZ42_015535	1	1	2	1	0	2	2	0	0	1	3
APZ42_015536	12	12	13	15	18	15	6	10	12	13	10
APZ42_015540	78	104	63	42	140	156	71	61	141	79	151
APZ42_015541	6579	6718	6993	7068	9776	8241	5445	6120	8783	10668	13132
APZ42_015542	969	682	723	656	672	728	835	625	1199	733	656
APZ42_015543	1301	1101	1126	1280	1021	880	911	681	1105	1175	1463
APZ42_015544	2112	2417	2023	1824	3088	2777	2883	1955	3037	2451	2538
APZ42_015545	896	818	722	714	854	769	731	747	1194	865	1048
APZ42_015546	699	667	657	695	624	611	711	450	787	681	967
APZ42_015547	371	258	411	276	240	179	259	197	328	345	294
APZ42_015548	693	679	476	632	645	517	691	535	834	592	534
APZ42_015549	450	335	492	478	397	432	525	377	660	577	607
APZ42_015550	1303	136	2160	45	55	32	112	17	39	30	25
APZ42_015551	75	40	57	71	277	54	101	34	96	45	237
APZ42_015552	14	1	15	13	5	6	10	4	4	3	12
APZ42_015553	87	79	136	148	106	72	74	124	204	148	164
APZ42_015554	243	225	250	287	262	186	247	260	390	425	314
APZ42_015555	656	500	632	628	661	546	546	550	820	958	944
APZ42_015556	135	119	101	100	135	164	108	85	106	194	297
APZ42_015557	102	63	95	113	113	58	83	51	118	107	91
APZ42_015558	52	23	41	40	17	22	36	45	61	78	246
APZ42_015559	287	263	209	228	286	248	275	187	237	220	213
APZ42_015560	26	24	60	66	13	45	28	18	0	20	56
APZ42_015561	58	49	73	77	85	65	86	68	111	109	64
APZ42_015562	406	468	303	352	392	315	464	368	539	362	277
APZ42_015563	409	452	227	249	275	243	492	152	197	187	197
APZ42_015564	59	31	63	76	93	72	78	30	48	40	31
APZ42_015565	29	29	35	32	39	23	30	22	29	34	55
APZ42_015566	590	533	498	547	889	536	560	414	720	630	739
APZ42_015567	120	97	137	124	130	96	104	62	93	107	128
APZ42_015568	62	57	68	62	87	76	65	52	70	74	53
APZ42_015569	8	3	3	2	301	38	15	9	4	6	1058
APZ42_015570	389	353	429	378	409	223	248	65	115	51	11
APZ42_015572	13	12	10	8	5	5	13	6	9	1	129
APZ42_015573	7	1	5	4	7	3	7	2	4	0	12
APZ42_015576	1	0	0	0	1	1	1	0	0	0	2
APZ42_015577	6	2	13	13	2	2	7	1	2	3	5
APZ42_015578	0	5	1	4	1	1	2	0	0	0	0
APZ42_015579	3	0	0	1	3	0	0	1	2	0	7
APZ42_015580	13	7	7	9	2	6	9	2	7	6	21
APZ42_015581	7	3	4	5	2	3	4	1	2	5	1
APZ42_015582	4	9	2	7	7	8	9	3	6	6	3
APZ42_015585	175	186	166	141	258	197	212	147	209	180	187
APZ42_015586	0	0	1	0	0	0	0	0	0	2	0
APZ42_015589	1	2	1	0	4	0	2	2	0	0	0
APZ42_015590	0	0	0	0	0	1	1	0	0	0	0
APZ42_015591	0	1	1	0	0	0	0	0	0	0	0
APZ42_015592	730	559	542	668	944	904	988	321	809	563	949
APZ42_015593	121	210	88	50	255	294	173	110	150	82	151
APZ42_015594	7	0	8	7	3	3	3	1	1	0	6
APZ42_015595	24	45	17	27	58	33	30	33	48	32	71
APZ42_015597	308	310	294	289	334	329	247	253	378	385	401
APZ42_015598	1	0	0	0	0	0	0	0	0	1	0
APZ42_015599	80	23	107	1	2	2	58	7	9	30	4
APZ42_015601	43	64	46	35	57	57	50	51	94	69	46
APZ42_015602	277	266	253	309	278	251	344	182	320	312	250
APZ42_015603	409	385	390	491	398	352	477	263	441	438	352
APZ42_015604	13	4	9	9	14	8	4	5	11	12	21
APZ42_015606	555	606	509	512	807	777	572	364	573	634	790
APZ42_015607	2080	2113	1540	1756	2076	1855	1304	1384	1971	1725	2198
APZ42_015608	2187	1981	1556	1567	1684	1601	1843	1504	2435	2019	2693
APZ42_015609	777	827	630	650	1043	855	780	650	1021	709	760
APZ42_015610	509	424	476	507	440	360	549	356	506	627	494
APZ42_015611	439	518	444	424	939	738	621	354	464	349	289
APZ42_015612	515	515	447	423	765	549	547	362	509	569	571
APZ42_015613	1358	2381	1226	1022	2046	2317	2229	1032	1609	1233	908
APZ42_015614	1112	1163	846	804	1498	1382	1110	893	1300	1076	1615
APZ42_015615	823	704	765	863	868	821	806	717	1021	1078	894
APZ42_015616	1404	1388	1252	1280	1612	1367	1586	1177	1674	1721	1093
APZ42_015617	700	514	516	624	725	599	660	417	582	503	542
APZ42_015618	446	474	346	323	537	490	460	315	485	348	409
APZ42_015619	955	1238	1102	1036	1628	1184	1429	852	1275	932	887
APZ42_015620	507	513	466	476	602	540	505	379	571	481	464
APZ42_015621	113	148	83	154	189	155	141	257	398	315	160
APZ42_015622	123	89	68	107	32	31	81	86	130	170	31
APZ42_015623	410	272	292	322	533	361	364	361	564	515	612
APZ42_015624	207	105	189	201	235	143	164	236	301	229	129
APZ42_015625	475	386	563	576	554	474	431	344	491	538	436
APZ42_015626	422	491	528	478	584	346	557	344	492	564	425
APZ42_015627	5	0	3	0	1	2	3	3	3	1	0
APZ42_015628	103	113	97	90	148	166	106	110	167	119	123
APZ42_015629	265	246	207	282	251	147	250	186	288	262	268
APZ42_015630	57	45	43	41	89	115	59	59	82	60	82
APZ42_015631	14	8	28	22	4	0	20	12	24	15	0
APZ42_015632	35	24	26	36	33	64	29	22	38	90	53
APZ42_015637	17	16	15	9	12	9	12	8	14	12	14
APZ42_015639	0	0	0	0	2	2	0	0	1	0	0
APZ42_015644	0	0	0	0	0	0	0	0	0	0	0
APZ42_015645	1	0	0	0	0	0	0	0	0	0	1
APZ42_015648	10	13	7	7	5	3	16	2	8	5	5
APZ42_015650	21869	19913	14198	13969	22283	18789	20276	9529	14610	14556	18468
APZ42_015651	976	722	581	546	1265	1052	735	610	1159	846	1093
APZ42_015652	1708	1476	1403	1543	1747	1380	1732	1170	1740	1736	1983
APZ42_015653	349	348	267	278	389	304	443	238	380	348	331
APZ42_015654	312	320	278	243	398	393	298	253	511	354	561
APZ42_015655	663	521	727	690	563	451	599	430	631	655	486
APZ42_015656	1221	929	1201	1134	1372	1224	1084	841	1193	1322	1257
APZ42_015657	6	7	9	10	11	13	15	5	16	10	7
APZ42_015658	874	718	769	800	548	557	759	634	848	705	542
APZ42_015659	447	340	480	540	441	443	423	368	555	605	418
APZ42_015660	0	2	0	1	1	0	3	0	0	1	0
APZ42_015661	5	3	4	8	10	3	8	0	8	7	6
APZ42_015662	0	0	0	0	0	0	1	0	1	0	0
APZ42_015663	0	0	0	0	0	0	0	0	0	0	2
APZ42_015664	0	0	2	0	1	0	0	3	3	3	0
APZ42_015665	0	0	0	0	0	0	0	0	0	0	0
APZ42_015668	0	0	0	0	0	1	1	0	0	1	0
APZ42_015670	63	51	49	44	74	56	43	46	57	48	59
APZ42_015676	9	3	8	4	1	6	13	9	4	8	13
APZ42_015679	0	0	0	0	0	0	0	0	0	0	0
APZ42_015680	0	0	1	0	1	0	1	0	0	0	0
APZ42_015681	437	376	267	413	379	318	295	411	663	350	346
APZ42_015682	69	85	43	39	101	48	53	65	100	80	99
APZ42_015683	13	3	13	4	2	5	8	2	7	5	7
APZ42_015684	80	61	64	87	88	58	85	73	115	106	70
APZ42_015685	7	8	3	5	13	7	3	6	12	6	8
APZ42_015686	12	8	81	8	3	3	11	5	5	0	23
APZ42_015687	50	48	42	41	92	78	67	40	93	69	90
APZ42_015688	300	280	162	170	253	247	194	241	387	323	407
APZ42_015689	233	179	176	246	230	146	179	139	180	224	292
APZ42_015690	52	41	28	19	48	29	21	38	55	26	54
APZ42_015691	600	471	441	343	542	471	371	427	767	606	932
APZ42_015698	0	0	0	0	0	1	0	1	0	0	0
APZ42_015701	3578	1930	1605	2724	2920	2193	2948	1505	2585	1925	3051
APZ42_015702	1118	883	1188	1273	1107	883	944	831	1267	1247	1128
APZ42_015703	297	293	332	439	393	350	381	208	306	380	326
APZ42_015704	4	8	2	17	3	7	6	2	6	7	7
APZ42_015705	0	1	3	0	0	0	2	0	1	1	0
APZ42_015706	498	461	401	388	584	530	442	468	653	658	772
APZ42_015707	3	2	5	1	10	9	2	1	0	7	0
APZ42_015710	0	0	1	0	0	4	1	0	0	4	0
APZ42_015711	0	0	0	2	0	0	0	1	2	4	6
APZ42_015712	0	1	0	0	0	1	1	0	1	0	0
APZ42_015713	3	1	1	2	2	1	2	1	3	4	1
APZ42_015714	0	0	0	0	0	0	0	0	0	0	0
APZ42_015715	0	0	0	0	0	0	0	0	1	1	0
APZ42_015717	0	0	0	0	1	0	0	0	0	0	1
APZ42_015718	0	0	0	0	0	0	0	0	0	0	0
APZ42_015720	0	0	0	0	0	0	0	0	0	0	0
APZ42_015721	0	0	0	2	0	0	0	0	0	0	0
APZ42_015722	137	108	137	144	154	112	154	126	150	125	110
APZ42_015724	2086	2023	1874	2026	2263	2067	1585	1199	2172	2233	2852
APZ42_015725	89	48	138	23	43	38	48	21	40	20	49
APZ42_015726	4	1	1	0	3	1	1	0	0	3	0
APZ42_015728	5	1	1	3	4	7	7	1	1	0	25
APZ42_015729	0	0	1	0	1	1	0	1	0	0	13
APZ42_015730	0	0	0	0	0	0	0	0	1	0	0
APZ42_015731	0	0	0	0	0	0	0	0	0	0	0
APZ42_015732	0	0	0	0	0	0	0	0	0	0	0
APZ42_015733	0	0	0	0	0	0	0	0	0	0	1
APZ42_015734	364	328	251	214	339	246	314	222	410	320	423
APZ42_015735	2661	1936	2069	3074	2856	2067	3515	1485	2492	1992	2885
APZ42_015736	952	1091	698	778	1070	1079	994	745	1289	908	1497
APZ42_015737	2548	3854	2738	2607	4620	4359	3836	1651	2752	2302	2533
APZ42_015738	425	298	400	507	522	351	539	240	545	363	228
APZ42_015739	810	891	695	623	969	896	897	570	935	767	883
APZ42_015740	3035	3299	4488	4000	3142	3757	3885	2207	3243	2881	2268
APZ42_015741	393	420	303	290	410	407	455	281	399	340	410
APZ42_015742	468	454	501	629	651	547	552	598	718	773	705
APZ42_015743	354	248	345	193	314	244	343	123	131	69	72
APZ42_015744	468	477	467	365	511	451	370	290	495	624	882
APZ42_015745	3695	3989	3295	3231	14728	11438	6348	1611	1879	637	18
APZ42_015746	26	1	11	4	4	2	2	3	1	0	11
APZ42_015747	9	32	30	23	41	46	38	15	27	3	68
APZ42_015748	10	7	9	2	27	17	7	6	16	23	929
APZ42_015749	198	186	201	201	205	266	243	136	200	224	262
APZ42_015750	9	15	11	5	16	10	13	19	9	11	13
APZ42_015751	57	37	66	43	51	28	31	40	51	54	141
APZ42_015752	200	168	112	148	166	137	196	135	193	156	174
APZ42_015753	352	428	391	198	639	523	442	23	39	31	70
APZ42_015754	63	90	26	55	225	147	57	21	38	34	81
APZ42_015755	8	10	5	8	35	22	13	4	3	2	149
APZ42_015756	74	107	82	43	224	288	142	7	12	14	0
APZ42_015758	120	114	122	97	102	118	129	67	116	88	89
APZ42_015759	95	128	88	103	223	180	118	76	84	71	1299
APZ42_015760	6	1	14	1	0	0	3	0	0	2	0
APZ42_015761	187	142	266	297	170	75	143	138	172	217	43
APZ42_015762	1972	2228	1609	1160	11484	7194	4105	200	334	56	131
APZ42_015763	42	32	50	11	335	172	106	7	3	6	632
APZ42_015764	1	3	3	1	12	9	9	0	1	1	26
APZ42_015765	155	151	89	137	126	136	54	78	150	163	191
APZ42_015766	85	296	63	59	2494	1732	245	4	7	9	44
APZ42_015767	19	28	19	24	26	48	25	26	13	17	4
APZ42_015768	0	1	2	1	3	3	3	0	3	1	0
APZ42_015769	23	17	26	31	23	29	41	17	9	32	1028
APZ42_015770	12	11	10	17	27	34	21	9	9	7	528
APZ42_015772	25	16	25	22	17	12	24	23	21	20	12
APZ42_015775	0	0	0	0	0	0	0	0	0	0	0
APZ42_015777	108	90	148	146	122	154	150	94	122	153	173
APZ42_015779	24	11	15	14	27	19	31	23	32	8	10
APZ42_015780	269	222	184	292	155	133	221	248	541	3304	6
APZ42_015782	17716	17764	14266	12835	22322	18927	11618	10847	19711	18034	26377
APZ42_015783	0	0	0	0	0	0	0	0	0	0	0
APZ42_015784	623	747	485	592	1169	922	981	375	782	1694	11
APZ42_015785	2640	3568	2816	2659	4359	4400	3589	2328	3774	3175	2854
APZ42_015786	1673	1145	1836	2077	1763	1436	1693	2430	3503	3353	1876
APZ42_015787	1641	1683	1607	1736	2034	1874	1956	1380	2074	2067	1872
APZ42_015788	117	112	161	179	178	118	120	195	265	346	1062
APZ42_015789	628	67	1411	51	40	37	50	27	41	96	269
APZ42_015790	737	839	663	616	888	839	880	413	663	617	632
APZ42_015791	409	237	602	269	236	181	250	164	183	174	241
APZ42_015792	225	276	191	210	483	455	263	226	349	252	315
APZ42_015793	298	228	207	247	250	219	210	174	338	288	241
APZ42_015794	38	23	32	22	30	18	38	18	20	19	48
APZ42_015795	389	337	343	357	468	428	408	297	457	404	477
APZ42_015796	116	59	160	46	72	41	63	24	48	33	54
APZ42_015797	643	662	624	708	882	725	572	548	828	681	720
APZ42_015798	389	79	875	68	141	106	129	73	114	82	95
APZ42_015799	753	781	774	1056	840	1039	754	944	1258	1099	1175
APZ42_015800	1298	1036	777	675	1115	720	840	269	513	211	15
APZ42_015801	4	5	7	12	2	1	3	13	13	15	4
APZ42_015802	221	275	193	265	296	282	312	200	340	264	348
APZ42_015803	260	182	225	177	161	154	227	142	196	144	140
APZ42_015804	207	200	242	164	140	164	266	156	227	135	140
APZ42_015805	34	24	15	12	24	28	28	14	15	5	22
APZ42_015806	2	1	0	0	3	1	0	5	3	3	1
APZ42_015807	577	491	440	596	561	492	540	408	611	570	673
APZ42_015808	27	14	23	23	47	15	27	6	29	23	20
APZ42_015809	608	725	577	833	936	1279	858	131	291	119	284
APZ42_015810	36	7	30	6	6	3	8	5	11	2	3
APZ42_015811	385	312	352	430	433	357	423	269	424	419	377
APZ42_015812	96	107	96	92	76	88	122	60	117	66	66
APZ42_015813	218	142	185	235	161	149	210	154	213	213	162
APZ42_015814	5	2	5	2	3	5	1	1	8	4	7
APZ42_015815	22	10	12	38	13	16	26	29	46	48	30
APZ42_015816	100	24	139	41	15	13	37	23	27	20	13
APZ42_015817	218	189	163	247	245	188	204	157	225	198	235
APZ42_015818	3	2	2	9	2	6	12	1	4	11	2
APZ42_015819	39	54	46	68	97	53	37	42	59	90	106
APZ42_015820	216	226	216	268	260	197	237	166	231	243	216
APZ42_015821	10	18	24	18	11	17	17	11	13	16	14
APZ42_015822	112	78	175	159	101	120	105	77	117	142	96
APZ42_015823	3	5	4	1	5	4	1	3	2	0	1
APZ42_015824	1	3	1	2	8	5	1	0	1	0	0
APZ42_015826	0	0	0	0	0	0	0	0	1	0	11
APZ42_015827	1	0	3	7	1	2	3	0	2	1	7
APZ42_015828	1857	1448	1714	1407	1714	1555	956	1075	1672	1685	2103
APZ42_015829	813	683	628	582	729	700	697	472	678	635	797
APZ42_015830	1660	1494	1769	1461	2184	2124	1700	1294	1980	1869	2013
APZ42_015831	246	174	138	154	255	226	261	99	142	80	78
APZ42_015832	833	726	584	618	526	660	668	618	984	1013	971
APZ42_015833	693	493	605	665	561	420	607	482	633	646	983
APZ42_015834	2794	3338	3187	3582	3347	3432	2749	2009	3284	3499	4568
APZ42_015835	103	73	85	55	441	472	88	32	44	48	2393
APZ42_015836	1289	917	1372	1310	1073	1029	1066	833	1110	1215	940
APZ42_015837	642	499	472	474	643	539	637	423	644	518	433
APZ42_015838	390	344	357	766	612	499	503	553	822	727	533
APZ42_015839	540	703	420	463	1095	894	463	508	704	873	1628
APZ42_015840	539	1014	418	473	1171	1236	913	410	505	380	1384
APZ42_015841	182	230	210	343	402	326	304	345	421	318	666
APZ42_015842	246	177	252	154	361	241	135	91	162	118	1220
APZ42_015843	521	73	203	71	70	47	39	29	23	33	64
APZ42_015844	867	599	516	815	1026	922	994	581	909	1312	1862
APZ42_015845	198	212	199	188	254	243	160	147	280	207	354
APZ42_015846	71	72	49	66	63	71	42	35	65	79	3065
APZ42_015847	370	365	324	404	461	364	426	265	427	383	333
APZ42_015848	226	53	388	91	62	39	76	51	98	71	210
APZ42_015849	725	439	720	536	667	451	553	263	329	449	356
APZ42_015850	225	175	197	171	385	209	139	153	160	223	241
APZ42_015851	144	78	146	96	91	68	97	39	77	68	106
APZ42_015852	28	0	8	0	12	2	2	0	0	1	9
APZ42_015853	284	294	332	291	299	206	313	182	351	279	236
APZ42_015854	19	17	17	17	16	19	23	7	10	23	16
APZ42_015855	65	47	109	59	82	70	54	22	50	52	63
APZ42_015856	256	191	177	283	177	250	234	173	162	242	700
APZ42_015857	83	75	117	65	101	104	116	83	161	128	152
APZ42_015858	56	68	85	85	86	125	87	26	59	61	130
APZ42_015859	227	111	308	133	131	109	75	59	115	96	283
APZ42_015860	344	311	428	459	332	310	449	214	339	417	356
APZ42_015861	10	6	4	5	24	34	3	1	1	3	2474
APZ42_015862	16	24	27	27	27	29	24	25	51	34	31
APZ42_015863	11	6	8	12	24	30	14	7	11	24	9
APZ42_015865	17	8	14	18	15	15	17	13	14	22	10
APZ42_015866	5	2	12	0	4	0	1	0	0	2	1
APZ42_015867	9	10	3	9	25	22	12	6	10	16	33
APZ42_015868	0	0	0	1	0	0	2	0	0	0	0
APZ42_015872	0	0	0	1	1	0	0	0	0	0	1
APZ42_015876	124	96	78	102	182	151	130	58	76	96	234
APZ42_015877	0	2	3	2	9	1	3	1	2	3	2
APZ42_015879	14338	17279	15555	15338	20113	18499	15506	10051	16272	18698	22168
APZ42_015880	3443	3897	2824	3283	3769	3657	2192	2503	4090	3997	7482
APZ42_015881	1291	1240	1046	1293	2185	1792	1326	1235	1893	1725	936
APZ42_015882	3319	3366	2828	2849	4740	3637	3449	2599	3921	3830	3941
APZ42_015883	1224	1426	1173	1267	2270	1983	1385	879	1455	1246	1506
APZ42_015884	937	840	839	1101	1338	948	844	872	1313	1159	1098
APZ42_015885	543	479	575	669	640	521	507	409	643	677	780
APZ42_015886	276	235	279	237	267	280	269	204	299	277	979
APZ42_015887	369	408	349	372	507	415	379	341	481	615	309
APZ42_015888	409	382	443	473	467	514	467	334	552	532	488
APZ42_015889	756	651	791	849	809	725	773	656	891	887	716
APZ42_015890	454	582	394	426	438	427	454	336	544	401	321
APZ42_015891	395	346	507	541	433	355	482	352	460	542	402
APZ42_015892	638	556	511	498	610	522	522	430	622	598	450
APZ42_015893	198	231	178	169	279	186	174	163	265	325	502
APZ42_015894	287	228	302	280	329	300	313	252	375	286	283
APZ42_015895	31	25	26	42	36	26	36	45	58	110	37
APZ42_015896	296	145	306	167	248	146	186	104	176	122	320
APZ42_015897	461	417	383	510	504	425	440	439	636	665	483
APZ42_015898	465	303	437	455	353	292	358	301	410	474	394
APZ42_015899	646	572	631	674	738	618	601	491	777	711	718
APZ42_015900	203	222	174	187	201	286	152	138	229	259	410
APZ42_015901	5	5	37	343	15	9	4	47	67	31	32
APZ42_015902	129	131	177	261	191	160	111	156	218	389	216
APZ42_015903	102	83	96	107	101	110	89	82	100	119	127
APZ42_015904	26	14	9	21	20	19	7	11	15	19	28
APZ42_015905	351	356	262	264	389	323	270	293	487	374	417
APZ42_015906	201	200	158	156	206	145	176	98	192	174	206
APZ42_015907	104	124	107	122	145	177	66	108	165	190	252
APZ42_015908	122	135	94	145	176	134	119	176	243	143	94
APZ42_015909	79	70	91	83	73	81	61	51	89	84	84
APZ42_015910	8	14	20	22	22	21	11	10	18	17	26
APZ42_015911	6	5	23	47	3	0	3	23	26	6	6
APZ42_015912	10	6	12	17	2	1	12	2	12	4	12
APZ42_015913	8	9	5	7	6	5	17	12	7	5	9
APZ42_015915	77	61	64	67	74	68	82	50	74	66	38
APZ42_015916	0	1	1	1	0	0	2	0	0	0	1
APZ42_015917	18	16	11	25	31	23	9	12	21	22	34
APZ42_015918	0	1	0	0	0	1	0	0	0	0	0
APZ42_015919	0	1	2	2	3	1	1	1	6	2	2
APZ42_015921	0	2	3	0	0	0	1	0	0	1	0
APZ42_015926	18	12	4	11	14	11	11	10	11	16	27
APZ42_015927	3775	213	5688	90	80	26	249	24	30	16	395
APZ42_015928	2013	2569	1817	1729	3589	3100	2280	1361	2257	1849	2742
APZ42_015929	1555	2855	1275	995	3029	2783	2802	864	1412	864	737
APZ42_015930	1827	1487	1320	1761	1689	1383	1694	1087	1679	1679	2006
APZ42_015931	621	588	512	552	571	591	535	503	705	603	811
APZ42_015932	404	375	443	400	564	438	425	273	457	428	386
APZ42_015933	741	626	553	449	644	642	581	369	582	458	683
APZ42_015934	349	462	318	361	430	325	353	612	1096	561	530
APZ42_015935	706	569	623	699	901	666	653	554	784	747	813
APZ42_015936	1033	1004	933	1029	1031	809	1231	482	740	648	612
APZ42_015937	4120	3761	3054	3048	8107	5662	5381	1940	2939	1690	337
APZ42_015938	7	2	6	2	2	5	1	1	2	3	2305
APZ42_015939	1379	62	1783	7	2	14	103	11	2	3	125
APZ42_015940	176	115	116	342	160	102	176	502	690	418	308
APZ42_015941	499	527	401	513	495	407	529	347	561	527	516
APZ42_015942	574	622	450	439	1363	1238	570	533	828	581	680
APZ42_015943	401	347	292	320	406	465	469	248	350	388	77
APZ42_015944	416	493	343	410	646	440	506	334	432	325	445
APZ42_015945	308	421	283	315	286	260	366	186	389	293	293
APZ42_015946	407	150	538	127	288	240	188	135	162	144	261
APZ42_015947	100	17	116	9	19	17	16	9	16	8	59
APZ42_015948	173	188	203	196	209	228	196	63	128	136	167
APZ42_015949	50	41	23	34	48	35	40	41	51	38	47
APZ42_015950	50	34	34	45	75	33	41	26	36	36	38
APZ42_015951	100	113	104	133	115	130	127	38	75	96	118
APZ42_015952	4	0	2	1	11	13	3	1	6	1	1141
APZ42_015953	86	83	84	108	65	60	63	52	111	92	222
APZ42_015954	407	27	741	26	11	18	42	19	17	24	116
APZ42_015955	57	62	59	113	66	69	52	259	277	156	16
APZ42_015956	66	43	61	60	63	52	80	27	57	49	29
APZ42_015958	95	101	80	90	165	155	52	66	75	131	157
APZ42_015959	98	76	114	110	71	98	95	57	103	95	72
APZ42_015960	92	64	90	69	125	126	51	34	54	74	151
APZ42_015963	9	6	9	6	7	7	2	4	6	5	5
APZ42_015965	6	11	22	27	7	7	6	26	34	32	11
APZ42_015968	174	117	192	147	104	145	153	85	145	116	167
APZ42_015970	1	1	1	0	3	3	8	1	2	2	1
APZ42_015971	28	9	9	8	9	1	3	2	9	4	9
APZ42_015974	160	80	166	73	90	65	67	79	110	79	105
APZ42_015975	0	0	0	0	0	0	0	0	0	0	0
APZ42_015976	17430	13488	16755	21979	14618	11555	16060	12645	18860	17905	15237
APZ42_015977	6340	475	22168	70	10	19	918	21	218	12	92
APZ42_015978	2049	2061	2537	2630	2616	2542	1448	1574	2376	2723	3596
APZ42_015979	1996	2081	1638	1985	2226	1927	2188	1225	2129	1662	1652
APZ42_015980	6469	9598	4304	4018	7702	7314	8091	4901	8149	4518	3922
APZ42_015981	605	642	473	471	622	620	588	373	656	495	550
APZ42_015982	481	451	413	455	466	468	455	489	715	590	782
APZ42_015983	773	671	734	952	1131	878	788	593	829	939	1087
APZ42_015984	1242	1143	1287	1259	1299	1084	1136	968	1400	1476	1390
APZ42_015985	548	516	500	450	600	531	550	355	643	533	749
APZ42_015986	962	1004	1077	1071	713	884	902	805	1523	1256	1559
APZ42_015987	1125	1192	1064	1097	1704	1557	1165	994	1465	1580	1598
APZ42_015988	951	941	722	730	1410	1024	992	772	1054	998	1192
APZ42_015989	465	414	413	471	614	466	427	366	492	454	509
APZ42_015990	970	1066	962	941	1165	963	1145	764	1142	1011	925
APZ42_015991	351	380	355	315	371	331	435	254	379	295	169
APZ42_015992	783	837	760	724	1356	1226	802	561	899	818	1019
APZ42_015993	620	711	827	748	809	708	859	552	750	762	683
APZ42_015994	368	375	314	344	565	456	342	383	534	404	433
APZ42_015995	297	351	277	261	400	367	306	219	338	317	387
APZ42_015996	539	559	679	778	563	604	590	524	758	650	462
APZ42_015997	267	267	276	324	261	299	309	211	290	281	281
APZ42_015998	169	110	147	164	190	200	143	130	177	183	245
APZ42_015999	398	297	356	245	431	431	358	36	105	33	274
APZ42_016000	323	282	321	276	367	393	267	241	346	403	170
APZ42_016001	71	6	102	3	8	8	7	8	3	4	23
APZ42_016002	266	285	132	211	843	423	263	144	192	160	55
APZ42_016003	367	317	351	364	353	342	342	337	450	492	506
APZ42_016004	254	246	224	291	296	193	315	220	321	262	177
APZ42_016005	1016	684	1271	645	995	530	896	156	178	85	32
APZ42_016006	99	53	92	64	115	141	102	57	75	109	117
APZ42_016007	26	22	20	16	42	27	24	41	53	44	27
APZ42_016008	8	1	7	5	3	6	3	0	4	1	2
APZ42_016009	81	82	100	140	161	135	119	97	148	154	79
APZ42_016010	423	272	380	417	396	315	365	241	367	465	397
APZ42_016011	91	54	76	73	100	115	87	66	64	115	83
APZ42_016012	107	115	90	89	143	129	103	61	115	95	101
APZ42_016013	111	139	106	133	237	227	185	159	251	299	435
APZ42_016014	123	9	213	10	13	11	16	3	11	7	14
APZ42_016015	211	296	239	283	365	373	332	339	469	430	527
APZ42_016016	186	177	164	183	204	136	156	138	222	219	273
APZ42_016017	23	21	14	3	90	53	48	4	3	15	4
APZ42_016018	45	31	24	45	50	44	41	34	49	68	213
APZ42_016019	28	44	21	34	22	28	39	10	22	25	61
APZ42_016020	61	27	18	38	141	92	86	5	6	16	17
APZ42_016021	7	12	2	3	12	16	13	0	3	2	396
APZ42_016023	48	60	24	13	318	301	168	4	5	2	77
APZ42_016024	4	8	0	1	0	1	4	2	2	2	451
APZ42_016026	5	3	5	5	3	6	6	3	2	5	8
APZ42_016027	0	0	0	0	0	0	0	0	0	0	1
APZ42_016029	3	2	4	2	4	0	0	0	1	1	0
APZ42_016030	42	29	28	26	40	42	46	22	34	21	28
APZ42_016031	20	6	6	6	19	31	32	3	5	1	0
APZ42_016032	28	14	28	20	12	19	27	29	55	45	28
APZ42_016033	0	2	0	0	0	1	2	1	0	1	0
APZ42_016034	0	0	0	0	0	0	3	0	0	0	1
APZ42_016036	144	165	127	168	219	154	193	90	169	170	160
APZ42_016039	3	4	2	3	4	8	7	2	4	4	9
APZ42_016041	26109	22734	25412	29635	22615	20907	23645	15893	25110	23084	19846
APZ42_016042	1496	1775	1617	1615	1962	1666	2009	1689	2250	2239	1979
APZ42_016043	1820	1592	1582	1625	1635	1312	1543	1159	1795	1683	1931
APZ42_016044	1470	1458	1516	1531	1718	1666	1414	1001	1531	1647	1985
APZ42_016045	399	300	399	494	359	341	472	238	368	387	342
APZ42_016046	1112	751	735	863	650	665	853	347	515	766	176
APZ42_016047	1209	1271	784	1051	2294	1641	1422	702	1158	802	684
APZ42_016048	1242	1036	1224	1328	1013	836	1220	1027	1429	1281	841
APZ42_016049	1116	1293	1215	1151	2319	2067	1513	768	979	1014	906
APZ42_016050	89	108	70	355	23	31	71	1006	769	1771	1454
APZ42_016051	353	41	912	40	104	99	42	16	21	26	45
APZ42_016052	276	67	679	63	62	62	58	33	67	111	178
APZ42_016053	38	38	44	35	63	67	23	86	159	267	640
APZ42_016054	300	310	292	273	402	343	376	244	336	402	587
APZ42_016055	82	65	98	85	95	86	97	99	169	288	114
APZ42_016056	223	148	215	221	310	244	327	146	308	284	241
APZ42_016057	389	572	233	245	476	345	565	323	471	415	425
APZ42_016058	364	397	427	423	438	394	424	350	543	512	589
APZ42_016059	173	173	157	226	193	197	142	241	392	243	225
APZ42_016060	258	161	194	220	299	221	253	170	214	283	254
APZ42_016061	419	321	467	449	446	409	473	316	476	402	374
APZ42_016062	135	31	200	44	35	30	46	9	59	29	148
APZ42_016063	488	449	386	446	571	501	381	409	618	598	787
APZ42_016064	352	418	370	458	332	272	442	229	398	365	263
APZ42_016065	116	70	74	95	115	91	114	40	97	91	150
APZ42_016066	422	786	331	199	2993	1990	1470	27	42	27	13
APZ42_016067	31	29	18	24	32	30	30	9	31	24	58
APZ42_016068	0	0	0	0	0	0	1	0	0	0	0
APZ42_016069	4018	6685	1059	39	2630	2810	12117	4	4	10	10
APZ42_016070	16	13	13	4	48	40	28	1	2	5	6
APZ42_016071	14	27	3	6	49	42	68	0	2	1	5
APZ42_016072	6	5	2	6	6	12	9	9	5	10	10
APZ42_016073	2	1	2	0	2	1	2	2	5	2	2
APZ42_016075	0	0	0	0	0	0	0	0	0	0	0
APZ42_016076	5	17	10	17	13	17	21	4	9	17	18
APZ42_016077	95	87	62	50	93	79	83	90	124	72	107
APZ42_016078	0	0	1	4	2	0	0	0	2	0	0
APZ42_016082	5	2	0	5	3	11	9	1	1	2	10
APZ42_016083	5949	4027	5211	6276	4774	4610	5385	2704	4500	4373	4942
APZ42_016084	3136	2602	2274	2398	2423	1932	2823	1936	2843	2579	1722
APZ42_016085	472	106	967	50	145	136	148	39	86	30	162
APZ42_016086	3827	3046	3591	3488	3851	2997	3374	2863	4061	4010	3327
APZ42_016087	792	503	599	568	724	675	746	462	856	622	616
APZ42_016088	870	871	964	1016	1010	1054	925	660	961	1012	965
APZ42_016089	968	861	867	931	922	697	821	637	991	888	911
APZ42_016090	1148	1068	1061	1187	1179	1062	1060	940	1368	1256	1113
APZ42_016091	1146	1547	990	870	1735	1405	1413	670	1264	792	1148
APZ42_016092	451	333	417	516	341	299	389	296	442	428	368
APZ42_016093	229	125	103	180	202	201	186	97	170	96	166
APZ42_016094	782	745	681	696	1058	920	900	579	1021	830	1029
APZ42_016095	1187	1473	1125	1116	1862	1209	1675	1280	1877	1244	604
APZ42_016096	724	792	821	916	904	732	1026	624	900	907	770
APZ42_016097	936	1038	801	655	740	896	903	510	867	721	1131
APZ42_016098	848	594	1215	667	610	617	482	465	695	573	1378
APZ42_016099	590	477	568	646	519	508	482	417	583	746	732
APZ42_016100	148	277	102	135	407	387	241	282	337	186	140
APZ42_016101	524	139	869	124	133	28	110	45	47	17	248
APZ42_016102	309	333	248	220	492	465	354	256	467	278	493
APZ42_016103	20	21	18	14	38	29	31	20	35	21	30
APZ42_016104	723	598	550	623	758	720	682	551	742	720	869
APZ42_016105	40	16	34	28	69	31	41	9	25	18	10
APZ42_016106	23	24	45	10	23	13	10	10	18	14	29
APZ42_016107	168	404	112	174	643	421	361	131	261	158	122
APZ42_016108	170	150	186	151	166	168	146	130	170	148	130
APZ42_016109	180	78	248	147	174	86	117	44	87	96	148
APZ42_016110	83	14	98	8	7	0	6	5	4	0	24
APZ42_016111	94	108	140	102	194	153	167	60	99	94	57
APZ42_016112	365	144	411	139	198	138	113	78	129	129	202
APZ42_016113	7	2	7	2	1	1	2	0	0	0	1
APZ42_016114	331	307	266	309	389	245	335	279	384	313	320
APZ42_016115	73	46	97	45	42	21	35	16	37	18	104
APZ42_016117	929	926	980	1046	1491	1613	1145	743	993	1226	1299
APZ42_016118	73	28	46	44	10	5	9	2	32	10	24
APZ42_016119	37	45	27	13	8	12	56	6	11	7	21
APZ42_016120	49	25	40	11	53	54	43	11	20	21	38
APZ42_016121	16	19	15	20	65	74	41	40	59	41	58
APZ42_016122	94	109	55	61	136	127	100	71	136	71	133
APZ42_016123	26	38	38	28	26	35	35	24	31	36	33
APZ42_016124	12	13	20	15	19	16	27	2	4	10	22
APZ42_016125	27	27	8	8	14	10	39	4	9	11	17
APZ42_016126	18	6	25	7	3	7	7	3	6	2	9
APZ42_016127	3	3	1	7	4	4	2	0	4	6	9
APZ42_016128	6	4	5	5	20	12	7	2	3	6	9
APZ42_016129	1	1	1	1	2	1	0	0	0	2	0
APZ42_016133	0	0	0	0	0	0	0	0	1	0	0
APZ42_016134	0	2	0	1	0	3	0	1	0	0	2
APZ42_016137	0	0	4	3	3	0	0	1	1	0	0
APZ42_016138	390	357	275	255	466	272	380	296	420	338	359
APZ42_016140	6	10	5	1	9	6	5	1	0	3	13
APZ42_016141	115	37	99	49	10	8	81	7	10	3	7
APZ42_016142	3	0	4	1	0	0	1	3	3	3	1
APZ42_016143	11718	14863	8481	12710	6544	14590	13596	5761	3857	7647	7388
APZ42_016144	2350	1923	1516	556	838	1368	880	378	467	218	218
APZ42_016145	8852	8627	5823	1746	2630	5398	3057	1301	1413	351	40
APZ42_016146	786	546	536	735	952	857	697	789	1254	1277	2303
APZ42_016147	1380	1798	1232	1278	1745	1512	1477	884	1544	1381	1616
APZ42_016148	1454	1026	1447	1263	1182	1585	1150	1692	2549	2848	2782
APZ42_016149	419	521	412	417	675	661	692	457	710	659	898
APZ42_016150	1681	1386	1768	2096	1584	1436	1885	1215	1756	1865	1389
APZ42_016151	343	389	313	251	455	426	412	325	518	366	469
APZ42_016152	321	303	299	355	309	308	318	246	307	295	280
APZ42_016153	457	401	545	529	465	527	398	387	537	580	792
APZ42_016154	286	319	256	274	309	312	189	267	343	408	523
APZ42_016155	364	444	390	382	534	386	452	250	388	399	499
APZ42_016156	208	228	224	289	229	247	254	192	270	240	265
APZ42_016157	4118	4457	2883	4873	3202	3781	6244	2344	2795	3012	3346
APZ42_016158	354	396	290	333	740	538	420	354	523	394	455
APZ42_016159	166	156	177	177	170	150	202	133	244	262	252
APZ42_016160	182	37	220	25	35	10	40	15	36	14	63
APZ42_016161	99	23	150	20	20	13	23	8	37	7	56
APZ42_016162	6393	7487	5015	8156	3948	8408	8037	3221	2228	5938	4399
APZ42_016163	2055	1126	3972	4790	2101	2448	2773	767	830	1265	1386
APZ42_016164	155	134	189	201	127	132	131	119	140	177	186
APZ42_016165	2	3	3	6	6	4	2	4	1	5	3
APZ42_016166	297	294	176	237	285	201	239	208	255	278	282
APZ42_016167	56	32	51	30	41	48	66	30	69	45	47
APZ42_016168	182	17	202	38	40	11	45	6	0	3	22
APZ42_016169	24	27	5	30	48	21	47	34	44	40	58
APZ42_016170	1	5	3	4	12	12	4	2	2	6	14
APZ42_016171	29	45	17	32	12	30	44	10	17	25	16
APZ42_016172	11	6	7	9	8	4	2	4	12	16	16
APZ42_016173	8	4	2	2	2	3	2	3	5	9	5
APZ42_016176	1	0	1	2	3	7	3	3	0	3	2
APZ42_016177	4	2	8	6	11	7	11	5	2	9	8
APZ42_016178	2	3	4	0	2	1	3	3	6	4	9
APZ42_016179	1	1	1	0	1	0	0	0	0	1	0
APZ42_016181	2	1	1	0	2	1	1	0	0	1	2
APZ42_016183	167	150	149	179	135	119	153	127	184	172	157
APZ42_016184	1	3	7	11	4	3	2	9	7	1	3
APZ42_016185	4	19	2	223	171	110	14	12	5	13	2
APZ42_016187	9	7	0	0	4	3	3	1	12	6	7
APZ42_016188	1049	650	939	945	936	977	910	706	1140	1069	1269
APZ42_016189	0	0	0	0	0	0	0	0	0	0	0
APZ42_016190	0	1	0	0	0	0	0	0	1	2	0
APZ42_016191	6	5	4	2	6	0	2	7	9	0	1
APZ42_016192	1	0	0	0	0	0	0	0	0	0	0
APZ42_016193	0	1	0	0	0	0	0	0	0	0	0
APZ42_016194	97	80	123	101	144	105	145	96	108	119	78
APZ42_016195	0	0	0	0	0	0	0	0	0	0	0
APZ42_016196	17	7	6	13	16	11	13	2	3	1	7
APZ42_016197	0	0	0	0	0	0	0	1	0	0	0
APZ42_016200	2	0	4	0	1	0	0	0	1	0	1
APZ42_016201	1363	1333	1547	1467	1635	1326	1350	1102	1759	1565	2103
APZ42_016202	5	0	4	0	7	0	10	1	2	3	0
APZ42_016204	579	676	461	455	774	999	737	348	660	626	1172
APZ42_016205	309	201	259	229	237	242	232	188	282	226	222
APZ42_016206	24	27	20	21	31	20	37	27	46	9	19
APZ42_016209	2	1	4	1	0	1	0	1	1	2	0
APZ42_016211	7	3	4	7	5	4	6	0	2	3	11
APZ42_016212	54	58	38	43	47	42	32	36	46	54	57
APZ42_016214	1449	2813	327	5	1822	972	2636	3	3	0	3
APZ42_016215	232	285	186	186	546	565	384	94	141	87	21
APZ42_016217	173	202	149	160	480	442	190	147	231	189	324
APZ42_016219	25	25	24	17	41	43	30	18	60	83	644
APZ42_016220	1	0	0	0	0	0	2	0	0	0	0
APZ42_016221	1596	1090	1936	2147	1373	1506	1759	876	1389	1601	1582
APZ42_016222	235	281	235	204	181	156	311	150	275	190	162
APZ42_016225	9	14	12	14	17	15	12	19	21	16	10
APZ42_016226	3	1	0	2	0	0	1	0	0	1	0
APZ42_016228	283	350	225	257	386	432	343	247	388	296	455
APZ42_016229	124	118	216	267	142	146	137	214	322	260	95
APZ42_016230	0	1	0	0	0	0	0	0	0	0	0
APZ42_016234	22	7	14	27	50	20	33	23	14	16	20
APZ42_016236	0	0	0	0	0	0	0	0	0	0	1
APZ42_016240	13	16	7	12	19	9	21	3	12	8	37
APZ42_016241	0	0	0	0	0	0	2	0	0	0	0
APZ42_016242	479	408	453	527	585	463	477	421	526	755	584
APZ42_016243	138	143	144	164	174	137	135	100	152	166	191
APZ42_016244	177	119	161	129	191	205	156	100	147	132	153
APZ42_016246	0	0	0	0	0	0	0	0	0	1	0
APZ42_016247	294	477	318	414	579	665	538	432	548	465	246
APZ42_016248	0	0	0	0	1	1	1	0	0	0	1
APZ42_016249	18	18	26	35	17	12	17	16	22	23	24
APZ42_016250	368	302	371	352	462	468	351	238	400	389	543
APZ42_016251	6	5	8	2	5	10	11	5	2	6	4
APZ42_016252	0	0	0	0	0	0	0	0	2	0	2898
APZ42_016253	45	135	40	10	551	460	169	0	4	0	5625
APZ42_016254	482	474	504	524	567	450	584	374	796	464	395
APZ42_016255	105	58	95	68	46	57	50	45	72	78	74
APZ42_016256	499	620	488	576	930	937	560	778	831	1038	921
APZ42_016257	73	76	34	70	123	60	83	52	90	69	55
APZ42_016259	7	1	2	4	4	0	1	1	2	2	3
APZ42_016260	9	20	20	11	6	4	20	3	3	6	4
APZ42_016261	389	294	349	451	318	307	398	312	451	422	242
APZ42_016262	1762	1636	1368	1541	1814	1411	1874	1158	1647	1508	1402
APZ42_016264	14	13	9	5	11	19	4	11	36	25	23
APZ42_016266	1	3	1	2	9	10	4	4	7	3	15
APZ42_016268	316	242	256	242	275	300	354	144	272	207	252
APZ42_016269	30	26	38	19	27	48	28	23	47	31	20
APZ42_016271	103	67	85	65	57	87	105	391	942	2812	242
APZ42_016272	485	496	427	342	563	545	393	420	765	560	772
APZ42_016273	240	230	233	297	268	239	233	133	200	201	226
APZ42_016275	177	136	165	264	199	253	190	172	268	382	364
APZ42_016279	2	3	0	0	3	2	0	0	0	0	4
APZ42_016280	1572	2295	994	613	6101	5253	2572	276	367	114	7344
APZ42_016281	0	0	0	0	0	0	0	0	0	0	0
APZ42_016283	0	1	1	0	1	1	0	0	1	0	1
APZ42_016285	134	101	129	132	158	190	165	77	112	80	58
APZ42_016286	4	0	2	0	0	3	0	2	0	0	3
APZ42_016287	0	0	0	0	0	0	0	0	1	0	1
APZ42_016288	95	80	81	71	87	80	76	40	73	114	115
APZ42_016289	8610	6175	7442	8712	7121	6812	7451	5257	7986	7394	7722
APZ42_016290	9680	6898	8675	10472	10594	9513	10079	7265	12144	11883	14238
APZ42_016291	1193	890	980	1134	1124	1078	897	1244	1950	1263	7086
APZ42_016292	6364	6785	6654	6684	6534	6944	7181	5005	7904	5842	4461
APZ42_016293	1931	2069	1720	1570	2459	2138	2150	1717	2606	2382	2398
APZ42_016294	1249	1009	1209	1299	1142	1098	1231	579	834	809	1113
APZ42_016295	2902	2300	3018	2815	2141	2178	2639	1631	2663	2699	2100
APZ42_016296	4262	4347	4111	5087	5803	4641	4159	3332	5073	5434	4844
APZ42_016297	2284	1706	1740	1939	2325	2041	2232	1065	1615	1505	1527
APZ42_016298	925	926	892	1102	1404	1288	903	828	1208	1222	1425
APZ42_016299	262	252	236	228	433	338	272	169	394	258	289
APZ42_016300	1255	1205	1208	1247	1464	1412	1377	1069	1582	1470	1470
APZ42_016301	777	786	679	699	1180	943	785	567	889	840	795
APZ42_016302	4	6	1	0	10	7	5	6	7	2	2630
APZ42_016303	385	281	190	322	313	306	341	130	228	186	220
APZ42_016304	238	186	222	220	285	246	214	271	354	266	1169
APZ42_016305	480	420	469	461	523	417	426	354	487	517	646
APZ42_016306	215	193	183	226	249	200	207	170	199	216	280
APZ42_016307	794	824	744	676	1384	1299	770	543	841	796	893
APZ42_016308	770	695	631	708	780	624	968	502	682	734	496
APZ42_016309	2901	4191	2945	2823	4717	3641	4398	2396	3482	3190	3233
APZ42_016310	222	99	275	185	67	145	86	79	101	158	127
APZ42_016311	154	136	172	176	208	169	124	128	211	240	241
APZ42_016312	340	348	421	408	379	361	368	268	391	465	508
APZ42_016313	283	238	222	269	315	238	254	225	316	341	371
APZ42_016314	1313	297	1987	238	266	280	228	149	255	227	263
APZ42_016315	333	412	302	341	790	648	395	309	396	365	412
APZ42_016316	20	4	14	16	15	6	14	16	21	28	16
APZ42_016317	94	76	85	98	79	63	55	67	131	133	214
APZ42_016318	110	104	98	127	85	86	124	65	91	96	74
APZ42_016319	222	157	212	200	221	177	161	154	210	251	258
APZ42_016320	0	0	0	0	0	0	0	0	0	0	0
APZ42_016321	224	231	277	310	295	229	243	233	346	375	302
APZ42_016323	53	54	59	36	99	65	67	28	65	56	54
APZ42_016324	55	109	29	114	156	121	111	50	151	142	126
APZ42_016327	67	87	85	86	91	112	89	65	100	63	149
APZ42_016328	23	24	15	27	18	18	7	7	19	27	38
APZ42_016331	22	28	22	11	27	26	25	8	34	23	10
APZ42_016333	14	10	10	14	7	5	7	7	7	15	10
APZ42_016335	0	0	0	0	1	0	2	0	0	0	1
APZ42_016339	0	1	1	1	0	0	1	1	4	0	0
APZ42_016343	0	1	0	0	2	4	1	0	1	1	0
APZ42_016345	12714	9758	10146	11745	11394	10844	11326	8626	13228	11584	10151
APZ42_016346	2139	2354	1923	2301	2981	2327	2674	2327	3133	2725	1530
APZ42_016347	6932	9466	6920	6287	9253	7840	9601	5253	8188	5961	5402
APZ42_016348	719	552	524	452	611	811	512	424	864	592	843
APZ42_016349	0	0	1	0	0	0	0	0	3	28	0
APZ42_016350	1706	1102	1129	1342	1126	1261	1294	884	1533	1216	1563
APZ42_016351	3	6	7	8	8	6	7	9	34	150	24
APZ42_016352	3566	4292	3305	3382	4250	3369	5038	3176	4717	3895	2784
APZ42_016353	1074	1049	900	905	1542	1476	1201	943	1319	1349	1363
APZ42_016354	732	586	515	536	729	576	582	633	859	868	835
APZ42_016355	39	36	14	27	70	38	37	36	28	47	92
APZ42_016356	80	95	86	63	79	69	73	59	79	121	157
APZ42_016357	796	576	792	849	692	688	652	633	848	904	800
APZ42_016358	654	743	479	466	525	549	317	450	805	813	1406
APZ42_016359	598	661	510	726	777	683	385	478	727	923	1200
APZ42_016360	4	6	6	4	18	5	11	3	1	12	937
APZ42_016361	454	454	440	443	628	548	489	428	611	529	630
APZ42_016362	454	469	486	491	593	567	554	416	634	555	530
APZ42_016363	6	16	15	3	4	4	11	1	16	6	15
APZ42_016364	110	27	184	43	84	57	65	51	80	60	71
APZ42_016365	37	38	29	28	21	43	37	25	39	50	881
APZ42_016366	273	207	271	233	342	323	330	191	328	339	490
APZ42_016367	3	1	4	1	1	1	0	2	0	1	505
APZ42_016368	29	28	41	48	33	38	38	202	232	435	285
APZ42_016369	45	11	29	29	47	13	22	16	43	29	43
APZ42_016370	251	263	215	301	372	317	259	167	263	237	250
APZ42_016371	52	48	33	41	54	57	28	22	59	79	157
APZ42_016372	10	11	10	10	22	13	6	12	16	13	27
APZ42_016373	6	4	2	1	7	3	7	0	7	10	6
APZ42_016374	139	122	130	141	103	96	98	131	142	231	201
APZ42_016375	24	10	18	35	17	20	24	51	105	51	38
APZ42_016376	112	166	86	112	189	145	150	150	200	111	187
APZ42_016377	11	13	12	11	12	13	9	4	11	25	43
APZ42_016378	2	4	4	2	2	1	2	6	8	10	26
APZ42_016379	7	7	3	11	8	9	4	4	8	5	7
APZ42_016384	15	9	12	11	10	20	14	25	33	74	46
APZ42_016386	0	0	1	0	1	0	2	0	0	9	1
APZ42_016390	7	2	4	6	3	4	6	4	10	3	5
APZ42_016392	5884	4474	4612	5364	4400	4876	4372	3618	5661	4755	6633
APZ42_016393	3839	3429	3689	4225	3438	4508	3039	3426	5109	4436	4869
APZ42_016394	2021	3668	2518	1135	4434	4546	3023	2156	3474	2873	3544
APZ42_016395	14825	15806	16217	16691	17294	17333	17068	16545	22977	23142	15151
APZ42_016396	0	0	0	0	0	0	0	0	0	0	0
APZ42_016397	1006	1219	701	523	2054	2725	1690	956	1252	1030	1369
APZ42_016398	2060	973	1424	1096	1200	748	1033	746	1753	972	100
APZ42_016399	674	741	666	641	1636	1427	1075	417	495	604	308
APZ42_016400	3	6	6	5	14	1	16	6	5	1	316
APZ42_016401	640	568	552	561	891	714	708	570	924	829	557
APZ42_016402	206	165	155	170	182	233	229	195	328	374	555
APZ42_016403	760	625	636	674	654	573	608	555	843	767	749
APZ42_016404	555	475	518	616	590	451	505	475	654	699	731
APZ42_016405	288	268	220	202	271	264	228	168	296	223	217
APZ42_016406	16	13	38	8	26	17	21	8	19	20	190
APZ42_016407	275	267	195	157	298	252	324	139	221	182	195
APZ42_016408	23	14	22	15	21	12	21	4	9	14	19
APZ42_016409	124	176	103	149	205	96	164	69	104	32	21
APZ42_016410	13	11	16	7	3	5	12	5	2	4	5
APZ42_016411	209	244	170	223	511	525	138	108	163	154	371
APZ42_016412	11	8	8	14	5	6	22	22	18	17	10
APZ42_016413	6	7	13	9	10	12	7	5	11	8	13
APZ42_016414	2497	1172	1356	1163	1491	820	1245	918	2193	1403	258
APZ42_016415	187	207	175	239	529	342	287	207	289	303	439
APZ42_016416	291	1079	154	51	1008	653	1170	29	48	11	40
APZ42_016417	1	2	0	7	1	2	1	1	1	0	1271
APZ42_016418	27	46	51	47	56	66	37	28	53	58	108
APZ42_016419	10	6	7	8	11	8	5	3	5	7	14
APZ42_016420	3	0	0	1	0	4	0	1	3	0	882
APZ42_016421	0	0	0	0	0	0	0	0	0	0	0
APZ42_016422	35	68	51	52	61	20	45	29	40	30	21
APZ42_016423	3	0	2	0	1	0	0	76	168	61	5
APZ42_016424	1	1	1	1	1	1	0	1	0	0	1
APZ42_016425	0	0	0	2	2	2	0	1	0	0	3
APZ42_016426	4	15	11	6	5	2	1	2	0	4	2
APZ42_016427	12	11	14	16	16	12	12	3	19	12	7
APZ42_016428	18	26	20	38	26	27	16	17	28	24	28
APZ42_016429	18	8	1	3	3	4	17	3	3	7	45
APZ42_016430	117	65	112	33	58	39	44	21	42	19	22
APZ42_016433	3	0	1	2	0	0	0	0	0	0	0
APZ42_016435	78	31	99	70	70	106	87	70	115	164	191
APZ42_016439	5391	3735	4364	5979	5395	5058	5526	3033	4811	4930	6223
APZ42_016440	796	790	865	840	585	606	578	535	903	1047	1371
APZ42_016441	588	439	404	359	575	521	404	361	660	415	662
APZ42_016442	569	1058	477	465	819	660	907	786	1210	699	387
APZ42_016443	1503	1337	1112	1018	1277	1074	1499	956	1724	1304	1265
APZ42_016444	509	574	416	397	746	802	679	366	526	511	607
APZ42_016445	412	269	374	820	166	134	288	959	1130	763	15
APZ42_016446	742	624	870	973	776	736	750	556	849	769	841
APZ42_016447	864	913	570	643	802	1022	853	559	796	607	974
APZ42_016448	527	499	461	521	498	477	487	458	646	592	511
APZ42_016449	626	426	640	782	506	505	543	495	724	746	699
APZ42_016450	795	752	668	680	1016	798	765	664	996	784	1014
APZ42_016451	590	492	409	427	748	673	557	379	684	576	1068
APZ42_016452	2495	2720	2875	2848	3419	3424	3342	1872	2480	2228	3276
APZ42_016453	886	543	646	1309	608	323	639	1103	1442	731	37
APZ42_016454	44	52	49	74	36	17	48	33	58	82	93
APZ42_016455	39	33	63	113	111	95	41	73	76	89	123
APZ42_016456	484	455	400	429	540	467	518	510	717	737	616
APZ42_016457	359	314	454	400	417	393	318	294	368	471	441
APZ42_016458	22	13	31	31	36	27	57	27	45	108	21
APZ42_016459	588	679	542	731	1196	1040	657	523	758	744	791
APZ42_016460	81	6	134	15	7	9	12	5	2	3	12
APZ42_016461	36	42	28	68	106	101	49	122	200	219	47
APZ42_016462	388	368	345	352	503	392	270	291	473	455	570
APZ42_016463	118	77	110	108	133	113	91	92	105	128	113
APZ42_016464	518	636	685	1104	247	335	850	193	280	160	62
APZ42_016465	62	45	45	71	77	45	47	41	68	58	116
APZ42_016466	540	496	516	558	1014	705	777	357	536	474	151
APZ42_016467	58	46	74	47	55	58	69	35	53	41	21
APZ42_016468	14	11	20	20	13	14	17	28	23	19	50
APZ42_016469	14	0	20	13	19	3	2	6	10	6	15
APZ42_016470	4	6	1	1	10	4	10	3	2	2	6
APZ42_016471	25	1	57	2	1	0	0	0	0	0	0
APZ42_016472	0	0	0	0	0	0	0	0	0	0	0
APZ42_016473	0	0	0	0	0	0	1	1	0	0	1
APZ42_016476	21	8	14	21	31	37	18	38	52	105	32
APZ42_016478	0	3	0	1	0	0	2	0	1	1	1
APZ42_016479	108	66	126	141	122	143	122	56	99	110	72
APZ42_016480	27223	21252	30890	38089	21120	22855	25200	21162	32062	29774	21284
APZ42_016481	64	67	71	69	40	90	63	514	1198	4672	104
APZ42_016482	1929	1788	1596	1599	1831	1473	1812	1520	2292	1645	1214
APZ42_016483	184	187	185	258	283	208	1250	174	251	274	362
APZ42_016484	942	962	880	1049	1185	962	1069	742	1219	1068	1145
APZ42_016485	524	728	348	311	941	852	591	340	525	374	504
APZ42_016486	665	728	448	503	456	514	758	384	446	560	302
APZ42_016487	1520	1849	1391	1367	1902	1621	1917	984	1577	1143	1383
APZ42_016488	461	420	406	426	447	397	442	308	500	578	620
APZ42_016489	315	337	250	301	374	348	398	201	312	284	212
APZ42_016490	1727	1828	1258	1279	2495	2139	1631	1205	1930	1572	2245
APZ42_016491	580	487	358	490	606	529	602	409	728	554	274
APZ42_016492	390	216	393	382	408	374	457	339	505	492	418
APZ42_016493	1891	1467	1732	1844	2392	3199	1284	1083	2135	1014	1120
APZ42_016494	1302	1156	1326	1494	1614	1287	1364	918	1398	1656	1593
APZ42_016495	7	10	6	5	10	12	3	10	12	13	2513
APZ42_016496	3	6	4	5	8	3	3	13	8	11	344
APZ42_016497	809	556	951	823	714	850	766	499	793	772	560
APZ42_016498	0	0	0	0	0	0	0	0	0	0	0
APZ42_016499	466	387	354	440	520	603	484	375	571	481	461
APZ42_016500	593	512	546	741	545	666	559	395	502	598	885
APZ42_016501	808	713	633	714	789	627	827	526	744	719	689
APZ42_016502	6	4	1	0	1	0	10	0	1	0	4
APZ42_016503	185	183	201	168	220	231	160	187	256	220	273
APZ42_016504	490	427	448	500	494	471	431	357	450	485	483
APZ42_016505	52	54	66	48	53	76	93	30	52	50	27
APZ42_016506	410	323	369	463	424	293	385	274	412	407	392
APZ42_016507	37	41	37	55	34	51	27	30	32	45	8865
APZ42_016508	243	204	175	189	235	138	197	163	205	276	206
APZ42_016509	190	157	145	270	155	114	92	298	465	744	160
APZ42_016510	41	4	41	33	47	36	40	37	40	60	69
APZ42_016511	34	26	30	20	16	9	37	25	29	22	16
APZ42_016512	164	184	207	216	218	235	196	127	178	196	169
APZ42_016513	53	19	35	51	82	45	50	32	36	24	30
APZ42_016514	11	2	9	8	2	9	4	1	5	7	1707
APZ42_016515	39	4	33	57	64	42	46	32	47	51	60
APZ42_016516	69	24	58	35	33	14	65	12	22	17	21
APZ42_016517	45	43	48	52	33	44	40	36	33	52	67
APZ42_016518	33	32	47	38	35	28	41	39	54	45	43
APZ42_016519	2	2	6	5	11	5	7	4	9	8	6
APZ42_016520	180	205	183	194	264	272	226	93	134	126	152
APZ42_016521	32	23	23	36	14	28	14	15	21	22	32
APZ42_016524	1	4	2	1	3	0	0	4	0	3	10
APZ42_016527	1	1	0	0	0	0	3	0	0	0	0
APZ42_016528	1	0	1	1	1	1	0	0	0	0	0
APZ42_016531	31	25	34	29	22	37	37	16	25	21	40
APZ42_016534	2	0	1	1	1	0	0	0	0	0	1
APZ42_016537	6	5	14	5	9	8	6	5	4	7	15
APZ42_016539	71747	60170	61312	69037	69212	61437	75963	50976	74826	71573	75003
APZ42_016540	1709	113	4559	26	4	12	200	6	84	2	24
APZ42_016541	670	717	450	475	770	702	681	471	764	551	595
APZ42_016542	674	896	694	619	744	700	1130	646	996	648	590
APZ42_016543	880	665	975	842	912	784	802	892	1169	1350	499
APZ42_016544	1080	1404	842	808	1586	1538	1334	724	1306	1003	1297
APZ42_016545	900	994	905	1040	1358	1134	1144	672	955	1084	253
APZ42_016546	2633	3306	2012	1827	4988	4215	3420	786	1077	556	42
APZ42_016547	679	615	756	779	1033	880	811	549	798	731	711
APZ42_016548	297	291	327	267	477	433	359	286	440	332	348
APZ42_016549	97	237	88	125	151	145	157	171	202	140	172
APZ42_016550	166	110	150	273	105	94	222	320	437	429	396
APZ42_016551	2	4	1	4	3	1	1	0	2	3	94
APZ42_016552	299	274	180	304	194	204	292	219	290	391	1379
APZ42_016553	322	302	205	221	235	239	237	172	198	227	218
APZ42_016554	554	48	1953	6	1	1	73	0	5	0	7
APZ42_016555	172	223	219	231	262	264	226	97	128	190	248
APZ42_016556	829	732	728	685	1374	1114	930	595	965	976	959
APZ42_016557	120	100	120	151	150	91	120	82	122	132	123
APZ42_016558	232	214	167	204	247	168	164	186	274	277	384
APZ42_016559	242	218	193	181	354	331	267	184	276	259	215
APZ42_016560	94	12	118	7	14	14	21	20	21	25	20
APZ42_016561	34	0	41	3	2	10	16	2	1	3	8
APZ42_016562	66	111	64	94	173	143	152	61	108	73	72
APZ42_016563	74	70	74	67	76	69	97	70	99	107	253
APZ42_016564	97	83	94	158	86	46	80	187	201	182	131
APZ42_016565	4866	8081	1660	787	39301	47501	25203	60	145	75	5
APZ42_016566	13	19	2	17	19	6	14	10	12	48	151
APZ42_016567	2287	3875	843	450	24592	30259	12401	27	51	36	3
APZ42_016568	147	165	152	144	267	155	203	129	218	168	147
APZ42_016572	10	7	5	4	10	7	5	4	3	0	9
APZ42_016574	2	0	0	1	2	0	0	0	0	0	4
APZ42_016577	3	4	4	2	5	8	4	4	4	2	5
APZ42_016580	26	26	22	26	30	34	40	24	34	21	19
APZ42_016582	2366	1882	2380	2723	1746	1526	2371	1408	2261	1898	1483
APZ42_016583	1242	898	853	989	720	774	1079	738	1066	805	1209
APZ42_016584	36	49	36	20	85	69	49	13	56	13	318
APZ42_016585	164	121	147	178	125	148	148	106	138	172	114
APZ42_016586	914	932	1036	1025	809	883	877	656	1020	912	959
APZ42_016587	299	296	281	329	355	277	328	229	374	320	311
APZ42_016588	2	0	1	0	0	0	0	0	0	1	0
APZ42_016589	58	55	45	64	105	92	91	85	101	152	49
APZ42_016590	18	24	3	16	8	55	15	33	32	57	10592
APZ42_016591	14	9	56	4	2	2	6	0	2	2	6
APZ42_016592	1	6	4	3	2	4	6	4	5	2	2
APZ42_016593	5	15	5	11	18	12	13	15	18	23	7
APZ42_016594	1	0	0	1	1	0	0	0	0	0	0
APZ42_016595	0	0	1	1	1	1	1	0	0	0	1
APZ42_016596	0	0	0	0	0	0	1	0	0	0	0
APZ42_016597	0	1	2	0	1	2	0	0	0	1	3
APZ42_016600	0	1	0	0	0	0	2	0	3	1	2
APZ42_016601	6	1	3	6	10	1	3	2	2	3	6
APZ42_016603	14	10	5	18	12	16	16	7	8	16	10
APZ42_016604	2	0	3	7	6	4	9	4	4	7	4
APZ42_016608	1	0	1	0	1	1	0	0	0	1	2
APZ42_016610	2	3	2	8	8	1	5	1	3	5	3
APZ42_016611	0	0	0	0	0	3	0	0	3	1	1
APZ42_016612	1	1	4	2	1	1	3	2	2	0	3
APZ42_016615	0	0	1	0	0	0	0	0	0	2	0
APZ42_016616	7	9	2	4	7	0	7	1	6	4	8
APZ42_016617	165	154	116	107	171	170	173	132	201	160	177
APZ42_016618	867	999	777	845	1298	1175	1185	836	1215	1089	954
APZ42_016619	288	310	200	238	296	233	224	449	732	1047	970
APZ42_016620	0	0	0	0	0	1	2	0	0	0	3
APZ42_016622	1	0	0	2	1	4	4	0	1	1	0
APZ42_016623	29	7	33	9	21	17	8	8	13	15	26
APZ42_016624	162	188	135	138	196	150	154	125	219	210	230
APZ42_016625	57	77	36	51	134	120	72	66	85	42	103
APZ42_016626	1	0	4	2	3	4	2	0	0	4	3
APZ42_016627	4951	4347	3930	3700	5187	4334	4467	3413	5411	4984	4690
APZ42_016628	583	476	501	445	467	485	593	368	617	440	519
APZ42_016629	949	592	1014	949	1109	805	735	762	1115	1196	1326
APZ42_016630	675	644	564	648	764	699	616	530	783	763	754
APZ42_016631	747	733	622	665	667	552	632	607	960	627	860
APZ42_016632	618	552	566	486	758	730	523	289	456	363	357
APZ42_016633	22	36	104	22	79	19	31	29	8	15	140
APZ42_016634	356	253	274	312	353	312	364	315	368	400	420
APZ42_016635	77	69	101	71	91	116	88	55	108	85	72
APZ42_016636	301	225	253	315	320	197	259	216	332	332	346
APZ42_016637	167	187	191	204	133	168	151	146	202	214	295
APZ42_016638	153	136	151	156	176	152	119	130	157	152	189
APZ42_016639	12	24	11	20	10	10	16	7	15	23	16
APZ42_016640	646	510	263	514	984	920	512	306	329	291	864
APZ42_016641	80	29	86	65	27	13	18	44	67	34	48
APZ42_016642	90	85	71	61	119	87	64	98	149	131	193
APZ42_016643	32	27	33	28	25	23	36	22	39	51	32
APZ42_016644	172	67	165	31	878	806	393	2	0	0	1
APZ42_016646	1	0	1	0	0	0	2	0	4	1	0
APZ42_016647	13	13	18	23	8	8	9	14	31	21	4
APZ42_016652	2255	1984	2641	3002	2677	2744	2099	1851	2773	3031	3067
APZ42_016653	369	440	335	312	822	679	401	600	1049	2020	423
APZ42_016654	2095	2636	1894	2219	3731	3292	1924	1655	2705	2713	3712
APZ42_016655	2958	3929	2405	2782	6770	4216	5239	1946	2365	2093	3079
APZ42_016657	1541	1695	1351	1431	1607	1343	1795	918	1516	1335	1372
APZ42_016658	1075	1028	1114	1230	1689	1662	1322	866	1320	1238	1342
APZ42_016659	1341	2022	1204	1098	2691	2173	2232	991	1294	1161	768
APZ42_016660	1437	1867	1412	1290	2049	1478	2236	811	1268	1199	1181
APZ42_016661	119	141	82	67	220	173	166	96	164	82	132
APZ42_016662	465	466	370	363	716	577	407	306	509	448	507
APZ42_016663	1141	1214	1167	1255	1496	1020	1314	790	1246	1136	1023
APZ42_016664	33	38	29	76	47	28	42	58	62	51	421
APZ42_016665	92	66	90	122	103	70	62	144	144	227	90
APZ42_016666	158	153	122	118	199	150	133	118	238	122	109
APZ42_016667	49	58	37	25	99	106	89	25	23	25	905
APZ42_016668	266	258	193	210	203	216	213	141	221	213	192
APZ42_016669	182	168	158	743	144	149	126	442	555	190	228
APZ42_016670	433	480	409	414	563	491	331	340	552	510	615
APZ42_016671	712	737	725	766	859	637	619	497	719	755	619
APZ42_016672	273	280	271	308	287	221	265	204	274	322	302
APZ42_016673	356	285	375	424	418	357	347	232	306	409	432
APZ42_016674	136	79	147	131	179	92	128	86	123	114	197
APZ42_016675	4	17	13	7	9	10	14	1	10	4	15
APZ42_016676	430	370	570	559	428	437	534	337	470	605	311
APZ42_016677	56	24	53	70	57	35	28	25	44	34	89
APZ42_016678	57	23	48	30	59	27	23	19	34	35	51
APZ42_016679	6	3	3	11	2	1	3	15	10	30	3
APZ42_016680	21	1	8	17	32	19	22	12	11	13	17
APZ42_016681	0	0	1	3	3	2	2	0	0	1	3
APZ42_016685	1	4	0	0	1	1	4	1	5	7	14
APZ42_016688	0	0	0	0	0	0	0	0	0	0	0
APZ42_016689	5	4	2	3	1	6	6	1	6	4	8
APZ42_016690	0	1	2	0	1	0	1	0	0	0	0
APZ42_016691	0	0	0	1	0	1	0	0	0	0	2
APZ42_016692	0	0	0	0	0	0	0	0	0	0	2
APZ42_016694	9	1	0	5	4	2	1	1	8	6	6
APZ42_016695	24	20	27	20	23	22	24	11	27	13	10
APZ42_016703	4	6	0	2	0	4	1	1	0	0	4
APZ42_016705	1522	1433	1463	1678	1671	1355	1583	1253	1775	2013	1902
APZ42_016706	434	416	391	323	483	484	477	286	512	361	303
APZ42_016707	617	542	551	468	648	557	616	474	628	625	695
APZ42_016708	720	818	759	803	1404	1191	879	912	1335	1052	988
APZ42_016709	704	695	664	605	765	676	572	495	853	732	938
APZ42_016710	1057	1626	1149	982	2574	2417	1469	753	1449	1451	1348
APZ42_016711	924	1365	968	746	1588	1418	1334	831	1313	921	539
APZ42_016712	101	68	74	109	94	90	105	69	74	91	245
APZ42_016713	266	149	272	316	280	190	251	357	421	341	751
APZ42_016714	350	325	287	353	341	279	291	273	387	350	323
APZ42_016715	203	193	145	172	218	208	212	247	467	335	180
APZ42_016716	476	485	429	446	529	404	517	300	510	368	325
APZ42_016717	52	42	30	47	49	30	36	52	87	70	56
APZ42_016719	3	5	4	1	14	10	2	3	4	2	8
APZ42_016720	0	1	1	6	2	2	1	0	0	1	1
APZ42_016721	0	0	0	0	0	0	1	0	0	0	0
APZ42_016723	0	0	0	0	0	0	1	0	0	0	0
APZ42_016727	0	0	0	1	0	1	0	0	1	0	2
APZ42_016729	0	0	0	0	0	0	1	0	0	1	0
APZ42_016733	2	1	0	1	1	0	0	1	0	0	1
APZ42_016735	1	2	2	2	1	1	0	1	0	1	4
APZ42_016737	2	0	1	0	1	4	0	0	5	2	4
APZ42_016738	6	0	6	4	0	4	2	4	2	1	4
APZ42_016739	6	0	2	8	2	2	4	1	4	4	3
APZ42_016741	5	5	9	1	3	6	5	2	6	3	5
APZ42_016746	18	14	7	16	15	14	16	5	6	8	21
APZ42_016747	2769	1936	2194	2481	2285	1979	2524	3333	5028	4087	4397
APZ42_016748	2185	1510	2273	2609	1850	1913	2279	1163	1734	1953	1938
APZ42_016749	2439	2844	2132	2128	3125	2822	2476	1773	2955	2535	2940
APZ42_016750	932	1265	819	950	1769	1535	1175	1104	1714	1333	1136
APZ42_016751	805	622	834	704	581	492	584	509	792	649	862
APZ42_016752	1171	1028	893	1119	1726	1195	1267	920	1297	1009	1674
APZ42_016753	1509	1705	1669	1509	1557	1591	2126	1046	1546	1596	1198
APZ42_016754	156	130	171	169	126	90	182	215	312	330	206
APZ42_016755	1088	1046	1111	1019	1120	1189	1169	703	1125	1015	1080
APZ42_016756	1372	957	1330	1689	1296	1042	1413	907	1361	1349	1281
APZ42_016757	948	530	591	435	554	537	559	517	735	663	825
APZ42_016758	494	495	377	446	570	479	537	484	675	570	584
APZ42_016759	541	599	424	478	631	497	475	453	703	666	797
APZ42_016760	434	393	446	487	480	445	464	375	534	556	523
APZ42_016761	214	173	140	177	290	182	189	158	164	173	488
APZ42_016762	456	454	396	328	383	299	427	360	561	476	443
APZ42_016763	884	842	936	859	1111	788	1085	811	1104	1017	915
APZ42_016764	1046	1408	754	703	1592	1456	2047	370	427	278	392
APZ42_016765	282	265	270	276	264	256	273	203	315	302	335
APZ42_016766	1007	1178	679	541	2508	1817	1510	214	275	193	651
APZ42_016767	817	785	703	764	905	740	754	780	1169	1187	1083
APZ42_016768	3	3	4	2	4	3	4	3	2	21	10
APZ42_016769	408	392	427	456	698	682	350	305	444	429	657
APZ42_016770	114	68	64	86	82	52	108	78	116	87	39
APZ42_016771	116	86	107	151	219	100	121	102	166	178	394
APZ42_016772	231	249	246	293	294	314	201	257	448	336	359
APZ42_016773	685	486	771	692	496	500	600	482	661	637	560
APZ42_016774	278	277	271	243	293	229	306	198	286	314	334
APZ42_016775	380	263	308	341	430	404	326	348	493	484	362
APZ42_016776	223	208	159	173	221	209	235	171	210	241	347
APZ42_016777	78	58	62	79	92	107	69	179	224	262	127
APZ42_016778	264	190	229	262	242	174	261	162	211	228	284
APZ42_016779	173	161	192	177	210	126	191	115	175	159	156
APZ42_016780	185	142	181	185	243	182	176	127	204	203	217
APZ42_016781	78	33	67	51	20	11	40	28	59	42	75
APZ42_016782	16	7	14	23	34	15	11	9	10	6	6
APZ42_016783	3	2	0	0	0	3	1	0	2	0	0
APZ42_016785	12	6	11	3	5	6	10	9	6	8	27
APZ42_016788	0	0	0	0	0	0	0	0	0	0	2
APZ42_016789	4	6	2	1	2	8	3	1	2	3	4
APZ42_016793	3312	2568	2630	2173	2321	1953	2224	2398	4939	2279	1386
APZ42_016794	3732	3476	3316	3141	4634	5392	3864	2776	4393	3652	5996
APZ42_016795	1665	1454	1913	2227	1806	1501	2046	1381	1705	2140	1504
APZ42_016796	3126	2815	2952	3074	2532	2435	3054	1983	3035	2379	1901
APZ42_016797	1041	675	484	790	978	882	1010	449	933	594	1090
APZ42_016798	203	159	199	208	284	273	151	445	738	464	490
APZ42_016799	836	811	691	803	891	858	892	531	924	786	906
APZ42_016800	681	701	650	736	864	710	763	453	680	775	805
APZ42_016801	4046	4388	3330	4366	4705	3894	5654	5033	8546	4088	3328
APZ42_016802	1363	1330	1280	1361	1899	1495	1753	1395	2042	1917	967
APZ42_016803	1090	1463	1032	1146	1934	1227	1639	761	1131	1039	1184
APZ42_016804	254	189	291	311	268	207	255	208	310	341	410
APZ42_016805	383	332	351	402	390	307	374	298	453	460	430
APZ42_016806	449	457	459	492	457	436	465	411	573	526	487
APZ42_016807	594	637	664	633	777	694	641	446	752	763	874
APZ42_016808	51	43	35	48	64	62	72	26	55	52	46
APZ42_016809	331	351	307	318	293	241	278	234	384	330	444
APZ42_016810	212	211	207	229	224	238	199	143	206	222	209
APZ42_016811	53	25	43	80	39	29	35	85	107	64	52
APZ42_016812	28	6	30	28	24	18	9	24	45	35	50
APZ42_016813	17	10	8	17	29	26	7	53	63	35	47
APZ42_016814	4	2	6	1	4	4	5	3	7	3	27
APZ42_016815	3	4	0	3	4	2	1	7	2	1	6
APZ42_016816	104	81	80	95	104	108	109	112	132	124	91
APZ42_016817	43	43	20	18	57	50	40	22	44	30	54
APZ42_016818	6	6	9	9	20	14	3	2	9	6	8
APZ42_016819	0	2	4	2	1	2	1	9	7	4	7
APZ42_016820	426	279	334	475	387	308	411	511	607	631	1193
APZ42_016821	192	299	245	213	235	217	282	521	781	601	303
APZ42_016822	54	59	59	56	120	101	123	44	63	101	151
APZ42_016823	20	13	23	24	31	31	25	18	12	19	44
APZ42_016825	28	16	21	23	35	45	46	21	28	50	60
APZ42_016826	0	0	0	1	2	0	0	0	1	0	0
APZ42_016829	1	0	1	2	5	1	1	0	2	1	2
APZ42_016830	13	5	5	7	12	12	8	3	13	6	11
APZ42_016831	0	0	0	0	3	7	1	0	3	1	0
APZ42_016832	12	9	5	12	27	10	15	8	6	14	25
APZ42_016833	2	4	1	2	4	3	4	0	11	5	6
APZ42_016834	0	1	0	1	0	0	0	0	0	0	1
APZ42_016835	4	1	6	0	2	3	2	1	1	1	8
APZ42_016837	0	0	0	1	0	0	0	1	0	5	2
APZ42_016838	0	0	0	0	0	0	1	0	1	0	0
APZ42_016840	10	9	9	8	24	21	17	7	9	21	33
APZ42_016841	4	8	4	12	10	13	2	2	7	8	19
APZ42_016842	0	1	0	0	1	5	3	4	1	1	0
APZ42_016844	1	0	1	1	1	1	0	2	0	0	0
APZ42_016845	31	27	13	17	25	31	42	17	28	23	47
APZ42_016846	13	14	7	25	15	27	13	10	12	23	42
APZ42_016849	1	1	0	1	1	1	1	0	0	0	1
APZ42_016850	1	3	0	4	6	7	3	2	1	4	14
APZ42_016852	3	0	1	0	3	0	0	0	1	1	0
APZ42_016854	122	66	105	127	119	97	142	96	135	166	153
APZ42_016855	2	4	9	5	19	13	9	10	5	11	11
APZ42_016856	5	5	1	3	5	13	9	4	5	6	17
APZ42_016857	18	18	15	13	28	16	30	9	18	30	36
APZ42_016858	2	2	2	6	4	3	2	2	0	7	5
APZ42_016859	1	1	0	0	0	0	0	0	1	0	0
APZ42_016860	6	11	2	4	8	4	11	2	3	8	17
APZ42_016861	0	0	0	0	0	0	0	0	0	0	0
APZ42_016863	1	0	0	0	0	0	1	0	1	2	3
APZ42_016866	2	4	4	3	5	4	0	2	4	5	11
APZ42_016870	0	0	0	1	1	0	1	1	2	1	3
APZ42_016872	1835	1421	1472	1452	2011	1700	1790	1096	1773	1605	2156
APZ42_016873	1063	1128	1029	954	1194	985	1108	1015	1475	1287	1326
APZ42_016874	383	229	397	270	149	75	341	332	426	664	257
APZ42_016875	359	512	353	317	635	572	404	297	512	448	605
APZ42_016876	285	323	280	198	414	339	303	376	461	689	914
APZ42_016877	307	47	486	45	37	36	71	19	57	33	77
APZ42_016878	689	965	647	547	1116	951	1058	510	631	479	384
APZ42_016879	453	489	362	391	500	553	442	287	477	463	513
APZ42_016880	698	653	683	774	737	645	762	589	947	938	800
APZ42_016881	194	197	156	214	240	231	214	143	235	190	177
APZ42_016882	580	607	423	489	755	615	563	513	671	593	826
APZ42_016883	190	154	110	144	240	124	201	138	207	156	158
APZ42_016884	193	163	139	145	213	205	235	163	212	250	344
APZ42_016885	195	119	84	93	136	99	64	68	134	143	189
APZ42_016886	45	32	35	35	48	40	29	18	32	39	24
APZ42_016887	5	3	9	4	9	4	16	6	7	13	5
APZ42_016888	41	24	15	23	28	23	25	5	25	13	33
APZ42_016889	0	0	1	0	1	2	0	0	0	0	0
APZ42_016890	0	1	0	2	1	0	0	1	0	1	0
APZ42_016892	7	5	8	14	10	13	8	12	18	9	19
APZ42_016893	2	0	0	0	1	5	3	3	2	0	0
APZ42_016896	0	1	0	0	0	2	1	0	0	0	3
APZ42_016898	0	0	0	1	0	2	0	0	0	0	0
APZ42_016901	8	2	5	7	2	2	5	2	6	3	3
APZ42_016902	51429	43368	55568	59804	43688	44970	47751	39909	59981	55719	43341
APZ42_016903	35593	29085	32277	39567	35208	35220	36380	21707	34723	35425	40952
APZ42_016904	5251	3641	6196	5483	5198	4371	5096	3674	4888	5850	3583
APZ42_016905	1630	1614	1684	1779	2381	1913	1803	1227	1803	1623	1449
APZ42_016906	7763	537	11186	91	7	20	611	10	42	12	92
APZ42_016907	1097	1240	1012	799	1778	1793	1289	717	1177	807	1380
APZ42_016908	1072	1146	1092	1174	1532	1492	1194	918	1444	1250	1527
APZ42_016909	880	901	820	761	1421	1190	1071	641	1080	824	1088
APZ42_016910	843	1061	596	586	1240	1187	776	455	747	679	1027
APZ42_016911	64	50	72	119	105	48	63	296	382	493	311
APZ42_016912	6662	482	10372	96	28	64	372	28	16	18	245
APZ42_016913	1588	1661	1519	1716	1810	1465	1815	1435	2163	1933	1484
APZ42_016914	987	966	861	1007	1208	832	982	638	875	799	822
APZ42_016915	854	862	781	765	998	917	761	585	958	737	860
APZ42_016916	847	599	835	755	848	846	856	573	868	896	740
APZ42_016917	163	429	33	47	57	63	149	15	50	257	38
APZ42_016918	163	46	191	149	135	50	77	112	169	173	113
APZ42_016919	323	349	261	262	300	201	338	179	288	190	177
APZ42_016920	155	112	117	130	133	109	121	78	112	111	141
APZ42_016921	790	662	842	736	643	631	916	423	728	677	468
APZ42_016922	625	489	448	539	799	631	519	631	916	748	939
APZ42_016923	288	256	226	329	265	203	243	224	303	337	292
APZ42_016924	338	233	253	357	262	222	274	231	363	358	299
APZ42_016925	3	1	4	3	7	2	2	3	8	4	4
APZ42_016926	28	19	19	26	38	18	37	14	26	31	35
APZ42_016927	356	13	768	3	5	1	9	1	4	3	6
APZ42_016928	203	214	291	364	303	288	230	212	310	374	380
APZ42_016929	0	0	0	1	0	0	0	0	0	0	0
APZ42_016930	38	47	25	39	67	57	45	13	28	24	28
APZ42_016934	28	54	16	15	72	22	56	30	45	38	60
APZ42_016935	0	0	0	0	0	1	0	0	0	0	3
APZ42_016936	6	2	4	2	8	4	1	2	2	2	6
APZ42_016939	0	1	1	3	2	1	1	1	2	3	1
APZ42_016940	13	13	5	6	17	10	8	5	5	8	10
APZ42_016941	49	55	42	47	82	71	42	26	40	29	58
APZ42_016942	29363	18477	21205	29973	22370	31537	29680	15092	28596	25191	44945
APZ42_016943	1394	1171	1080	1154	1285	1047	1298	1176	1912	1724	1696
APZ42_016944	1419	933	1516	1212	1288	1038	1116	964	1329	1477	1376
APZ42_016945	501	376	461	581	490	377	437	354	594	655	535
APZ42_016946	39	41	50	77	82	57	37	140	165	209	2739
APZ42_016947	165	84	63	83	156	95	72	84	146	115	228
APZ42_016948	381	302	376	268	217	180	208	283	393	420	424
APZ42_016949	292	302	216	243	262	275	238	206	330	290	309
APZ42_016950	0	0	0	0	0	0	0	0	3	1	0
APZ42_016951	217	128	172	129	143	115	183	94	165	199	189
APZ42_016952	667	659	683	906	777	680	679	643	847	935	683
APZ42_016953	355	402	307	310	311	311	369	212	353	262	339
APZ42_016954	190	293	155	223	363	254	348	241	319	340	50
APZ42_016955	47	49	41	50	64	56	84	40	65	86	46
APZ42_016956	110	119	179	270	274	253	183	32	44	47	76
APZ42_016957	24	10	11	21	23	25	7	14	17	16	42
APZ42_016958	13	11	10	10	8	8	9	14	18	17	9
APZ42_016959	0	0	0	0	2	4	0	6	0	8	0
APZ42_016961	0	0	0	0	0	0	1	0	0	0	0
APZ42_016962	0	0	1	0	0	0	0	0	0	0	0
APZ42_016964	88	45	41	63	65	59	45	43	74	66	98
APZ42_016965	1	0	0	1	2	0	1	0	0	0	0
APZ42_016966	0	0	0	0	0	0	0	0	0	0	0
APZ42_016967	0	0	0	1	0	0	0	0	0	0	0
APZ42_016968	4	0	4	3	1	1	4	0	0	1	2
APZ42_016969	3	1	2	2	1	0	2	2	2	3	0
APZ42_016972	0	0	0	1	1	0	0	0	2	0	4
APZ42_016976	2	2	0	0	8	6	2	1	3	1	6
APZ42_016977	1	0	0	0	0	0	0	0	0	0	0
APZ42_016981	3	3	1	3	2	0	0	1	0	0	2
APZ42_016985	0	2	2	1	3	2	1	1	1	0	1
APZ42_016986	8	11	9	11	8	12	10	8	7	10	7
APZ42_016988	0	1	1	1	0	2	2	0	0	0	0
APZ42_016989	5	2	1	3	4	6	8	1	1	1	7
APZ42_016990	1638	1578	1565	1131	2272	1958	1465	1497	2320	1918	2110
APZ42_016991	1180	1320	872	888	1838	1703	1454	924	1468	1214	1161
APZ42_016993	409	426	376	350	598	414	472	355	519	444	428
APZ42_016994	294	324	311	314	356	358	360	210	327	318	353
APZ42_016995	160	148	163	179	174	118	134	115	137	153	170
APZ42_016996	419	398	356	526	354	301	476	401	518	436	309
APZ42_016997	18	4	26	9	20	21	8	10	19	24	33
APZ42_016998	1	2	1	0	5	2	0	6	11	8	3
APZ42_016999	3	3	0	25	5	4	3	31	26	17	2
APZ42_017000	12	4	15	11	11	14	21	5	16	20	28
APZ42_017002	33	14	18	12	31	25	32	27	39	48	78
APZ42_017003	0	3	0	15	0	1	4	7	9	12	0
APZ42_017006	9900	9954	5780	7917	9295	6397	8660	5006	6562	7281	6286
APZ42_017007	3634	3452	3760	3772	4016	3355	3508	2426	3696	4063	5452
APZ42_017008	1619	1164	2127	1376	1200	1290	1108	1003	1631	1786	2067
APZ42_017009	2800	3408	2577	2562	3373	2792	3944	2002	2993	2172	2082
APZ42_017010	2245	724	4826	366	398	129	935	335	850	166	1207
APZ42_017011	2061	2072	1908	1894	2038	1783	1781	1575	2377	2193	2707
APZ42_017012	695	708	564	415	767	915	650	452	842	601	1065
APZ42_017013	1570	1776	1478	1460	2386	2069	2028	962	1321	1203	1284
APZ42_017014	2258	2661	2216	1846	3934	3219	2674	2298	3423	2763	2898
APZ42_017015	86	130	50	281	233	295	152	183	192	331	241
APZ42_017016	611	565	472	553	503	464	597	662	1098	1208	672
APZ42_017017	447	338	502	539	515	431	440	317	477	579	631
APZ42_017018	308	252	173	159	270	249	281	160	268	181	189
APZ42_017019	28	45	35	41	48	66	50	20	33	42	17
APZ42_017020	120	102	94	79	87	104	110	40	83	81	104
APZ42_017021	453	533	456	301	1350	811	671	92	124	70	45
APZ42_017023	1117	1365	828	877	1449	1104	1246	707	1053	871	1147
APZ42_017024	485	564	415	388	638	616	545	288	498	381	493
APZ42_017025	212	210	164	160	227	206	214	143	196	140	193
APZ42_017026	545	511	502	609	648	479	635	432	623	580	541
APZ42_017027	202	283	151	127	627	383	198	55	50	86	350
APZ42_017028	597	530	435	531	523	483	542	410	561	563	411
APZ42_017029	7	8	3	63	77	112	3	22	30	99	11
APZ42_017030	537	495	513	683	600	367	569	407	635	592	519
APZ42_017031	375	339	355	389	305	262	326	295	411	406	378
APZ42_017032	143	79	136	113	118	141	141	108	122	158	196
APZ42_017033	188	212	225	244	200	140	235	169	233	220	163
APZ42_017034	516	442	441	502	511	386	535	351	479	419	284
APZ42_017037	0	0	0	0	0	0	0	0	0	0	0
APZ42_017047	1	0	2	2	2	4	0	0	2	4	3
APZ42_017048	1	2	0	1	0	6	5	1	1	5	6
APZ42_017050	3	7	5	4	2	2	1	1	2	3	4
APZ42_017051	0	0	0	0	0	0	0	0	0	0	0
APZ42_017052	5	0	4	3	5	3	4	3	4	4	5
APZ42_017054	0	0	0	0	0	0	0	0	0	0	0
APZ42_017055	0	0	0	0	0	0	0	0	0	0	0
APZ42_017056	0	0	0	0	0	0	0	0	0	0	0
APZ42_017057	224	210	205	196	249	275	241	100	97	100	218
APZ42_017059	0	0	1	0	0	0	1	0	0	0	0
APZ42_017061	767	684	569	709	727	647	823	473	732	755	619
APZ42_017062	8	9	4	3	17	4	3	14	15	8	18
APZ42_017063	13	6	76	153	11	7	5	32	66	23	15
APZ42_017064	1	1	1	3	1	0	0	0	0	0	0
APZ42_017065	0	0	0	0	0	0	0	0	0	0	0
APZ42_017066	0	0	0	0	0	0	1	0	0	0	5
APZ42_017067	12	12	8	10	12	13	15	5	5	15	8
APZ42_017069	3	0	3	2	1	2	2	1	2	4	0
APZ42_017070	13	14	7	9	16	11	10	18	39	21	14
APZ42_017071	660	674	666	859	812	703	699	452	623	676	643
APZ42_017072	126	116	117	176	97	158	176	107	171	162	89
APZ42_017074	0	0	2	0	1	0	1	1	1	1	0
APZ42_017076	19	18	32	20	20	22	28	17	30	17	15
APZ42_017077	590	783	580	668	1009	622	811	440	657	654	479
APZ42_017078	34	8	26	31	28	18	17	21	24	9	10
APZ42_017079	1543	1527	1393	1665	1905	1524	1638	1175	1913	1659	1371
APZ42_017080	149	103	99	159	141	94	95	84	200	176	292
APZ42_017082	3232	2122	3101	3878	1824	1523	2260	2677	4040	3713	2178
APZ42_017083	17	23	18	16	36	47	21	27	26	32	41
APZ42_017084	63	85	36	44	80	64	62	155	223	142	115
APZ42_017085	60	59	34	54	57	43	33	107	153	128	74
APZ42_017087	60	61	55	75	110	106	50	44	64	85	84
APZ42_017089	67	70	36	24	57	71	49	47	71	40	47
APZ42_017090	7	5	5	2	12	9	12	11	16	7	9
APZ42_017091	2669	2127	1406	1767	2339	2119	2133	984	1506	1524	801
APZ42_017092	221	264	191	166	318	257	201	211	314	291	404
APZ42_017093	56	54	69	70	86	49	44	78	89	93	80
APZ42_017094	352	331	381	451	374	276	383	290	409	423	390
APZ42_017095	11	7	12	15	12	10	13	9	18	21	15
APZ42_017096	5	5	9	7	4	9	9	6	4	11	18
APZ42_017097	1993	1774	1910	2311	1928	1658	2293	1488	2372	2183	1829
APZ42_017098	1797	1628	1834	1827	1824	1567	1470	1288	1982	2311	2237
APZ42_017099	51	7	87	6	13	16	6	8	18	16	27
APZ42_017100	71	26	140	12	17	18	23	23	15	16	30
APZ42_017102	0	0	0	0	0	0	0	0	0	0	0
APZ42_017103	21	20	31	26	36	44	7	26	44	41	55
APZ42_017104	4	3	4	1	3	13	3	4	5	3	15
APZ42_017105	10	2	4	1	7	7	1	2	10	6	2
APZ42_017106	6	21	7	1	11	13	14	6	15	17	13
APZ42_017107	433	429	434	457	403	352	497	377	541	436	388
APZ42_017108	88	90	73	85	103	97	104	58	81	84	79
APZ42_017109	3447	3495	2517	2888	4564	3234	3776	3188	4497	4093	3349
APZ42_017110	368	263	305	321	278	248	331	223	364	587	290
APZ42_017111	1	1	3	1	2	0	2	1	1	0	1
APZ42_017113	0	0	0	0	0	0	0	0	1	0	0
APZ42_017114	278	356	389	234	168	180	495	269	407	241	128
APZ42_017116	53	38	26	43	39	44	46	27	57	46	94
APZ42_017117	1	1	1	1	0	0	1	1	1	3	0
APZ42_017118	2179	3074	1873	1756	2449	2263	3315	1423	2368	1576	1397
APZ42_017120	19	11	13	15	16	21	17	14	25	32	23
APZ42_017123	10	9	10	26	16	6	14	21	57	31	36
APZ42_017124	0	0	0	0	0	0	0	0	0	0	0
APZ42_017125	330	243	330	302	242	194	324	313	453	1272	133
APZ42_017126	5736	351	8656	139	216	189	517	82	182	139	648
APZ42_017127	3385	194	3009	39	54	44	411	45	121	52	385
APZ42_017128	2222	1344	1946	2059	2670	3390	2195	637	809	1100	424
APZ42_017129	131	160	99	94	179	183	121	89	127	123	752
APZ42_017130	1448	2002	1016	1060	3007	2735	1751	1501	2297	1734	2097
APZ42_017131	1418	1101	1503	1662	1592	1294	1527	1013	1387	1832	1699
APZ42_017132	1164	1244	822	898	1299	1344	1064	747	1292	1161	1499
APZ42_017133	661	689	446	376	944	841	826	418	554	650	635
APZ42_017134	909	354	3664	158	334	61	497	204	154	46	1911
APZ42_017135	1538	1690	1611	1856	1866	1648	1462	1174	1654	1821	1806
APZ42_017136	734	718	839	845	848	711	767	538	801	738	874
APZ42_017137	762	622	644	724	775	712	866	470	787	788	709
APZ42_017138	304	263	218	285	399	276	341	305	485	982	277
APZ42_017139	417	523	478	516	602	516	517	380	616	433	392
APZ42_017140	113	110	116	111	190	159	125	62	96	104	145
APZ42_017141	12	36	21	24	42	38	16	35	28	151	101
APZ42_017142	90	135	346	92	160	91	122	52	91	42	85
APZ42_017143	471	424	430	260	784	287	584	87	256	54	114
APZ42_017144	8	1	2	61	1	0	0	156	304	1015	1
APZ42_017145	79	60	64	45	40	42	73	33	67	136	1044
APZ42_017146	245	20	300	6	4	5	17	3	12	6	50
APZ42_017147	662	365	457	550	881	864	683	278	623	439	264
APZ42_017148	145	136	135	145	146	120	132	132	175	166	193
APZ42_017149	173	114	147	136	229	263	169	71	126	117	100
APZ42_017150	300	34	500	10	20	5	35	8	13	1	48
APZ42_017151	193	116	121	206	160	153	191	215	444	699	125
APZ42_017152	26	40	27	36	41	20	20	18	28	30	103
APZ42_017153	385	366	356	364	431	372	359	281	413	410	446
APZ42_017154	119	12	140	14	16	13	24	11	11	3	49
APZ42_017155	945	78	1502	31	23	22	139	10	28	14	60
APZ42_017156	424	488	450	464	528	398	571	274	413	472	432
APZ42_017157	3	3	7	4	4	3	8	7	9	5	6
APZ42_017158	41	34	28	76	63	41	45	117	178	378	39
APZ42_017159	8	6	21	4	3	3	4	1	3	3	2
APZ42_017160	884	801	762	788	2474	1837	1339	116	174	95	72
APZ42_017161	2330	137	5035	24	8	8	206	1	11	3	39
APZ42_017162	62	29	29	17	46	43	52	29	43	17	52
APZ42_017163	22	7	19	10	7	5	7	15	17	10	10
APZ42_017164	188	211	132	106	192	68	276	76	208	68	65
APZ42_017165	219	145	183	191	226	211	224	137	200	285	232
APZ42_017167	1	0	0	0	0	1	0	2	0	2	0
APZ42_017168	5	2	11	6	8	7	7	3	6	6	9
APZ42_017169	70	43	39	41	71	59	49	42	40	47	75
APZ42_017170	9	10	26	20	18	14	13	8	11	12	14
APZ42_017171	13	11	0	1	6	8	10	1	4	0	21
APZ42_017173	24	14	14	20	25	19	16	9	5	7	19
APZ42_017174	7	5	6	7	0	3	11	1	5	7	6
APZ42_017176	5	0	0	1	4	3	3	0	3	0	3
APZ42_017179	55	54	42	60	66	36	50	49	56	82	65
APZ42_017181	0	0	0	0	0	0	0	0	0	0	0
APZ42_017183	2	2	0	3	0	0	1	0	1	1	2
APZ42_017184	0	0	0	0	0	0	0	1	1	0	1
APZ42_017185	6	2	3	2	1	4	5	3	4	4	2
APZ42_017188	2056	2146	1700	1590	4281	3526	3213	986	1247	1427	1775
APZ42_017189	1059	754	1352	1105	1040	798	953	708	1096	1243	539
APZ42_017190	520	415	337	572	594	405	499	402	620	657	98
APZ42_017191	931	735	753	656	874	602	1060	509	549	696	754
APZ42_017192	703	626	438	426	756	787	1090	327	424	626	969
APZ42_017193	785	110	1832	14	1	3	325	0	18	1	3
APZ42_017194	36	37	40	35	34	48	33	18	45	51	85
APZ42_017195	810	126	751	202	119	138	204	174	239	282	274
APZ42_017196	1713	2311	1483	1785	3075	2518	2082	1380	1962	1874	2280
APZ42_017197	94	78	443	54	42	40	226	30	185	45	30
APZ42_017198	520	849	473	440	1300	1098	795	344	551	431	622
APZ42_017199	430	234	349	376	256	219	260	241	362	312	1107
APZ42_017200	187	162	222	192	173	167	200	322	417	327	163
APZ42_017201	3	3	6	2	5	5	1	6	16	24	1270
APZ42_017202	439	387	326	500	510	457	367	605	894	1201	250
APZ42_017203	1189	921	920	953	932	695	1122	849	1083	1118	747
APZ42_017204	14384	13845	13076	11475	29638	17767	30008	1342	1650	366	166
APZ42_017205	11	5	9	7	12	18	7	8	10	27	5
APZ42_017206	306	343	288	290	310	286	325	259	391	317	225
APZ42_017207	332	308	271	315	390	409	160	187	272	391	767
APZ42_017208	399	425	333	304	450	403	281	230	413	377	578
APZ42_017209	42	32	43	68	43	42	28	93	181	164	121
APZ42_017210	191	134	168	235	242	191	250	83	97	127	2086
APZ42_017211	137	81	198	50	17	20	159	14	20	7	24
APZ42_017212	7	6	4	4	2	2	6	20	83	498	16
APZ42_017213	0	0	0	1	0	1	0	3	2	4	1150
APZ42_017214	22	20	28	12	15	19	14	17	13	23	9
APZ42_017215	19	14	32	18	15	13	23	18	32	24	44
APZ42_017216	49	51	35	32	46	38	46	30	44	43	34
APZ42_017217	38	20	21	31	26	29	38	27	34	28	34
APZ42_017218	5	1	9	1	0	0	8	0	2	0	2
APZ42_017219	153	20	211	15	19	23	28	12	18	19	41
APZ42_017220	60	50	43	75	111	99	61	64	111	156	80
APZ42_017221	13	6	12	14	9	5	10	34	47	299	8
APZ42_017222	7	3	7	2	6	7	4	2	13	12	21
APZ42_017223	136	311	134	99	860	641	353	81	124	180	100
APZ42_017224	0	0	0	0	0	0	0	0	0	0	0
APZ42_017225	0	0	0	0	0	2	0	0	0	0	0
APZ42_017226	0	0	0	0	0	0	0	1	0	2	0
APZ42_017227	25	24	23	19	54	44	17	10	26	27	1399
APZ42_017228	56	110	314	126	107	14	51	45	64	13	83
APZ42_017229	2	0	2	0	1	0	1	5	13	131	1
APZ42_017230	180	118	206	159	190	219	174	74	126	142	255
APZ42_017231	66	70	74	78	74	57	78	54	63	92	43
APZ42_017232	75	75	79	43	86	75	39	43	61	48	200
APZ42_017233	14	3	19	10	9	5	14	5	5	7	28
APZ42_017234	11	12	12	7	8	8	3	5	8	7	18
APZ42_017235	78	41	34	48	44	69	36	37	57	65	159
APZ42_017236	24	7	17	12	16	5	25	25	29	11	13
APZ42_017237	27	27	31	17	27	19	16	24	40	31	21
APZ42_017238	249	94	281	448	419	165	239	324	523	529	92
APZ42_017239	1	5	4	4	2	4	1	3	7	14	9
APZ42_017240	2958	1724	3107	2603	3016	4735	3070	1297	3152	2339	1241
APZ42_017241	6	8	6	13	5	5	9	4	13	5	14
APZ42_017242	8	7	21	25	62	18	18	20	15	14	17
APZ42_017243	19	11	9	11	11	11	18	14	18	7	8
APZ42_017245	1	3	3	1	4	3	4	1	1	2	2
APZ42_017246	7	6	4	6	2	7	8	6	7	11	17
APZ42_017247	0	1	0	2	1	0	0	0	1	1	1
APZ42_017248	0	0	0	0	0	0	0	0	0	0	0
APZ42_017249	0	0	0	0	2	0	0	0	0	0	1
APZ42_017250	1	0	2	0	0	0	0	0	2	0	1
APZ42_017253	36	34	44	49	44	31	38	43	56	86	41
APZ42_017257	4100	3365	4979	5735	3978	4236	4076	1856	3341	3802	4553
APZ42_017259	1937	1269	2361	4334	1418	1057	1897	4941	8332	16288	1363
APZ42_017260	1108	963	872	980	1386	1233	1292	693	1342	934	867
APZ42_017261	1817	1897	1475	1525	2124	1874	1933	1302	2143	1792	1770
APZ42_017262	1128	1096	907	851	1450	1357	674	674	1049	1094	1532
APZ42_017263	3418	3284	2845	3643	3454	2886	3117	2918	3386	3915	3252
APZ42_017264	547	2669	456	177	34863	41476	2513	67	215	125	1887
APZ42_017265	1116	892	1023	1008	894	698	1099	969	1416	1374	956
APZ42_017266	167	151	221	171	554	367	177	158	257	437	45822
APZ42_017267	155	171	120	122	173	119	162	85	117	104	284
APZ42_017268	459	519	436	385	410	467	370	377	512	544	772
APZ42_017269	714	1015	637	691	1527	1021	923	556	808	626	720
APZ42_017270	536	516	486	506	1203	873	890	404	579	546	800
APZ42_017271	278	188	229	239	257	193	273	200	276	280	160
APZ42_017272	419	414	236	311	374	344	182	263	442	443	692
APZ42_017273	178	192	140	157	251	200	243	105	192	267	225
APZ42_017274	521	287	602	406	343	367	356	324	423	479	749
APZ42_017275	382	578	352	349	545	405	497	429	638	380	391
APZ42_017276	106	143	135	133	258	168	196	103	220	124	53
APZ42_017277	108	23	95	18	32	19	17	21	37	26	66
APZ42_017278	45	43	30	27	69	72	21	11	44	42	77
APZ42_017279	14	13	10	30	28	23	20	14	24	24	18
APZ42_017280	40	8	79	8	25	15	20	6	22	12	17
APZ42_017281	25	15	27	46	49	41	23	13	20	27	23
APZ42_017282	20	16	19	22	43	56	47	18	18	35	20
APZ42_017283	29	24	17	21	27	24	34	10	29	42	591
APZ42_017284	2	16	20	6	12	15	6	9	20	10	6
APZ42_017285	907	911	689	916	1198	581	1559	698	807	996	364
APZ42_017286	105	103	126	161	158	124	141	123	126	266	199
APZ42_017287	151	102	99	174	295	185	158	148	184	221	206
APZ42_017288	9	7	6	22	13	7	7	7	5	9	21
APZ42_017289	4	4	3	5	16	16	5	1	2	7	2
APZ42_017290	29	19	20	39	32	20	44	21	29	10	14
APZ42_017291	23	9	40	33	21	17	16	43	69	77	60
APZ42_017292	2	7	2	2	6	6	8	7	8	5	9
APZ42_017293	55	67	45	25	87	63	70	51	92	52	53
APZ42_017294	41	45	44	90	72	100	46	88	110	220	47
APZ42_017295	0	0	0	0	1	0	0	1	0	3	1
APZ42_017296	36	10	9	8	16	14	15	8	15	12	24
APZ42_017297	9	8	15	5	18	22	22	7	21	15	39
APZ42_017298	1	0	1	0	0	2	1	0	0	0	0
APZ42_017299	6	9	14	25	44	32	13	6	6	22	148
APZ42_017300	27	21	38	31	33	35	38	33	38	27	67
APZ42_017301	28	25	15	2	159	204	37	1	0	0	12
APZ42_017302	0	0	0	0	0	0	0	0	0	0	0
APZ42_017304	1	1	1	1	0	3	1	0	1	3	1
APZ42_017307	11	15	16	6	16	10	22	10	8	9	21
APZ42_017309	3	3	1	1	4	3	4	2	4	1	0
APZ42_017312	122	267	136	142	117	141	167	182	515	700	22054
APZ42_017313	7	8	6	7	14	8	9	18	7	6	9
APZ42_017315	0	0	0	0	0	0	0	0	0	0	0
APZ42_017316	28	15	11	24	26	25	15	7	23	15	36
APZ42_017317	1	3	1	1	0	1	4	0	3	1	9
APZ42_017318	53	32	70	204	23	22	53	489	620	1963	15
APZ42_017319	946	1017	758	901	1012	871	823	693	957	1067	1339
APZ42_017320	1640	2038	1264	1263	2181	1774	2005	1219	2026	1531	1595
APZ42_017321	11	8	9	3	13	9	8	4	9	11	15
APZ42_017322	1652	1461	1490	1718	1365	1171	1567	880	1549	1338	1294
APZ42_017323	27	9	22	25	17	17	23	45	95	107	10
APZ42_017324	611	602	527	602	822	811	614	364	556	737	803
APZ42_017326	1349	1441	1568	1331	1920	2247	1686	1415	2116	2130	2471
APZ42_017327	1070	1021	996	917	1407	1245	1141	1039	1649	1406	1435
APZ42_017328	702	575	794	553	641	570	573	460	685	844	1371
APZ42_017329	665	602	607	751	826	640	750	621	838	894	1341
APZ42_017330	932	905	973	1080	974	882	945	709	1135	942	888
APZ42_017331	537	547	350	386	477	476	296	303	499	568	872
APZ42_017332	517	610	441	513	835	789	552	563	1073	1193	722
APZ42_017333	224	50	279	25	29	61	89	20	31	32	84
APZ42_017334	1066	1158	1256	1421	2288	1979	879	843	1298	1857	2399
APZ42_017335	1900	2201	1317	1723	2489	1649	1141	1639	2477	2633	4156
APZ42_017336	812	764	826	994	869	708	819	708	1108	1075	766
APZ42_017337	774	310	1090	244	2422	900	464	121	130	49	135
APZ42_017338	40	19	36	277	19	18	28	427	682	949	4
APZ42_017339	477	307	423	480	321	314	398	315	468	453	342
APZ42_017340	0	0	1	1	0	0	0	2	1	1	0
APZ42_017341	207	189	159	253	160	146	222	144	228	191	177
APZ42_017342	267	249	200	248	299	212	272	193	291	257	262
APZ42_017343	17	7	16	83	24	6	13	291	619	1728	15
APZ42_017344	1781	0	3121	61	0	9	40	30	131	151	47
APZ42_017345	112	44	111	303	68	82	96	423	475	115	58
APZ42_017346	275	303	236	293	521	470	278	208	312	295	359
APZ42_017347	153	135	151	148	121	100	104	79	140	129	214
APZ42_017348	77	42	57	95	41	30	42	55	72	75	71
APZ42_017349	110	9	104	116	59	22	50	87	181	120	44
APZ42_017350	454	537	398	410	1198	1054	404	352	672	576	824
APZ42_017351	51	1	58	0	0	0	0	0	0	3	0
APZ42_017352	264	292	205	238	271	247	235	209	378	334	388
APZ42_017353	1	0	1	4	3	2	5	95	112	310	3
APZ42_017354	160	114	85	157	196	195	116	93	134	118	219
APZ42_017355	7	1	9	48	1	1	1	138	155	252	1
APZ42_017356	16	9	22	6	9	6	5	4	20	15	57
APZ42_017357	0	2	0	2	2	0	0	3	1	4	0
APZ42_017358	82	82	80	75	67	74	72	61	117	119	57
APZ42_017359	62	1	67	1	1	1	0	2	1	1	3
APZ42_017360	6	2	12	19	3	7	8	207	261	314	17
APZ42_017362	2	0	0	3	0	1	0	6	8	82	1
APZ42_017363	0	0	0	0	0	0	0	1	0	3	0
APZ42_017364	10	5	2	10	6	1	3	69	71	256	3
APZ42_017365	42	1	67	1	4	0	1	2	0	2	0
APZ42_017366	2	2	4	3	1	0	0	1	5	3	3
APZ42_017367	23	20	22	26	38	19	21	27	30	25	22
APZ42_017369	4	2	3	1	3	3	4	3	4	3	2
APZ42_017370	0	1	2	1	15	10	2	0	0	3	3
APZ42_017372	0	0	0	0	0	1	0	0	0	0	0
APZ42_017373	0	1	0	0	3	1	1	2	1	2	0
APZ42_017374	1	0	0	0	0	0	0	0	1	3	4
APZ42_017379	3	4	2	3	3	4	2	4	3	3	7
APZ42_017380	14	9	7	26	3	2	8	89	148	617	25
APZ42_017381	115	46	90	654	5	3	67	1560	1945	5799	3
APZ42_017382	449	212	179	1386	83	62	67	1906	2283	2968	3
APZ42_017383	2331	1822	2705	2965	2347	2499	2386	1654	2535	2701	3029
APZ42_017384	871	1049	1029	1094	952	979	1139	677	843	1377	2412
APZ42_017385	288	198	293	941	425	316	280	1958	2854	2809	27
APZ42_017386	1005	542	735	1071	767	708	922	531	936	795	1232
APZ42_017387	1538	1933	1601	1647	1879	1761	1558	1543	2344	1839	2398
APZ42_017388	430	443	351	336	508	435	422	329	557	324	342
APZ42_017389	300	186	264	1112	79	35	182	1375	1732	4985	0
APZ42_017390	747	709	733	945	1134	798	1058	825	1171	1389	909
APZ42_017391	355	794	439	470	674	512	719	314	378	667	37
APZ42_017392	241	276	249	201	240	284	234	194	233	312	523
APZ42_017393	489	62	424	488	795	552	341	312	509	435	452
APZ42_017394	699	656	551	589	618	598	600	373	665	631	954
APZ42_017395	50	49	27	34	52	47	24	32	55	375	52
APZ42_017396	142	132	139	115	197	172	115	106	152	156	285
APZ42_017397	1036	1103	1064	1116	1204	994	1132	622	1023	881	760
APZ42_017398	64	47	140	27	45	39	24	10	12	30	54
APZ42_017399	489	464	508	518	558	430	493	325	518	581	556
APZ42_017400	292	247	363	435	489	486	254	293	379	312	1737
APZ42_017401	606	400	478	608	554	517	602	464	660	697	560
APZ42_017402	267	301	242	344	260	232	248	235	352	343	337
APZ42_017403	201	229	185	173	268	189	224	156	196	198	245
APZ42_017404	69	108	66	71	107	96	76	40	92	113	155
APZ42_017405	157	121	134	111	158	106	115	94	137	105	148
APZ42_017406	377	291	362	401	467	417	354	258	397	383	459
APZ42_017407	40	30	28	33	40	58	49	71	137	62	55
APZ42_017408	220	200	203	260	390	322	272	308	449	1019	257
APZ42_017409	33	10	28	12	13	13	30	7	16	8	13
APZ42_017410	23	7	7	20	9	7	12	25	22	44	8
APZ42_017411	160	117	144	187	152	88	161	164	158	442	10
APZ42_017412	1	0	1	11	0	0	0	39	33	329	0
APZ42_017413	65	65	43	119	90	42	35	71	89	69	2
APZ42_017414	68	2	54	46	135	92	76	52	65	62	59
APZ42_017415	2	5	3	0	2	3	1	2	9	7	1
APZ42_017416	656	818	799	777	1039	809	973	459	705	716	722
APZ42_017417	15	0	28	0	2	4	0	0	2	3	4
APZ42_017418	3	2	4	6	2	0	4	21	16	33	5
APZ42_017419	1176	1652	1663	2746	2597	1629	1489	2982	3937	2790	132
APZ42_017420	74	67	105	127	86	100	45	54	87	155	191
APZ42_017421	4	6	9	2	4	3	1	2	5	20	1
APZ42_017422	8	13	16	26	14	12	15	13	17	50	5
APZ42_017423	43	36	50	36	40	45	78	8	30	22	12
APZ42_017424	14	22	12	9	22	24	9	6	18	14	10
APZ42_017425	6	0	10	4	1	1	3	0	3	18	4
APZ42_017426	83	63	80	93	93	98	71	67	94	78	95
APZ42_017427	22	22	38	45	29	19	44	17	29	50	5
APZ42_017428	1	1	0	0	0	0	0	0	0	1	2
APZ42_017432	3	2	2	6	6	3	7	2	8	9	7
APZ42_017433	5	6	8	1	8	5	5	4	10	9	11
APZ42_017436	0	0	0	0	0	0	0	0	0	0	0
APZ42_017437	0	0	0	3	3	0	3	0	1	2	7
APZ42_017439	2198	1916	2241	3800	2211	1530	2394	3559	6126	8244	55
APZ42_017440	3602	4111	3835	3128	4372	4311	4176	3341	5316	4517	8005
APZ42_017441	2023	2123	1967	2131	2193	1920	2271	1476	2289	2004	1809
APZ42_017442	1259	1102	1051	981	1455	1080	1339	811	1231	908	779
APZ42_017443	202	209	206	142	360	325	306	184	304	169	212
APZ42_017444	737	1003	743	760	1152	952	1147	495	732	571	681
APZ42_017445	456	353	396	425	436	356	455	308	401	627	418
APZ42_017446	606	415	548	488	466	408	398	218	310	280	212
APZ42_017447	137	201	148	144	163	189	305	97	165	131	74
APZ42_017448	258	236	175	236	190	181	243	196	328	307	394
APZ42_017449	205	216	259	300	250	268	227	191	304	321	329
APZ42_017450	467	409	429	484	507	476	396	374	511	583	561
APZ42_017451	177	160	131	172	129	115	124	90	181	164	198
APZ42_017452	332	281	332	343	328	236	337	133	131	36	1
APZ42_017453	85	10	132	113	111	109	113	149	118	210	84
APZ42_017454	127	104	102	206	189	114	153	252	315	211	199
APZ42_017455	228	209	236	299	283	258	288	253	312	318	284
APZ42_017456	13	14	10	23	21	18	14	7	17	16	5
APZ42_017457	545	482	586	612	604	381	619	203	100	15	11
APZ42_017458	25	61	69	88	25	44	52	76	167	114	86
APZ42_017459	181	83	57	97	138	63	77	170	218	268	44
APZ42_017460	17	12	7	3	4	6	9	3	3	4	6
APZ42_017461	0	2	1	2	3	1	1	0	2	1	0
APZ42_017462	0	0	1	0	2	2	0	1	0	3	1
APZ42_017463	491	524	509	533	668	692	627	348	589	415	452
APZ42_017464	183	213	186	186	217	181	190	160	213	217	251
APZ42_017465	1	0	1	1	0	0	0	1	0	0	1
APZ42_017468	8	11	11	11	15	6	19	6	17	5	12
APZ42_017469	0	0	0	0	0	0	0	1	0	0	0
APZ42_017470	1	0	1	0	0	1	1	0	1	0	1
APZ42_017472	3	0	1	0	0	0	0	0	0	0	0
APZ42_017473	11	8	9	11	25	28	20	6	9	8	14
APZ42_017476	4	4	0	1	1	2	2	1	0	0	1
APZ42_017477	0	0	0	0	0	0	1	0	0	0	0
APZ42_017479	5644	5030	5375	6541	6650	5858	6031	4967	7318	7490	8014
APZ42_017480	671	1914	5410	875	877	66	1227	489	1710	97	1017
APZ42_017481	1306	1091	1420	1484	1238	1047	1485	992	1400	1660	1137
APZ42_017482	1627	1574	1069	1045	2353	1836	1490	916	1414	1145	1190
APZ42_017483	38	22	39	56	41	27	32	86	103	499	85
APZ42_017484	790	614	705	725	648	651	633	551	916	875	971
APZ42_017485	475	422	458	421	522	534	426	347	480	427	456
APZ42_017486	70	34	89	43	46	40	49	37	62	49	40
APZ42_017487	703	30	607	21	9	10	64	13	42	6	34
APZ42_017488	580	649	751	877	777	782	490	513	827	1086	1354
APZ42_017489	83	68	128	1555	58	109	109	113	122	96	112
APZ42_017490	361	195	288	278	268	352	335	243	411	539	414
APZ42_017491	502	483	401	305	512	353	495	318	459	423	497
APZ42_017492	178	173	130	130	193	189	131	199	277	279	235
APZ42_017493	502	531	408	490	516	457	440	395	578	430	430
APZ42_017494	437	402	386	414	379	355	346	306	421	461	520
APZ42_017495	18	20	24	29	34	26	7	13	38	23	55
APZ42_017496	146	173	134	151	135	165	110	97	140	128	212
APZ42_017497	1	2	0	0	2	0	0	0	1	0	0
APZ42_017498	1	0	1	0	1	1	1	0	0	0	3
APZ42_017499	0	1	0	0	0	0	1	0	1	0	0
APZ42_017502	5	5	4	5	2	4	3	2	3	9	4
APZ42_017503	6	4	2	2	5	3	4	0	0	3	1
APZ42_017504	4	4	2	4	6	2	2	1	1	3	2
APZ42_017505	55	15	22	41	54	33	38	36	35	40	53
APZ42_017506	3	2	1	1	3	7	3	0	1	5	2
APZ42_017508	9	0	0	1	1	0	0	1	1	0	0
APZ42_017511	0	3	0	3	0	1	2	0	1	1	4
APZ42_017512	8	2	1	5	3	1	9	1	1	2	2
APZ42_017513	0	1	1	0	0	0	3	1	0	0	5
APZ42_017516	4797	4102	3141	3283	4493	4293	3046	3115	5828	4165	5360
APZ42_017517	7420	8582	5831	7916	11673	9141	4568	5815	10046	8560	12559
APZ42_017518	117	109	113	83	79	67	115	76	146	2887	117
APZ42_017519	1895	2142	1300	1304	1972	1655	2481	1252	1528	1727	331
APZ42_017520	780	1040	640	686	1217	1065	1021	504	794	680	765
APZ42_017521	461	470	452	416	610	463	567	410	648	485	415
APZ42_017522	948	1016	1107	1129	1139	1090	1224	762	1086	1154	975
APZ42_017523	359	302	389	433	352	296	312	265	379	370	309
APZ42_017524	762	751	626	616	1615	1201	839	296	894	444	357
APZ42_017525	160	114	103	130	92	64	92	179	186	434	11
APZ42_017526	63	101	85	61	117	125	118	108	231	3007	57
APZ42_017527	26	15	28	32	43	27	25	48	76	246	2
APZ42_017528	44	30	23	55	49	47	29	73	80	219	2
APZ42_017529	83	11	101	7	0	2	6	0	0	0	9
APZ42_017530	22	26	23	36	18	34	19	36	34	58	34
APZ42_017531	1	1	2	0	1	0	0	0	1	1	38
APZ42_017532	37	116	36	52	78	79	103	25	34	39	113
APZ42_017533	1	5	1	2	64	17	0	90	104	10342	322
APZ42_017534	29	20	31	22	33	22	15	20	17	29	67
APZ42_017535	0	0	0	0	0	0	0	1	0	20	4
APZ42_017536	4	2	7	9	7	2	5	0	2	3	10
APZ42_017537	71	49	37	35	118	96	36	47	48	86	96
APZ42_017538	225	205	48	0	391	107	160	39	58	5575	277
APZ42_017539	6	3	4	3	10	5	5	3	4	3	0
APZ42_017540	0	0	0	0	0	0	0	0	0	0	0
APZ42_017541	27	60	0	0	88	30	28	0	1	145	54
APZ42_017542	10	8	19	15	14	20	12	13	19	28	27
APZ42_017543	34	1	70	2	1	1	0	2	3	1	3
APZ42_017544	48	36	31	28	66	44	32	32	38	53	65
APZ42_017545	10	8	17	13	10	10	2	8	19	20	22
APZ42_017552	2	5	0	0	3	5	1	23	66	4116	19
APZ42_017553	2048	3591	1086	2103	20412	18212	5219	213	238	923	26946
APZ42_017554	25648	1594	55646	349	28	59	2570	45	223	18	859
APZ42_017555	0	0	0	9	0	0	0	35	90	702	5
APZ42_017556	6	4	6	107	13	2	6	732	1618	14705	132
APZ42_017557	3	0	3	99	2	0	0	901	1490	8761	5
APZ42_017558	220	1720	166	1192	5872	5933	1493	361	415	1476	22190
APZ42_017559	0	0	0	0	0	0	0	1	3	98	4
APZ42_017562	7790	4355	4485	3632	11408	13005	5439	2113	2863	8646	4302
APZ42_017563	31	125	52	20	415	321	173	0	0	0	1780
APZ42_017564	25	19	14	12	39	20	39	246	463	633	32
APZ42_017565	53512	55076	52305	37665	111090	107444	94887	5565	5452	637	48
APZ42_017566	35	70	55	27	272	362	107	2	2	1	408
APZ42_017567	297	343	525	339	713	901	667	4	6	2	1550
APZ42_017568	796	1106	807	745	1284	1072	1273	454	797	805	915
APZ42_017569	3002	3259	3117	2531	11836	11482	4291	1016	1309	2299	1906
APZ42_017570	0	0	0	0	0	0	0	0	8	157	0
APZ42_017571	388	603	371	394	781	809	452	274	437	442	601
APZ42_017572	251	234	228	266	341	277	253	205	333	275	330
APZ42_017573	0	6	4	2	16	5	16	160	181	48	2
APZ42_017574	7	3	2	6	12	15	6	3	5	7	7
APZ42_017575	7	9	9	2	20	16	7	2	3	5	5
APZ42_017576	79	74	65	47	579	406	56	47	65	51	89
APZ42_017577	1	0	0	0	0	0	0	0	0	0	0
APZ42_017578	14	0	11	0	4	1	0	0	0	5	16
APZ42_017579	33	37	28	26	47	37	18	27	24	38	82
APZ42_017580	25	26	28	47	36	42	45	59	69	64	33
APZ42_017581	107	110	114	95	124	195	169	54	93	106	98
APZ42_017582	19	6	11	23	20	19	15	19	24	15	5
APZ42_017583	70	95	53	27	808	321	153	39	71	36	59
APZ42_017585	2	2	1	1	3	3	0	1	2	1	1
APZ42_017587	0	1	0	1	4	2	3	0	3	2	1
APZ42_017588	0	1	1	0	1	4	1	4	1	1	2
APZ42_017592	0	4	1	2	2	0	1	6	5	1	3
APZ42_017594	19405	14853	21071	25809	14531	16038	17623	14035	21865	21693	14313
APZ42_017595	3821	4140	3986	3871	4039	4127	4388	3075	5012	3909	3711
APZ42_017596	1506	967	1318	1683	1222	1082	1414	979	1585	1623	1705
APZ42_017597	2623	2628	2384	2905	2850	2902	2550	2333	3549	3067	2484
APZ42_017598	1569	1693	1101	1068	2555	2304	1365	1066	1831	1230	1892
APZ42_017599	3459	2922	2367	2493	2696	2123	2762	2079	3308	2357	1970
APZ42_017600	3333	5393	3336	3693	11042	10795	2237	2970	4441	4387	6111
APZ42_017601	1372	1469	1209	1069	1478	1381	1269	1273	2042	1705	1833
APZ42_017602	1116	798	746	1052	989	774	1076	602	786	687	972
APZ42_017603	543	618	419	393	769	705	691	365	626	483	510
APZ42_017604	1724	1438	2137	1708	2144	1894	1798	1930	3085	2882	3097
APZ42_017605	2368	2206	2168	2169	2528	2415	2643	1104	1433	1445	994
APZ42_017606	992	1055	915	980	1399	1101	906	831	1277	1168	1311
APZ42_017607	770	763	517	511	835	694	697	559	875	652	905
APZ42_017608	347	308	277	268	403	306	286	311	460	402	390
APZ42_017609	404	445	340	371	579	487	442	302	449	380	408
APZ42_017610	1351	1485	1255	1194	1993	1774	1529	888	1451	1122	1275
APZ42_017611	1167	1400	1186	1362	1386	1084	1409	1231	1691	1356	962
APZ42_017612	305	268	263	324	347	290	341	284	356	364	297
APZ42_017613	306	263	220	332	257	203	291	267	388	406	346
APZ42_017614	313	209	354	311	307	311	275	235	396	376	244
APZ42_017615	410	420	312	321	501	347	465	226	289	190	189
APZ42_017616	239	280	186	175	345	307	203	163	282	220	304
APZ42_017617	519	441	500	570	518	452	511	488	674	736	820
APZ42_017618	304	174	329	341	314	288	341	174	293	378	354
APZ42_017619	360	211	299	406	312	196	367	297	365	334	32
APZ42_017620	153	14	271	14	7	8	25	4	14	3	9
APZ42_017621	142	1	95	103	166	138	93	57	88	84	95
APZ42_017622	713	410	610	617	880	1082	420	590	1568	1859	3355
APZ42_017623	5	2	10	1	1	2	1	2	9	3	5
APZ42_017624	63	68	55	31	83	90	58	32	34	59	45
APZ42_017625	98	137	78	126	147	106	129	99	129	127	72
APZ42_017626	261	197	212	281	256	184	257	163	226	232	201
APZ42_017627	75	43	64	64	38	39	73	23	55	36	48
APZ42_017629	7	1	6	1	6	6	1	1	5	5	10
APZ42_017630	0	0	2	0	3	1	3	0	0	0	0
APZ42_017638	0	0	1	2	0	0	0	0	0	0	0
APZ42_017640	17868	13372	20573	24240	13045	12850	16196	12773	17570	18240	11933
APZ42_017641	2708	3045	2288	2339	2964	2669	3195	1500	2413	1941	2183
APZ42_017642	2652	1631	2027	2580	2580	1941	2357	1632	2277	2368	2406
APZ42_017643	290	451	217	307	434	432	354	294	361	313	576
APZ42_017644	1269	1165	1125	1341	1795	1408	1510	585	645	536	1546
APZ42_017645	1325	1298	1027	1048	1489	1398	1369	834	1362	1160	1266
APZ42_017646	0	1	0	0	1	1	0	0	0	8	2498
APZ42_017647	603	468	415	626	392	763	683	554	724	1024	898
APZ42_017648	799	1222	495	504	1463	1275	1042	500	857	604	784
APZ42_017649	495	461	374	369	461	332	435	284	463	382	413
APZ42_017650	2177	2796	2081	2323	2647	2506	2853	1617	2520	1893	2032
APZ42_017651	6	1	2	1	5	2	1	3	7	1	1
APZ42_017652	578	465	489	481	532	449	526	416	663	459	457
APZ42_017653	548	574	340	350	686	519	442	435	655	535	639
APZ42_017654	614	439	477	546	525	500	578	338	526	577	468
APZ42_017655	559	494	716	712	544	512	662	462	641	552	406
APZ42_017656	236	197	143	163	202	108	275	107	199	143	257
APZ42_017657	0	1	0	0	0	0	2	0	0	0	1060
APZ42_017658	757	771	697	821	973	725	774	520	872	889	830
APZ42_017659	108	74	71	108	114	95	93	67	85	78	183
APZ42_017660	312	215	233	255	207	248	197	160	302	299	344
APZ42_017661	392	472	477	467	523	458	442	293	455	593	591
APZ42_017662	2	1	0	4	4	0	1	8	13	10	1685
APZ42_017663	388	309	338	293	346	321	394	200	318	192	67
APZ42_017664	239	192	205	181	129	170	241	162	236	236	161
APZ42_017665	670	313	572	2032	156	120	330	3930	5602	6256	8
APZ42_017666	6	6	5	8	4	6	8	5	2	45	123
APZ42_017667	155	141	177	170	132	114	152	105	124	170	136
APZ42_017668	19	15	7	36	21	12	14	55	79	159	0
APZ42_017669	19	7	24	25	11	6	7	10	21	27	27
APZ42_017670	79	109	114	34	11	5	138	9	10	9	2
APZ42_017671	2	1	2	9	4	5	5	10	9	40	0
APZ42_017672	211	150	190	362	141	77	185	206	274	97	13
APZ42_017673	1	0	0	1	1	0	2	1	2	1	0
APZ42_017674	4	0	8	3	1	2	1	63	122	82	1
APZ42_017675	0	2	0	4	1	0	1	11328	18609	5890	0
APZ42_017676	2	0	2	1	0	0	1	0	0	0	0
APZ42_017677	4	1	3	4	3	4	4	2	7	5	5
APZ42_017679	0	0	1	0	0	0	0	0	0	0	0
APZ42_017680	3	0	0	0	0	0	2	0	1	3	0
APZ42_017681	0	1	0	0	0	0	0	0	0	0	0
APZ42_017682	1	1	0	0	0	1	0	0	0	0	1
APZ42_017683	0	0	0	0	0	0	0	0	0	0	0
APZ42_017686	25	33	42	37	26	39	23	18	55	44	73
APZ42_017689	6160	4458	6331	9075	5570	3859	5957	4748	6338	3548	48
APZ42_017690	30	8	28	23	17	4	23	13	25	19	21
APZ42_017691	1	3	1	0	2	0	0	0	0	0	0
APZ42_017693	1	0	0	0	0	0	0	0	0	0	0
APZ42_017694	19	11	19	17	15	7	13	16	8	23	12
APZ42_017695	0	0	0	0	0	0	0	0	0	0	0
APZ42_017697	37	68	14	18	84	71	52	30	58	13	32
APZ42_017698	24	28	15	17	42	38	17	18	23	9	47
APZ42_017699	545	595	346	412	702	856	551	540	935	511	869
APZ42_017700	438	649	328	469	1387	1250	729	431	659	545	731
APZ42_017702	281	331	330	244	392	315	378	273	382	237	335
APZ42_017703	1198	1902	1048	927	1647	1663	1808	873	1477	1023	1041
APZ42_017704	234	112	217	576	143	176	161	1459	2324	5729	174
APZ42_017705	1	1	0	1	2	0	0	1	4	0	0
APZ42_017706	1	1	0	1	1	0	4	0	0	0	0
APZ42_017707	60	40	35	60	57	39	61	30	53	64	57
APZ42_017708	8	6	5	4	9	6	16	6	11	7	6
APZ42_017709	5695	4514	4304	5657	5278	4530	6019	3546	5444	4967	5763
APZ42_017711	0	0	0	2	0	2	0	0	0	0	0
APZ42_017712	0	0	0	1	0	0	1	0	0	0	0
APZ42_017715	0	0	0	0	0	0	0	0	0	0	0
APZ42_017716	10	5	11	4	9	14	8	10	9	11	6
APZ42_017718	5	0	0	0	0	0	1	3	2	1	0
APZ42_017720	10	5	11	8	12	6	6	0	5	13	6
APZ42_017721	132	99	62	46	97	77	40	67	142	102	127
APZ42_017722	21335	17442	22128	28738	21260	15341	21964	15663	21501	24430	18380
APZ42_017723	653	677	582	396	726	714	766	395	661	443	468
APZ42_017724	2026	2150	1680	1627	2319	2357	1972	1460	2472	2035	2716
APZ42_017725	526	519	408	430	842	754	616	183	303	315	744
APZ42_017726	309	275	200	164	348	298	307	141	236	271	599
APZ42_017727	1315	1616	1223	1334	1753	1675	1588	989	1626	1247	1299
APZ42_017728	632	64	696	36	80	46	110	16	52	29	48
APZ42_017729	725	595	702	732	826	773	632	502	824	990	1079
APZ42_017730	1196	1481	1179	1089	1133	1050	1708	789	1319	1001	922
APZ42_017731	1061	1261	1062	1083	1445	1233	1417	792	1247	1013	1012
APZ42_017732	237	220	278	270	250	287	244	165	259	310	301
APZ42_017733	420	458	226	330	690	696	495	515	396	517	811
APZ42_017734	22	6	34	8	23	3	8	8	13	9	21
APZ42_017735	442	495	298	350	580	451	542	238	446	268	334
APZ42_017736	290	217	224	239	495	504	339	123	201	228	318
APZ42_017737	11	12	5	5	35	12	15	3	2	6	436
APZ42_017738	119	98	90	128	141	96	88	106	128	138	150
APZ42_017739	423	411	350	359	708	638	456	351	508	485	445
APZ42_017740	310	257	341	347	335	291	314	223	397	368	303
APZ42_017741	109	93	91	97	78	86	120	57	72	86	126
APZ42_017742	132	152	96	106	205	167	157	85	164	118	157
APZ42_017743	28	24	25	11	67	58	72	23	37	20	21
APZ42_017744	426	426	450	478	367	297	382	328	503	508	430
APZ42_017745	267	215	268	301	282	232	251	180	270	230	216
APZ42_017746	303	197	252	299	290	259	324	214	297	348	331
APZ42_017748	75	38	27	32	55	42	64	37	66	36	35
APZ42_017749	23	25	18	28	39	38	12	23	36	31	83
APZ42_017750	8	15	4	11	15	5	3	10	16	8	13
APZ42_017752	0	2	3	2	2	0	0	1	0	0	0
APZ42_017753	0	0	0	0	0	1	0	0	0	0	1
APZ42_017754	4	7	3	3	4	4	13	3	5	1	7
APZ42_017755	3	3	1	3	4	0	2	2	1	2	3
APZ42_017756	0	0	0	0	0	0	0	0	0	0	0
APZ42_017757	10477	7684	3985	8021	8766	9549	11151	3049	6323	5400	10337
APZ42_017760	0	0	0	1	0	0	0	0	1	1	0
APZ42_017761	0	0	0	0	0	0	0	0	0	0	0
APZ42_017762	15	10	21	21	14	35	29	27	42	98	391
APZ42_017765	23	9	26	18	13	12	26	7	31	16	8
APZ42_017767	0	0	0	0	0	0	0	0	0	0	0
APZ42_017768	0	0	0	0	0	0	0	0	0	0	0
APZ42_017769	0	0	0	0	0	0	0	0	0	0	0
APZ42_017770	0	0	0	0	0	0	0	0	0	0	0
APZ42_017771	0	0	0	0	0	0	0	0	0	0	0
APZ42_017772	0	0	0	0	0	0	0	0	0	0	0
APZ42_017774	0	0	0	0	0	0	0	0	0	1	0
APZ42_017775	0	0	0	0	0	0	1	0	0	0	1
APZ42_017776	1	2	3	6	2	2	3	1	0	2	5
APZ42_017780	1	4	2	0	5	2	0	1	2	2	0
APZ42_017782	1	3	4	1	3	3	7	1	0	0	10
APZ42_017783	3	5	0	0	2	2	3	3	4	2	5
APZ42_017785	191	227	141	116	261	192	175	194	287	161	233
APZ42_017786	382	355	372	358	626	506	403	278	407	376	338
APZ42_017787	10	20	4	12	3	5	12	4	8	11	3
APZ42_017788	31	33	28	13	47	55	33	22	44	21	48
APZ42_017790	394	234	252	209	256	255	185	133	272	297	472
APZ42_017792	958	643	566	485	574	379	618	349	551	398	340
APZ42_017793	18	2	24	0	2	0	3	1	1	0	3
APZ42_017795	8953	7212	10836	13101	8699	7483	10149	7653	10859	11837	8787
APZ42_017796	3022	2079	2740	3225	2842	2539	3048	1737	2529	2693	2910
APZ42_017797	699	380	481	752	196	108	240	688	1015	941	685
APZ42_017798	1420	856	1530	1178	1067	1007	1081	845	1227	1287	1688
APZ42_017799	1145	983	1124	1273	1316	1482	832	840	1386	1379	1771
APZ42_017800	622	406	658	692	520	423	578	547	695	918	629
APZ42_017801	399	371	384	487	464	410	240	208	437	483	691
APZ42_017802	629	682	612	624	751	626	589	558	810	812	1099
APZ42_017803	366	277	340	371	276	281	302	229	300	326	364
APZ42_017804	1062	1011	1009	1145	1033	964	1030	687	1103	1161	1163
APZ42_017805	730	799	541	508	970	645	696	537	781	674	727
APZ42_017806	537	437	505	536	448	534	501	462	664	594	674
APZ42_017807	621	586	587	513	898	892	767	484	771	632	724
APZ42_017808	636	569	552	603	681	531	523	433	681	633	516
APZ42_017809	444	402	443	389	505	416	452	303	405	405	900
APZ42_017810	354	376	240	262	504	424	378	252	400	350	362
APZ42_017811	340	304	264	278	334	253	294	222	377	382	465
APZ42_017812	167	214	104	84	301	256	195	137	185	136	213
APZ42_017813	567	562	520	527	497	477	442	364	603	563	781
APZ42_017814	646	617	710	760	742	657	577	589	817	807	595
APZ42_017815	91	68	104	110	52	51	62	71	101	138	108
APZ42_017816	278	220	288	296	291	291	216	215	301	326	288
APZ42_017817	16	5	43	4	3	14	5	4	9	11	36
APZ42_017818	4	3	0	3	4	3	4	1	1	1	1
APZ42_017820	365	287	479	532	280	270	343	204	359	419	340
APZ42_017821	5	4	2	0	1	2	6	0	9	4	3
APZ42_017822	2	2	0	5	3	1	0	2	0	2	4
APZ42_017823	0	0	0	0	2	0	2	0	0	0	0
APZ42_017824	11	16	30	10	3	3	8	7	13	3	14
APZ42_017825	6	7	11	4	8	4	5	2	8	10	9
APZ42_017826	25	24	16	25	41	21	34	14	25	35	17
APZ42_017828	0	0	0	0	0	0	0	0	0	0	0
APZ42_017829	0	0	0	1	1	0	1	1	0	0	0
APZ42_017832	2	4	5	3	3	8	7	1	9	3	2
APZ42_017833	3	0	2	0	0	1	0	1	0	1	0
APZ42_017834	3	5	10	6	19	10	8	3	8	8	525
APZ42_017835	32	23	32	25	38	35	37	121	124	106	35
APZ42_017836	1	0	0	1	0	0	2	4	12	23	1
APZ42_017837	82	17	119	7	13	6	8	3	8	2	19
APZ42_017838	79	20	133	14	15	5	20	12	7	3	54
APZ42_017840	6	10	7	10	9	10	13	3	10	22	1
APZ42_017841	2	2	1	0	0	0	4	24	25	1	2
APZ42_017842	0	2	4	0	2	3	1	2	0	3	3
APZ42_017843	0	0	0	0	0	0	0	0	0	1	0
APZ42_017844	0	0	0	0	0	0	0	0	0	0	0
APZ42_017846	9	1	6	4	4	6	1	0	3	3	1
APZ42_017847	0	0	0	1	0	0	1	0	0	0	1
APZ42_017848	7	1	6	3	10	6	9	5	8	4	4
APZ42_017849	5919	5599	5286	5936	7065	6339	6091	5407	8688	6243	5911
APZ42_017850	0	0	0	0	0	0	0	0	0	0	0
APZ42_017851	106	61	102	178	134	99	107	192	343	320	387
APZ42_017852	1	1	0	0	1	2	0	2	3	3	1
APZ42_017853	622	713	539	535	750	629	646	489	793	688	742
APZ42_017854	345	276	243	261	261	366	294	158	302	266	1128
APZ42_017855	30	39	35	21	25	20	57	17	25	21	41
APZ42_017856	0	0	0	2	0	0	4	0	2	1	1
APZ42_017857	58	326	230	100	354	307	149	2	0	4	2
APZ42_017858	392	315	365	413	570	472	436	329	529	440	381
APZ42_017859	12	10	13	27	7	6	7	50	86	300	9
APZ42_017860	11	15	13	13	16	20	15	16	31	47	21
APZ42_017863	8356	5703	10792	10977	6532	7005	8403	5901	7812	8761	6151
APZ42_017864	2726	1669	2695	2127	3538	2731	2598	1492	2473	2142	7085
APZ42_017865	4486	2897	3009	3976	2905	2679	6013	1501	2486	2165	2147
APZ42_017866	3170	2467	2440	2764	2626	2488	2660	1525	2347	2071	2058
APZ42_017867	2555	1750	1870	2259	2621	2343	2470	1662	2538	2396	2751
APZ42_017868	1385	1383	1576	1603	1491	1050	1175	927	1636	1151	1080
APZ42_017869	1610	1037	1322	1300	1137	1071	1084	833	1381	1250	1194
APZ42_017870	1727	1451	1494	1689	2176	2311	1484	1333	1823	1959	2704
APZ42_017871	897	787	784	810	866	776	723	785	1195	879	1948
APZ42_017872	1793	1414	1539	1785	1695	1783	1668	1679	2298	2535	1873
APZ42_017873	2412	1943	1808	1584	2195	2130	1836	1300	2155	1942	2184
APZ42_017874	1274	889	933	1188	969	796	822	844	1043	1373	1537
APZ42_017875	679	663	641	761	812	579	622	482	631	642	414
APZ42_017876	938	685	776	926	866	784	825	605	891	840	711
APZ42_017877	340	328	245	218	218	213	251	305	533	355	372
APZ42_017878	9	4	3	5	6	8	2	1	1	3	14343
APZ42_017879	247	134	273	160	186	127	186	99	131	150	286
APZ42_017880	711	576	651	633	614	742	517	445	743	690	708
APZ42_017881	302	213	261	233	190	155	201	99	195	120	248
APZ42_017882	13	4	7	9	21	22	14	6	9	16	65
APZ42_017883	583	380	327	458	452	226	452	328	446	368	337
APZ42_017884	395	313	293	340	356	301	288	208	319	325	394
APZ42_017885	249	263	302	265	358	402	285	193	285	262	378
APZ42_017886	114	91	189	147	88	78	96	130	84	180	171
APZ42_017887	216	32	257	29	11	10	49	8	9	8	43
APZ42_017888	745	502	426	491	523	463	376	358	519	584	782
APZ42_017889	181	116	167	175	496	388	165	124	268	237	197
APZ42_017890	43	6	100	3	4	3	7	0	3	2	7
APZ42_017891	38	22	55	46	9	12	28	28	46	39	17
APZ42_017892	94	2	141	0	0	3	2	0	1	0	0
APZ42_017893	6	3	12	6	6	1	1	7	3	5	11
APZ42_017894	53	3	30	6	6	3	8	2	2	1	5
APZ42_017895	366	241	265	343	531	403	225	230	347	398	483
APZ42_017896	989	843	594	670	944	902	718	566	905	708	991
APZ42_017897	6	17	10	24	4	2	27	21	18	24	14
APZ42_017898	0	0	1	1	0	2	2	3	0	2	12
APZ42_017899	5	0	1	1	3	1	1	0	0	1	0
APZ42_017900	5	2	5	2	5	3	5	7	4	12	5
APZ42_017902	4	4	3	1	4	5	3	2	1	3	9
APZ42_017903	0	2	2	1	1	0	0	0	1	0	0
APZ42_017904	1	3	0	0	1	0	0	1	0	0	6
APZ42_017906	146	141	142	169	88	53	149	22	97	45	29
APZ42_017907	13	10	5	18	13	15	10	7	11	8	11
APZ42_017908	6	4	6	2	2	4	3	5	3	2	7
APZ42_017909	1	0	0	0	2	1	1	2	0	0	0
APZ42_017910	6	3	8	7	0	3	3	0	2	4	0
APZ42_017911	71062	45383	67178	81209	39348	42721	50273	40758	59259	51967	34100
APZ42_017912	47940	30609	39804	49997	33328	28138	36916	28620	42439	40720	32669
APZ42_017913	1882	1583	1792	1634	2317	2031	1940	1601	2343	2419	2107
APZ42_017914	2219	1690	1569	1607	2437	1947	1959	1294	2193	1875	1894
APZ42_017915	1676	1529	1160	984	3598	3407	1808	789	1226	984	5771
APZ42_017916	1551	1148	921	760	1046	1003	982	939	1580	1030	1172
APZ42_017917	1128	895	711	706	1308	1061	922	880	1390	968	913
APZ42_017918	627	528	472	406	629	470	563	448	784	540	456
APZ42_017919	865	900	718	540	828	752	939	618	998	781	922
APZ42_017920	1452	1103	1178	1397	1412	1160	1339	844	1225	1294	1163
APZ42_017921	469	417	312	332	519	444	452	397	578	432	452
APZ42_017922	905	765	551	563	1183	1083	732	538	839	733	979
APZ42_017923	3260	2260	2437	2729	1950	2016	2557	1677	2652	2348	1709
APZ42_017924	716	703	517	519	977	723	690	657	963	769	657
APZ42_017925	100	51	33	37	60	49	41	30	57	47	73
APZ42_017926	417	144	406	224	212	205	241	183	308	282	286
APZ42_017927	289	238	262	268	273	254	266	198	339	320	3651
APZ42_017928	898	647	626	710	684	591	720	543	840	716	600
APZ42_017929	889	695	748	911	728	646	745	556	841	782	650
APZ42_017930	600	413	483	471	545	418	408	329	493	450	456
APZ42_017931	258	160	190	208	180	158	248	113	196	178	175
APZ42_017932	859	564	568	693	608	642	602	406	703	619	603
APZ42_017933	519	461	394	377	510	397	388	373	527	495	541
APZ42_017934	468	389	427	360	455	350	370	269	444	374	374
APZ42_017935	150	97	92	132	115	105	103	120	215	247	167
APZ42_017936	667	343	357	380	406	417	303	301	366	439	565
APZ42_017937	70	53	59	63	52	50	49	42	50	50	47
APZ42_017938	314	180	200	303	250	172	231	252	339	323	288
APZ42_017939	66	35	58	51	51	32	57	26	53	48	28
APZ42_017940	97	9	259	9	5	0	11	7	4	9	8
APZ42_017941	104	73	82	72	59	91	46	61	107	143	199
APZ42_017942	237	149	182	184	217	141	191	116	191	226	204
APZ42_017943	168	86	68	69	80	82	59	43	62	65	137
APZ42_017945	359	269	328	324	314	249	311	227	337	294	249
APZ42_017946	98	65	71	91	76	75	76	61	107	123	101
APZ42_017951	1	0	4	1	4	1	2	4	1	4	1
APZ42_017954	1	1	3	0	0	1	5	0	1	0	1
APZ42_017956	21175	16382	18145	17529	17755	15366	16446	9266	14089	14902	15858
APZ42_017957	5788	4592	3909	3990	3567	2934	4005	3099	5043	3938	3028
APZ42_017958	5327	4490	3351	2662	5421	4678	3449	2673	4502	3708	5416
APZ42_017959	3291	2329	3272	3383	2847	2182	3251	1919	2816	2902	2144
APZ42_017960	640	602	416	391	621	681	526	439	729	597	947
APZ42_017961	1934	1096	1535	1696	1110	963	1219	1179	1777	1691	1030
APZ42_017962	1101	780	1015	1017	817	835	908	779	1175	1426	1270
APZ42_017963	964	807	781	821	1061	900	947	726	1119	1027	929
APZ42_017964	636	451	517	453	454	513	439	407	690	538	635
APZ42_017965	1416	1001	1336	1439	1182	1027	1143	812	1155	1155	910
APZ42_017966	244	261	188	138	219	262	255	152	275	191	277
APZ42_017967	382	270	213	240	344	252	243	195	287	262	274
APZ42_017968	843	704	591	673	619	623	729	405	662	627	618
APZ42_017969	482	360	289	351	286	215	309	257	405	358	473
APZ42_017970	235	198	208	215	238	148	200	189	264	199	211
APZ42_017971	241	203	187	203	325	288	250	184	272	256	233
APZ42_017972	89	44	57	42	68	64	60	19	39	42	84
APZ42_017973	231	129	187	193	186	144	174	137	207	185	150
APZ42_017974	368	283	311	311	224	173	296	187	275	281	311
APZ42_017975	21	8	18	14	25	7	16	10	14	7	9
APZ42_017976	50	37	46	65	47	47	62	32	45	52	38
APZ42_017977	2	0	0	1	0	2	3	0	2	1	0
APZ42_017978	60	53	29	26	45	30	27	17	47	33	72
APZ42_017979	41	56	29	27	46	30	61	27	45	16	35
APZ42_017980	46	20	45	29	34	25	47	19	27	23	44
APZ42_017982	0	0	3	2	6	2	0	0	4	1	1
APZ42_017983	266	188	262	213	260	200	232	158	242	353	331
APZ42_017984	7	4	3	1	1	4	13	2	5	6	6
APZ42_017985	16	11	8	7	11	11	6	2	11	9	7
APZ42_017987	0	1	0	4	1	0	3	0	0	0	8
APZ42_017988	2270	1812	2156	1995	2155	2172	2078	1293	1907	2026	1951
APZ42_017989	2738	1912	2044	2372	2223	1558	2417	1362	1798	1937	1971
APZ42_017990	5941	4436	3181	3203	3992	3671	2545	3001	4582	4321	6040
APZ42_017991	342	177	235	232	412	329	260	247	330	289	300
APZ42_017992	1640	1276	1260	1468	1393	1079	1317	1132	1610	1353	1077
APZ42_017993	966	755	617	678	940	705	797	516	867	704	783
APZ42_017994	495	323	419	492	465	394	482	776	1161	1926	404
APZ42_017995	2612	186	2652	13	0	11	362	9	13	8	121
APZ42_017996	318	79	625	49	40	12	56	32	76	100	77
APZ42_017997	454	381	246	258	348	321	250	246	415	313	525
APZ42_017998	448	512	470	358	1156	1013	608	161	248	335	566
APZ42_017999	470	324	272	285	387	257	299	236	387	335	409
APZ42_018000	493	299	302	299	362	358	234	216	364	362	565
APZ42_018001	279	143	100	150	135	131	231	109	127	120	167
APZ42_018002	471	438	205	315	418	357	324	247	425	321	432
APZ42_018003	119	90	113	108	107	110	127	40	84	55	218
APZ42_018004	394	181	142	209	390	260	240	154	300	195	259
APZ42_018005	776	713	728	702	1069	946	625	511	753	836	833
APZ42_018006	1349	313	1033	216	164	278	534	95	162	462	212
APZ42_018007	19	17	41	46	15	12	17	19	22	27	38
APZ42_018008	222	201	183	227	191	150	213	172	237	181	181
APZ42_018009	28	3	34	0	0	0	1	1	0	2	0
APZ42_018010	76	48	46	68	55	87	73	61	246	117	269
APZ42_018011	2	0	3	1	1	1	0	1	0	0	1
APZ42_018012	62	54	52	57	103	91	49	32	60	120	112
APZ42_018014	110	60	78	74	86	71	95	80	91	87	82
APZ42_018015	59	44	45	42	46	48	22	29	55	49	68
APZ42_018016	1260	100	1855	24	29	21	139	25	31	9	174
APZ42_018018	17	27	4	19	13	57	15	27	52	17	15
APZ42_018019	156	107	137	158	140	128	111	100	109	184	184
APZ42_018020	3	3	0	0	3	0	4	0	3	3	1
APZ42_018021	1	1	0	2	0	1	2	1	3	0	6
APZ42_018022	40	22	37	39	33	54	28	43	200	83	192
APZ42_018023	189	97	113	142	201	237	145	99	163	120	164
APZ42_018029	5483	3106	2659	3857	5648	4580	5214	2177	3858	3012	4282
APZ42_018031	5622	408	12002	137	99	80	856	89	187	72	601
APZ42_018032	4565	4144	3745	4033	4619	4112	4248	2140	3444	3913	5246
APZ42_018033	2112	2047	1147	1065	1717	1555	1848	1102	1829	1390	1679
APZ42_018034	1228	827	1086	935	995	815	807	633	943	974	905
APZ42_018035	864	744	503	530	683	557	728	544	893	622	716
APZ42_018036	212	144	201	246	148	111	226	184	350	246	738
APZ42_018037	978	1035	691	733	1298	1032	1146	667	1001	771	519
APZ42_018038	125	83	72	94	93	98	115	66	99	112	145
APZ42_018039	1074	860	927	984	965	912	923	777	1193	1180	999
APZ42_018040	1274	965	1092	1153	1491	1282	1025	703	1046	1155	1290
APZ42_018042	439	284	261	343	347	245	414	224	335	323	264
APZ42_018043	1047	796	820	879	1596	1061	874	688	1062	999	1130
APZ42_018044	262	159	199	249	192	155	189	153	216	241	1122
APZ42_018045	385	226	293	296	280	242	219	192	286	302	420
APZ42_018046	223	188	158	224	388	202	235	87	132	104	92
APZ42_018047	8	7	11	7	8	0	3	2	3	3	5
APZ42_018048	22	22	14	17	16	8	8	12	11	17	35
APZ42_018049	434	320	369	315	377	372	263	237	435	447	528
APZ42_018050	135	71	139	117	275	145	158	115	126	88	100
APZ42_018051	415	308	371	427	404	326	394	294	423	455	540
APZ42_018052	41	37	45	53	48	49	35	39	50	46	89
APZ42_018053	55	51	36	41	51	58	22	26	26	46	92
APZ42_018054	2	1	0	3	5	4	2	1	0	0	3
APZ42_018055	0	0	0	0	0	0	0	0	0	0	2
APZ42_018056	22	10	11	17	16	28	12	12	18	47	55
APZ42_018057	17	12	9	7	14	11	4	8	11	14	14
APZ42_018060	31	18	23	35	46	31	28	21	15	19	37
APZ42_018061	3	7	9	6	10	8	5	3	4	9	7
APZ42_018062	396	433	547	556	765	552	551	47	267	164	222
APZ42_018063	1	0	0	1	0	1	0	0	0	0	0
APZ42_018064	7163	5268	7366	7367	6414	6256	6336	5239	7646	7975	7005
APZ42_018065	410	333	445	560	444	353	494	377	499	539	502
APZ42_018066	332	265	226	214	243	194	230	260	378	289	342
APZ42_018067	394	63	801	29	26	3	89	8	32	10	44
APZ42_018068	182	144	192	189	142	161	165	163	277	210	184
APZ42_018070	2464	2880	2056	2193	3559	2416	2631	1398	2318	2172	2902
APZ42_018071	397	452	359	344	465	458	357	459	725	667	576
APZ42_018072	1255	1945	1089	591	6762	5188	2939	286	210	197	2886
APZ42_018073	0	0	0	0	0	0	1	0	0	0	0
APZ42_018074	293	254	295	352	295	233	332	204	301	291	274
APZ42_018075	415	468	407	458	604	559	484	401	583	509	944
APZ42_018076	7	5	4	6	9	4	6	8	10	5	15
APZ42_018078	302	394	369	286	478	503	573	296	572	569	180
APZ42_018079	41	25	40	37	47	27	24	33	57	59	55
APZ42_018080	0	0	0	0	0	0	0	0	0	0	0
APZ42_018081	2143	1679	1979	3134	4096	2429	2310	2172	3696	3564	222
APZ42_018082	309	288	265	367	274	285	310	176	267	421	273
APZ42_018083	17	11	14	16	25	33	12	15	20	19	6
APZ42_018084	0	0	0	0	0	0	0	0	0	0	0
APZ42_018085	10	7	10	6	15	18	8	9	14	17	15
APZ42_018086	0	0	0	0	0	0	0	0	0	0	0
APZ42_018088	1950	1543	1133	960	1834	2000	1505	1264	2347	1496	1666
APZ42_018089	2049	1748	1344	1507	2196	2237	1939	1648	2439	2152	2805
APZ42_018090	1255	960	1138	1322	1280	1276	1381	813	1507	1208	1534
APZ42_018091	3279	3776	2529	2355	3906	3305	3913	2116	3183	2362	1926
APZ42_018092	2287	1323	1539	1972	1450	1424	1802	1207	1764	1683	1747
APZ42_018093	2120	1883	1507	1496	2016	1616	1959	1234	1806	1481	1572
APZ42_018094	242	197	138	136	316	324	264	138	210	180	248
APZ42_018095	2631	3367	1094	1370	1570	1155	3180	1508	1773	1149	429
APZ42_018096	1533	1110	1394	1857	1760	1284	2020	591	1126	996	1891
APZ42_018097	763	569	470	566	592	464	545	378	612	604	752
APZ42_018098	798	671	482	430	841	756	620	483	752	584	660
APZ42_018099	371	228	237	333	327	204	297	271	419	405	388
APZ42_018100	545	469	499	484	587	466	576	458	822	486	408
APZ42_018101	336	200	237	257	218	222	258	212	339	226	196
APZ42_018102	1142	740	1149	1037	975	896	1006	640	919	1101	918
APZ42_018103	484	310	476	543	440	509	428	343	492	607	568
APZ42_018104	642	517	463	469	668	551	556	362	560	449	553
APZ42_018105	193	92	183	143	152	94	146	85	140	164	152
APZ42_018106	502	328	339	359	421	317	298	253	403	418	438
APZ42_018107	238	213	186	205	358	387	268	153	272	188	293
APZ42_018108	176	126	81	102	112	94	127	113	187	102	109
APZ42_018109	82	49	62	84	103	70	84	84	105	100	538
APZ42_018110	575	336	364	372	431	397	289	264	409	476	647
APZ42_018111	2625	1967	1446	1489	1299	1221	2243	931	1397	999	934
APZ42_018112	69	86	44	58	50	56	33	36	65	70	103
APZ42_018113	35	15	29	44	33	30	32	15	46	51	100
APZ42_018114	204	104	138	128	154	122	93	108	173	164	175
APZ42_018115	82	15	109	22	8	9	21	3	13	4	15
APZ42_018116	355	187	261	290	234	218	222	198	296	367	270
APZ42_018117	1	2	0	2	5	1	4	2	4	13	6
APZ42_018118	37	18	23	39	26	27	28	31	39	41	131
APZ42_018119	22	16	5	5	8	8	8	11	20	11	10
APZ42_018120	29	9	16	14	7	3	22	16	18	14	3
APZ42_018121	0	2	0	1	1	0	1	0	0	0	0
APZ42_018122	87	61	54	64	82	71	83	71	130	67	63
APZ42_018123	4	4	5	6	6	6	12	3	11	11	6
APZ42_018124	1	0	5	6	6	1	4	1	1	11	2
APZ42_018126	0	0	0	0	0	0	0	1	1	1	0
APZ42_018129	1280	1100	781	756	692	685	1044	552	740	754	1159
APZ42_018130	1231	1021	738	795	994	869	1122	623	925	802	911
APZ42_018131	868	633	675	608	856	650	832	546	834	751	642
APZ42_018132	1806	1395	1454	1357	1501	1297	1507	1008	1419	1355	1055
APZ42_018133	402	361	552	571	365	483	490	244	417	380	365
APZ42_018134	287	333	208	270	454	391	167	216	374	373	557
APZ42_018135	1	1	1	1	1	2	0	0	0	0	0
APZ42_018136	54	62	84	103	82	95	70	51	83	110	111
APZ42_018138	672	522	855	967	677	723	796	636	950	1176	743
APZ42_018139	797	648	697	830	698	598	830	626	899	915	673
APZ42_018140	0	0	0	0	0	0	0	0	0	0	0
APZ42_018141	322	328	228	252	471	384	273	301	429	263	287
APZ42_018143	602	411	510	609	626	400	449	447	542	632	632
APZ42_018144	886	963	851	910	1015	1014	949	738	1035	996	907
APZ42_018145	859	822	975	1110	877	848	1020	845	1232	1081	679
APZ42_018146	518	468	453	507	500	373	528	393	637	611	660
APZ42_018147	21	22	17	29	34	29	21	22	40	38	38
APZ42_018148	30	41	13	13	31	29	60	16	22	10	7
APZ42_018149	76	58	50	49	65	67	72	44	63	93	63
APZ42_018150	295	988	848	364	35	53	1009	1040	4566	2176	113
APZ42_018152	37	41	36	37	76	27	58	35	61	62	22
APZ42_018153	1	0	0	0	0	0	0	0	0	0	0
APZ42_018155	4	4	13	6	2	1	9	2	11	11	10
APZ42_018156	56	14	22	19	9	6	60	14	33	28	3
APZ42_018157	0	1	4	1	0	2	1	0	2	1	6
APZ42_018158	0	0	0	0	0	0	0	0	0	0	0
APZ42_018159	2	1	0	1	0	1	3	1	1	3	2
APZ42_018160	3	1	5	4	4	0	7	2	1	5	2
APZ42_018161	0	0	0	0	1	0	0	0	0	0	0
APZ42_018162	0	0	0	0	0	0	0	0	0	0	0
APZ42_018163	0	0	0	0	0	0	0	0	0	0	0
APZ42_018165	0	0	0	0	0	0	0	0	0	0	0
APZ42_018166	0	0	0	0	1	0	0	0	0	0	0
APZ42_018170	338	326	252	326	478	314	280	230	448	317	553
APZ42_018171	65	48	49	85	56	34	34	48	67	76	75
APZ42_018172	26	10	29	21	25	27	26	11	30	30	29
APZ42_018173	68	90	79	54	79	57	78	34	78	71	72
APZ42_018174	4	5	11	6	6	1	4	7	16	11	4
APZ42_018175	1	0	1	1	0	0	1	0	0	0	1
APZ42_018176	67	29	86	23	42	38	40	25	37	40	188
APZ42_018177	44	37	27	27	63	48	40	34	67	33	39
APZ42_018178	192932	173435	201777	204099	163368	158594	204823	168271	230993	231009	145338
APZ42_018179	9478	4647	10563	13877	5679	4509	7550	13144	28709	25657	302
APZ42_018180	11860	8380	11953	21498	12443	10863	10854	12494	18954	19126	529
APZ42_018181	1071	410	1249	4081	253	288	592	5619	10635	22959	235
APZ42_018182	1537	1235	1187	1435	1854	1674	1653	806	1046	1064	3688
APZ42_018183	5689	3514	5951	9064	4764	3843	5126	6150	9773	7321	51
APZ42_018185	3229	2579	3142	3300	2166	2100	2314	2470	4033	3430	2721
APZ42_018186	296	90	332	703	136	101	227	440	1015	1318	2
APZ42_018187	618	821	625	638	812	842	903	477	739	802	930
APZ42_018188	159	79	140	71	156	106	126	73	108	89	96
APZ42_018189	251	243	220	216	223	223	141	119	262	353	642
APZ42_018190	467	372	629	818	589	579	762	267	2143	392	558
APZ42_018191	738	961	785	611	943	857	1233	393	679	400	303
APZ42_018192	280	219	260	309	247	231	268	267	364	405	258
APZ42_018193	150	184	138	113	177	208	122	110	158	175	258
APZ42_018194	347	274	396	283	349	274	320	230	371	338	304
APZ42_018195	288	318	199	217	400	318	189	171	306	329	569
APZ42_018196	332	445	304	329	325	341	242	268	433	472	1283
APZ42_018197	131	10	156	4	11	5	15	4	3	0	5
APZ42_018198	427	442	351	307	459	420	393	292	365	395	448
APZ42_018199	337	279	350	430	377	293	248	282	435	312	531
APZ42_018200	3668	3692	2340	3248	8116	4793	4268	1678	2257	1099	376
APZ42_018201	360	408	430	448	549	400	412	262	394	444	551
APZ42_018202	304	407	198	205	444	260	424	236	321	247	213
APZ42_018203	155	53	166	26	77	38	51	26	57	43	59
APZ42_018204	262	197	220	307	326	229	281	197	283	276	329
APZ42_018205	75	33	59	51	42	37	51	48	70	68	35
APZ42_018206	487	599	482	547	640	540	665	379	536	505	553
APZ42_018207	192	81	243	150	137	72	126	86	159	108	207
APZ42_018208	2086	279	4714	3764	40	74	491	562	1282	428	28
APZ42_018209	96	120	113	83	162	151	110	99	179	136	186
APZ42_018211	313	160	231	123	265	186	158	72	128	131	192
APZ42_018212	347	359	380	478	385	345	413	283	401	405	274
APZ42_018213	70	10	11	15	71	44	73	40	86	199	3068
APZ42_018214	979	145	2556	2344	41	42	279	3041	5606	1343	12
APZ42_018215	75	40	56	86	72	65	86	40	59	91	59
APZ42_018216	182	170	256	297	224	212	207	112	226	201	157
APZ42_018217	219	111	148	171	1042	517	137	272	427	405	1087
APZ42_018218	2	4	4	1	394	63	25	3	15	33	11
APZ42_018219	25	25	38	35	29	20	15	77	181	119	36
APZ42_018220	198	62	562	149	12	7	105	297	1075	379	4
APZ42_018221	1	0	1	1	4	2	1	2	0	4	5
APZ42_018222	137	71	126	101	124	165	32	91	154	165	110
APZ42_018223	0	0	0	0	0	0	0	0	0	0	0
APZ42_018224	83	94	119	98	119	118	126	50	78	132	118
APZ42_018226	2	0	0	2	0	0	0	0	0	2	0
APZ42_018227	0	0	0	0	0	0	0	0	0	1	0
APZ42_018228	0	0	0	0	0	0	0	0	1	0	1
APZ42_018231	6	3	6	10	11	3	14	6	6	24	0
APZ42_018232	2174	2614	2035	2061	2605	3146	2209	1888	3065	2373	2321
APZ42_018233	307	49	145	1	21	20	73	1	3	7	9
APZ42_018234	681	646	542	384	709	543	831	381	614	495	798
APZ42_018235	23	40	7	3	23	38	44	4	5	9	11
APZ42_018236	317	156	280	145	149	208	217	88	130	98	184
APZ42_018237	45	72	39	11	232	233	96	4	10	4	470
APZ42_018238	100	130	79	78	210	190	163	73	98	93	143
APZ42_018239	281	258	297	288	654	485	342	156	188	117	1093
APZ42_018240	507	473	270	113	3576	3206	2155	8	11	5	21
APZ42_018241	2	2	1	6	9	11	6	6	10	1	17
APZ42_018242	1	1	0	0	0	0	0	0	1	0	1
APZ42_018244	0	0	1	0	0	0	0	0	0	0	0
APZ42_018249	2	1	1	1	0	7	3	0	0	0	3
APZ42_018250	0	0	0	0	0	0	0	0	0	0	0
APZ42_018252	1	0	0	0	0	0	0	0	0	0	0
APZ42_018253	0	0	0	0	0	0	0	0	0	0	0
APZ42_018254	7021	4710	9036	8254	5247	5035	5844	5944	8658	8031	5061
APZ42_018255	405	362	445	415	421	425	441	354	520	494	442
APZ42_018256	4	6	4	0	7	9	3	2	3	6	0
APZ42_018258	0	0	0	0	0	2	0	0	2	0	1
APZ42_018259	1	0	0	0	0	0	0	0	0	0	0
APZ42_018260	470	514	453	486	445	344	511	409	670	622	572
APZ42_018261	21	33	32	23	43	40	24	17	35	29	38
APZ42_018262	0	0	0	1	1	0	0	0	0	2	0
APZ42_018263	2	0	2	0	3	1	1	0	2	3	0
APZ42_018264	0	1	0	0	0	0	0	0	0	0	2
APZ42_018265	12	18	13	13	16	7	12	11	11	19	13
APZ42_018266	0	0	0	0	0	0	0	0	0	0	0
APZ42_018267	0	0	0	0	0	0	0	0	0	0	0
APZ42_018268	0	1	0	0	0	0	0	0	0	0	0
APZ42_018269	0	0	1	0	0	0	1	0	0	0	0
APZ42_018270	10	3	4	1	7	4	5	3	3	5	0
APZ42_018271	1	2	1	0	0	1	0	0	0	1	2
APZ42_018273	11	13	8	20	18	16	11	3	10	16	24
APZ42_018274	0	0	0	0	0	0	0	0	0	0	0
APZ42_018275	0	0	0	0	0	1	0	0	0	0	0
APZ42_018276	10	0	9	4	7	7	20	8	23	2	10
APZ42_018277	24	29	22	24	33	28	15	30	52	32	67
APZ42_018278	9	2	0	6	7	6	8	0	3	8	0
APZ42_018279	4	4	4	5	1	8	4	2	2	3	7
APZ42_018280	12	5	8	41	2	4	9	62	55	28	12
APZ42_018281	2	2	1	3	4	3	2	0	1	1	3
APZ42_018282	484	507	411	391	777	679	579	385	536	586	824
APZ42_018283	2556	2417	1584	1878	2227	1944	1624	1337	1885	1542	2003
APZ42_018284	651	719	648	607	760	628	656	413	590	639	955
APZ42_018285	88	11	122	5	14	10	25	6	12	3	635
APZ42_018286	784	512	469	670	584	446	766	272	370	360	487
APZ42_018287	0	0	0	0	0	0	0	0	0	0	0
APZ42_018288	50	33	31	38	68	52	43	19	26	39	35
APZ42_018289	1	1	0	0	1	0	0	0	1	0	0
APZ42_018290	9	11	4	14	6	11	5	11	28	8	21
APZ42_018291	6	11	4	6	13	6	10	1	7	1	5
APZ42_018293	3	0	3	0	2	1	1	1	0	3	0
APZ42_018294	1	0	0	0	5	0	0	0	0	2	0
APZ42_018295	4	3	1	4	4	6	7	1	1	2	3
APZ42_018296	0	0	0	1	0	1	0	0	0	1	1
APZ42_018299	323	356	388	403	756	570	438	331	549	505	484
APZ42_018301	36	17	28	30	13	7	19	21	21	31	17
APZ42_018302	64	69	51	33	65	69	47	43	82	47	128
APZ42_018303	51	36	32	41	43	28	63	52	81	79	61
APZ42_018305	377	401	388	523	412	333	395	348	534	546	601
APZ42_018306	292	248	258	318	277	182	287	270	401	339	227
APZ42_018307	0	1	1	1	4	0	0	0	0	0	3
APZ42_018308	79	56	50	69	67	36	80	29	106	14	164
APZ42_018309	507	508	481	519	559	563	494	423	636	529	591
APZ42_018310	109	262	49	65	243	317	135	100	238	70	294
APZ42_018311	2106	1675	951	1132	2624	2259	2167	950	2397	1130	2562
APZ42_018312	206	209	46	44	372	234	128	87	210	170	285
APZ42_018313	4060	2620	2100	3152	3479	3241	4113	1987	3519	3250	4679
APZ42_018314	761	761	766	708	924	809	903	685	1151	858	1214
APZ42_018315	1017	948	897	999	1013	1073	788	780	1254	1065	1003
APZ42_018316	224	172	189	136	247	236	205	132	246	166	366
APZ42_018317	843	534	696	786	706	643	741	557	820	848	655
APZ42_018318	342	314	386	429	470	448	417	342	455	638	532
APZ42_018319	373	448	357	323	557	465	459	304	470	443	482
APZ42_018320	215	214	240	205	246	238	242	178	314	215	432
APZ42_018321	290	217	184	223	266	217	300	227	335	281	227
APZ42_018322	294	253	234	281	340	246	283	243	401	341	376
APZ42_018323	310	248	361	373	283	267	290	276	394	484	308
APZ42_018324	106	82	55	83	124	103	98	87	126	119	152
APZ42_018325	75	57	83	83	77	71	91	61	116	53	81
APZ42_018326	904	872	782	752	1622	1502	1058	451	701	659	759
APZ42_018327	2	6	2	0	7	5	2	5	6	5	11
APZ42_018328	7	8	4	4	18	2	8	3	1	4	19
APZ42_018330	254	164	138	202	259	194	312	81	251	175	220
APZ42_018331	11	17	5	11	11	12	10	7	17	10	15
APZ42_018332	259	253	207	240	355	261	248	251	371	340	299
APZ42_018333	1	0	1	0	2	1	1	0	0	0	0
APZ42_018334	16	3	5	13	21	13	13	6	12	8	18
APZ42_018338	2	0	0	1	0	0	1	1	2	2	4
APZ42_018341	4	3	2	8	5	2	8	1	0	1	5
APZ42_018342	16238	16398	11798	12062	26729	31129	12446	18634	31770	29393	45121
APZ42_018343	2578	3016	3886	3393	4335	4198	4549	2064	3254	3443	3668
APZ42_018344	1995	1263	1868	2465	2014	1636	1697	2714	4034	5661	5165
APZ42_018345	138	101	121	310	133	95	154	347	403	308	133
APZ42_018346	506	657	379	385	783	672	605	697	1034	587	535
APZ42_018347	759	625	1166	1147	881	991	798	593	851	1109	1038
APZ42_018348	1813	1199	1756	2119	1552	1429	1838	1094	1750	1816	1839
APZ42_018349	358	323	471	471	418	357	363	367	448	540	427
APZ42_018350	978	1069	883	1037	1095	862	1136	660	1149	914	885
APZ42_018351	902	1093	854	796	1476	1319	1157	766	1144	917	917
APZ42_018352	404	401	302	429	480	439	328	291	463	396	520
APZ42_018353	444	376	339	375	564	452	400	317	440	444	486
APZ42_018354	210	195	262	335	245	220	178	516	843	774	251
APZ42_018355	321	224	266	330	206	223	249	197	328	318	244
APZ42_018356	3231	2528	2715	3209	3831	3089	3725	3022	4126	4434	3441
APZ42_018357	203	181	144	147	385	242	184	159	265	225	559
APZ42_018358	121	83	79	156	103	79	123	186	357	292	64
APZ42_018359	298	290	272	298	431	316	307	385	516	446	361
APZ42_018360	274	261	326	379	269	211	279	204	314	289	199
APZ42_018361	109	55	68	90	94	98	130	63	97	105	139
APZ42_018362	135	166	191	208	355	434	141	164	199	341	337
APZ42_018363	17	1	9	13	15	12	16	8	24	23	25
APZ42_018364	47	19	48	6	9	9	13	7	8	0	5
APZ42_018365	4	1	7	1	2	2	2	1	3	4	7
APZ42_018366	68	119	65	74	147	120	78	91	148	102	94
APZ42_018367	488	103	807	55	56	9	105	18	29	5	111
APZ42_018368	341	271	313	368	350	280	338	224	368	375	293
APZ42_018369	162	250	104	132	178	120	279	164	192	97	44
APZ42_018370	7	2	10	10	8	3	8	1	7	7	6
APZ42_018371	24	61	31	31	61	57	45	40	36	40	37
APZ42_018372	18	1	10	19	26	13	16	10	13	16	29
APZ42_018375	45	62	53	66	106	71	78	69	95	86	45
APZ42_018376	0	1	0	0	4	4	3	2	3	2	1
APZ42_018378	0	0	1	0	1	0	0	1	0	0	2
APZ42_018379	67	52	81	77	75	68	65	53	89	113	38
APZ42_018382	17	9	12	10	22	11	10	9	29	17	39
APZ42_018383	1	1	2	3	0	2	1	1	0	0	2
APZ42_018385	0	0	0	0	2	0	0	0	0	0	1
APZ42_018386	5	2	5	13	9	8	7	12	16	17	6
APZ42_018388	13826	9842	10547	14775	11041	11768	11031	9187	14771	13661	15240
APZ42_018389	3410	2426	4109	4363	3326	3738	3648	2023	3027	3592	3722
APZ42_018390	4491	3956	4391	5537	4422	4787	4272	3033	4797	4612	3861
APZ42_018391	1079	809	856	545	1380	953	823	883	1590	752	647
APZ42_018392	7014	7876	6738	6381	8336	7104	7593	3448	5730	5761	7281
APZ42_018393	1043	1098	913	680	1244	1062	1164	741	1221	977	1487
APZ42_018394	1831	1383	1794	1928	1599	1567	1386	1339	2052	2000	4912
APZ42_018395	1473	1140	995	1255	1116	982	1027	809	1463	1430	1022
APZ42_018396	546	400	533	510	539	441	497	464	726	627	511
APZ42_018397	149	27	98	19	28	32	24	17	22	29	11
APZ42_018398	135	101	135	271	83	61	156	620	883	989	101
APZ42_018399	477	518	418	445	576	484	479	401	707	469	535
APZ42_018400	73	74	93	80	88	77	41	40	58	71	139
APZ42_018401	542	502	575	579	772	644	532	545	751	662	843
APZ42_018402	1101	1041	855	968	1050	826	974	646	980	652	510
APZ42_018403	651	560	638	752	616	551	612	468	704	773	709
APZ42_018404	70	69	76	61	160	110	73	78	119	53	154
APZ42_018405	257	193	261	290	215	225	239	163	236	187	145
APZ42_018406	313	183	173	112	158	130	261	117	247	200	160
APZ42_018407	227	180	185	381	291	261	137	262	372	435	480
APZ42_018408	628	607	674	687	750	792	625	484	670	775	823
APZ42_018409	42	14	40	32	42	25	31	20	47	48	39
APZ42_018410	1060	769	1067	993	1023	1268	1302	702	1068	1180	1611
APZ42_018411	3	3	2	0	2	2	0	1	2	1	1
APZ42_018412	187	92	259	101	109	82	74	84	114	98	212
APZ42_018413	0	1	0	1	1	0	0	0	0	0	3
APZ42_018414	38	43	19	27	67	21	51	41	59	49	55
APZ42_018418	0	0	0	0	0	0	0	0	0	0	0
APZ42_018420	0	0	1	1	0	1	0	1	0	0	1
APZ42_018421	17	2	6	7	17	17	6	8	11	11	18
APZ42_018422	27	8	13	17	26	20	12	10	14	14	30
APZ42_018423	0	2	1	2	6	1	2	0	4	0	3
APZ42_018424	0	0	0	1	0	1	0	0	0	0	0
APZ42_018425	2	1	2	2	0	3	3	0	0	1	9
APZ42_018426	2631	3596	2392	2365	3732	3239	3981	2672	3969	2953	1802
APZ42_018427	260	254	236	217	291	258	261	248	398	338	396
APZ42_018428	429	353	334	335	460	387	303	272	458	403	440
APZ42_018429	512	341	658	398	454	417	420	246	435	401	900
APZ42_018430	80	81	90	118	94	118	74	87	180	127	150
APZ42_018431	263	223	271	256	250	286	227	172	262	271	343
APZ42_018432	31	37	24	34	43	54	34	22	46	34	78
APZ42_018433	19	7	18	22	4	17	11	10	19	13	13
APZ42_018435	13	4	4	1	5	4	6	11	8	9	4
APZ42_018436	0	0	0	0	0	0	0	0	0	0	0
APZ42_018437	0	0	0	2	0	0	0	0	0	0	0
APZ42_018438	2	1	3	2	0	3	0	1	2	0	5
APZ42_018439	3313	1765	2702	3380	3571	3814	3243	3634	3609	7824	3024
APZ42_018440	2	2	0	1	2	0	1	0	0	3	1
APZ42_018441	33	23	18	8	14	26	35	33	60	96	73
APZ42_018442	0	0	1	0	1	2	1	1	0	0	0
APZ42_018443	4904	4510	5686	5706	5230	5022	5337	3059	4997	5047	5290
APZ42_018444	0	0	2	1	0	0	0	0	0	1	0
APZ42_018445	241	196	164	136	339	311	282	75	116	74	85
APZ42_018446	138	93	25	12	186	54	92	19	31	7	27
APZ42_018450	553	618	448	513	524	399	713	373	599	399	470
APZ42_018451	198	155	114	135	300	200	152	146	204	184	219
APZ42_018454	17	8	6	10	24	23	14	17	16	11	5
APZ42_018455	2	1	0	0	5	0	1	0	0	2	2
APZ42_018456	11	11	12	13	4	3	16	24	41	111	261
APZ42_018457	12	17	18	18	13	15	15	10	10	20	12
APZ42_018458	4	5	7	3	1	6	4	1	0	0	7
APZ42_018459	2	3	0	23	10	1	1	24	47	17	69
APZ42_018461	953	1163	674	564	1321	1091	1050	997	1426	940	1035
APZ42_018462	593	845	640	597	876	1023	844	438	775	583	827
APZ42_018463	13	16	20	26	43	30	12	9	20	27	23
APZ42_018465	0	0	0	0	0	2	0	0	0	0	1
APZ42_018466	137	155	154	167	178	202	213	286	351	284	595
APZ42_018467	1	2	3	6	5	6	7	9	3	60	49
APZ42_018468	0	0	0	0	0	0	0	0	0	0	0
APZ42_018469	421	373	357	318	401	380	402	406	652	534	549
APZ42_018470	5201	5123	5127	5954	5540	4952	5446	4877	6773	7022	166
APZ42_018472	5	2	0	3	4	4	1	0	1	2	10
APZ42_018473	0	1	0	0	4	3	1	0	0	0	3319
APZ42_018474	8	9	12	3	8	19	8	7	6	17	12
APZ42_018475	628	560	520	542	1305	1039	753	384	489	578	689
APZ42_018476	2383	1894	2179	2448	2860	2546	2285	1243	1957	2104	1879
APZ42_018477	241	188	240	248	232	240	223	185	196	276	200
APZ42_018479	1279	1250	1169	1199	1525	1457	1154	1099	1792	1606	1932
APZ42_018480	499	374	442	566	378	346	455	328	429	426	438
APZ42_018482	3	13	10	9	10	3	4	31	50	34	5
APZ42_018483	0	1	0	0	0	0	0	0	0	0	0
APZ42_018487	0	0	0	0	0	0	0	0	0	0	0
APZ42_018488	14	4	1	3	8	10	6	4	8	0	15
APZ42_018489	286	156	184	154	297	204	200	211	323	279	337
APZ42_018490	7	2	2	7	5	4	6	10	12	10	51
APZ42_018491	306	265	706	210	354	267	318	194	238	177	189
APZ42_018492	852	800	849	1013	2026	1775	1174	1116	1168	1719	1345
APZ42_018493	11	3	4	16	21	34	10	23	28	32	10
APZ42_018494	0	2	0	5	2	6	9	3	6	12	5
APZ42_018497	265	182	243	333	230	230	273	200	238	313	265
APZ42_018498	509	367	460	475	709	544	364	312	505	566	567
APZ42_018500	2	12	5	10	30	27	10	4	3	7	6
APZ42_018503	72	41	78	101	153	105	94	48	86	104	69
APZ42_018504	0	0	0	0	0	0	0	0	0	0	0
APZ42_018505	1	2	0	0	1	0	2	2	3	1	0
APZ42_018507	0	0	0	2	0	0	0	0	3	1	0
APZ42_018509	163	113	157	191	126	137	156	114	166	162	129
APZ42_018510	1	0	1	0	1	1	2	0	0	2	3
APZ42_018511	0	0	0	0	0	0	0	0	0	0	0
APZ42_018512	4	2	1	1	8	6	3	1	7	4	13472
APZ42_018513	2	0	2	0	5	3	0	0	0	1	7867
APZ42_018514	49	22	14	39	38	34	20	23	25	20	90
APZ42_018515	0	0	0	0	0	0	0	0	0	0	1
APZ42_018517	237	286	177	195	426	389	286	252	322	260	270
APZ42_018518	424	427	457	583	573	519	505	334	514	578	557
APZ42_018519	686	565	637	547	702	616	688	476	711	632	741
APZ42_018520	48	12	46	55	65	47	36	67	117	62	43
APZ42_018521	348	270	355	346	390	306	396	298	498	417	378
APZ42_018522	74	47	42	40	41	31	51	42	98	77	93
APZ42_018523	40	38	31	21	37	50	30	34	50	42	54
APZ42_018524	1657	1547	1509	1450	1541	1229	1781	1295	2131	2163	1600
APZ42_018525	163	113	74	92	103	65	102	80	118	71	60
APZ42_018527	8	2	4	6	10	6	5	5	1	8	11
APZ42_018528	76	112	100	129	186	129	144	93	134	106	87
APZ42_018529	57	8	37	52	32	25	46	8	18	13	38
APZ42_018530	531	430	610	588	522	408	436	455	691	714	714
APZ42_018531	10	4	5	5	5	9	6	4	5	3	5
APZ42_018532	0	0	1	0	1	0	0	0	0	0	0
APZ42_018533	0	0	0	0	0	0	0	1	0	0	0
APZ42_018534	5	7	10	8	7	10	1	6	2	12	140
APZ42_018536	12	20	5	13	29	20	8	5	14	24	23
APZ42_018537	3	0	2	0	0	4	1	0	2	1	1
APZ42_018538	252	255	266	387	433	410	294	440	583	714	509
APZ42_018540	45	19	26	20	21	20	20	15	28	24	19
APZ42_018541	7	5	3	7	12	10	11	1	6	45	10
APZ42_018542	2	2	0	0	1	1	0	2	0	0	2
APZ42_018545	0	0	0	0	0	0	0	1	0	1	0
APZ42_018546	0	0	0	0	0	0	0	0	1	0	0
APZ42_018547	11	8	6	0	12	0	0	1	11	2	15
APZ42_018548	8	4	5	7	7	13	11	5	3	9	0
APZ42_018549	0	0	0	0	0	0	0	0	0	0	0
APZ42_018550	1742	1704	1622	1610	1714	1329	1698	1478	2325	1671	1393
APZ42_018551	1052	955	849	972	1478	1264	1373	682	1136	872	868
APZ42_018552	813	767	826	815	1301	1074	910	796	1247	1053	859
APZ42_018553	370	164	236	366	229	196	329	157	287	247	253
APZ42_018554	325	358	252	225	504	269	393	220	193	148	111
APZ42_018555	660	508	781	845	757	639	761	488	662	850	594
APZ42_018556	338	207	334	417	160	167	266	247	353	425	139
APZ42_018557	151	176	155	164	215	208	193	208	313	226	192
APZ42_018558	409	69	500	316	413	114	133	237	325	302	377
APZ42_018559	1353	1494	1698	1573	1606	1609	1814	750	1253	1289	1359
APZ42_018560	2257	2606	1899	2168	2909	2177	2905	1385	2107	1769	1959
APZ42_018561	353	297	309	341	325	272	325	331	501	425	345
APZ42_018562	532	428	493	489	462	430	583	416	745	466	323
APZ42_018563	56	7	101	9	13	8	16	7	5	6	7
APZ42_018564	89	77	66	73	115	90	97	83	114	92	74
APZ42_018565	233	126	210	221	233	213	274	180	265	313	315
APZ42_018566	103	35	106	72	31	28	47	26	14	13	19
APZ42_018567	1288	1302	1116	1551	1457	1273	1008	1081	1685	1521	1507
APZ42_018568	206	21	130	86	203	99	48	116	166	146	134
APZ42_018569	93	0	161	0	0	0	0	0	0	0	12
APZ42_018570	119	36	203	23	26	1	33	8	15	3	47
APZ42_018571	36	5	25	24	24	8	15	22	31	34	50
APZ42_018572	179	106	120	147	212	172	161	145	177	144	114
APZ42_018573	0	3	2	3	8	7	9	4	2	6	0
APZ42_018574	4	2	3	4	8	4	4	4	7	6	6
APZ42_018576	223	152	58	46	111	143	207	45	93	37	54
APZ42_018577	2	1	6	2	1	0	5	1	4	3	2
APZ42_018578	1	1	0	1	1	0	2	0	1	0	0
APZ42_018579	21	2	33	0	0	1	4	3	4	1	5
APZ42_018580	5	8	6	3	7	22	4	4	12	15	13
APZ42_018581	47	26	45	35	40	67	30	16	80	36	60
APZ42_018582	17	23	12	10	12	25	12	11	15	12	31
APZ42_018583	9641	8526	10201	9438	8656	10005	9111	8265	12132	11222	7699
APZ42_018584	494	470	542	622	571	659	697	367	562	572	410
APZ42_018586	5	1	1	3	3	1	3	3	5	11	3
APZ42_018587	121	181	66	33	143	167	101	58	138	77	171
APZ42_018588	61	111	35	42	142	176	53	36	53	38	124
APZ42_018589	1	5	4	3	3	4	2	1	5	2	9
APZ42_018590	35	29	27	27	29	40	17	14	16	41	52
APZ42_018592	8	23	10	8	43	30	7	11	13	12	12
APZ42_018593	21	13	31	20	40	34	27	14	21	20	9
APZ42_018594	3998	2423	4135	4427	3981	4074	4337	1930	3533	3777	6045
APZ42_018596	25	31	45	67	40	31	43	25	22	16	139
APZ42_018598	1901	1593	1637	2089	2218	1663	2011	1488	2169	2237	2393
APZ42_018599	439	371	426	406	417	377	419	341	581	493	474
APZ42_018600	25	33	22	22	57	55	18	31	61	56	98
APZ42_018601	0	0	0	0	0	0	0	0	0	0	5
APZ42_018602	1	0	1	0	0	1	0	0	0	1	7
APZ42_018603	78	61	72	95	64	67	77	42	71	63	70
APZ42_018605	0	1	3	1	2	2	4	0	0	0	2
APZ42_018607	13831	10859	19208	21785	12131	12422	15338	10993	15462	17483	12135
APZ42_018608	15594	10982	13552	16704	7917	6498	9429	9201	14946	10981	8641
APZ42_018609	5224	4539	2796	2767	4115	3818	3532	2061	2993	2265	1584
APZ42_018610	1021	946	769	850	1123	827	1057	966	1464	1342	1508
APZ42_018611	969	931	879	953	1226	1067	765	805	1267	1110	1097
APZ42_018612	645	615	466	386	545	411	667	370	473	434	429
APZ42_018613	610	468	529	667	661	529	605	427	618	686	691
APZ42_018614	114	90	88	246	110	99	66	391	964	1765	172
APZ42_018615	1289	1288	1081	1010	1440	1598	1316	615	1189	946	1026
APZ42_018616	971	877	799	750	1101	982	975	676	1071	940	856
APZ42_018617	480	461	402	464	504	445	481	419	649	550	452
APZ42_018618	236	210	205	205	249	207	255	127	193	224	191
APZ42_018619	377	288	345	397	411	337	354	366	552	399	306
APZ42_018620	440	480	440	404	453	417	517	502	627	545	454
APZ42_018621	163	188	138	151	205	189	198	104	173	164	211
APZ42_018622	278	238	239	274	253	174	237	231	368	283	185
APZ42_018623	366	323	350	381	388	314	347	271	421	456	428
APZ42_018624	71	47	51	41	55	48	67	36	48	71	72
APZ42_018625	822	641	659	646	845	582	704	363	554	514	482
APZ42_018626	0	0	14	116	2	0	1	373	1086	397	10
APZ42_018627	15	7	7	12	24	18	16	23	19	81	20
APZ42_018628	167	162	148	212	335	240	227	196	213	190	179
APZ42_018629	14	33	15	26	37	32	43	57	52	30	75
APZ42_018630	97	49	68	64	111	74	46	77	149	150	199
APZ42_018631	15	7	10	9	5	7	13	3	5	18	13
APZ42_018632	223	149	174	251	147	180	218	179	256	218	130
APZ42_018633	1054	1630	582	729	2354	1557	1780	379	628	636	1331
APZ42_018635	205	124	188	242	170	145	156	125	156	186	241
APZ42_018636	403	382	275	337	348	375	362	265	352	373	471
APZ42_018637	228	215	307	289	242	237	238	191	292	334	349
APZ42_018638	399	353	440	463	424	368	437	273	366	388	368
APZ42_018640	0	0	1	0	0	0	0	20	3	21	10
APZ42_018641	1	1	0	13	3	4	4	9	20	62	11
APZ42_018642	17	22	32	27	28	31	36	18	35	71	59
APZ42_018643	6109	5031	7091	7898	6565	4876	6312	4859	7268	6582	6327
APZ42_018644	9	5	10	10	16	18	13	11	22	45	19
APZ42_018645	243	179	185	248	234	232	275	132	199	196	189
APZ42_018646	9	34	13	21	38	31	20	43	30	38	75
APZ42_018648	7	2	5	3	12	10	13	6	11	15	14
APZ42_018649	0	0	0	0	0	0	0	0	0	0	0
APZ42_018651	1	0	3	5	4	3	5	1	0	8	8
APZ42_018654	0	2	3	2	4	5	0	1	1	2	6
APZ42_018655	5	4	49	534	7	10	5	1001	2896	2731	20
APZ42_018656	0	0	0	1	0	0	0	0	0	1	0
APZ42_018659	2	2	1	0	0	7	2	1	0	0	4
APZ42_018662	9579	6957	7340	8892	7621	5922	6671	9375	14701	12251	7213
APZ42_018663	4273	3688	3730	4569	3449	3323	3909	3335	4492	5036	3286
APZ42_018664	654	998	445	368	1051	1309	911	818	1367	1620	2551
APZ42_018665	2967	2711	2154	2564	3419	2830	2919	2888	4416	3362	2428
APZ42_018666	1430	1578	1234	1364	1473	1855	1855	1134	1493	1421	1460
APZ42_018667	1072	699	1065	1291	1005	749	858	1081	1833	4037	795
APZ42_018668	1609	1452	1273	1386	1510	1424	1921	924	1344	1308	1280
APZ42_018669	813	643	654	681	794	676	721	536	828	681	635
APZ42_018670	559	506	407	510	445	460	288	478	719	786	1107
APZ42_018671	470	492	404	447	530	448	512	355	464	446	546
APZ42_018672	40	42	23	42	39	29	31	795	306	4973	1314
APZ42_018673	687	586	626	825	599	475	715	697	945	991	580
APZ42_018674	710	708	653	683	1209	946	658	500	815	766	953
APZ42_018675	320	303	330	417	396	366	324	254	430	530	449
APZ42_018676	507	452	492	585	651	453	689	421	516	558	361
APZ42_018677	26	13	14	16	11	11	19	1380	2341	18060	5954
APZ42_018678	163	159	137	142	211	142	155	153	198	196	197
APZ42_018679	111	114	109	109	169	162	80	122	173	213	212
APZ42_018680	7	4	1	12	5	3	6	9	6	6	8
APZ42_018681	50	45	41	86	84	59	103	38	99	54	126
APZ42_018682	38	17	51	33	20	7	58	34	50	74	134
APZ42_018683	41	64	36	46	62	110	71	18	32	23	21
APZ42_018684	2	1	1	8	0	0	2	12	31	35	4
APZ42_018685	0	0	0	0	0	0	0	0	0	1	0
APZ42_018686	0	0	1	1	1	0	0	1	0	0	1
APZ42_018687	0	2	0	0	0	0	0	2	0	0	1
APZ42_018688	15	19	28	23	10	18	24	33	38	35	10
APZ42_018689	1	0	0	0	0	0	0	2	2	1	0
APZ42_018691	4	11	5	3	16	6	10	16	22	37	21
APZ42_018692	88	70	82	95	112	42	97	81	88	129	110
APZ42_018694	2	0	1	1	1	2	2	0	0	0	1
APZ42_018695	117	95	97	118	160	111	142	91	158	177	125
APZ42_018697	1	1	1	2	0	0	2	0	0	0	6
APZ42_018698	9	11	8	3	2	6	8	9	11	6	8
APZ42_018699	0	0	0	1	1	0	1	0	2	2	1
APZ42_018702	927	610	1014	534	896	596	638	415	662	685	836
APZ42_018703	585	542	451	547	447	482	496	377	528	579	723
APZ42_018704	1647	1871	1531	1671	2719	2111	1865	1231	1806	1408	1680
APZ42_018705	470	470	451	448	591	531	446	271	421	405	447
APZ42_018706	386	304	343	387	346	380	304	276	429	465	481
APZ42_018707	156	111	88	121	147	110	116	93	118	122	267
APZ42_018708	103	116	96	120	145	107	69	66	104	169	240
APZ42_018709	107	97	81	87	131	94	92	100	122	96	101
APZ42_018710	7	3	8	10	3	6	5	5	10	13	9
APZ42_018711	108	5	144	2	0	0	5	1	1	1	3
APZ42_018712	376	23	1044	3	5	1	31	2	3	2	12
APZ42_018713	265	282	239	226	327	301	283	160	254	284	286
APZ42_018714	224	307	219	273	300	205	345	358	442	435	297
APZ42_018715	344	25	732	25	3	2	15	1	13	2	8
APZ42_018716	194	171	168	165	208	205	131	164	213	257	305
APZ42_018717	27	33	49	36	47	48	35	48	61	83	49
APZ42_018718	11	10	10	6	11	8	18	26	25	35	6
APZ42_018719	33	20	29	26	44	35	13	29	43	105	53
APZ42_018720	6	15	11	14	21	16	11	12	12	15	22
APZ42_018721	19	21	15	22	21	20	18	7	13	16	26
APZ42_018722	15	11	13	24	24	22	6	25	25	48	27
APZ42_018723	0	0	0	0	0	0	0	0	0	0	0
APZ42_018724	0	0	0	0	0	0	1	1	0	0	1
APZ42_018727	1	0	0	2	0	1	0	0	0	0	2
APZ42_018728	4	9	5	6	4	3	6	2	4	4	4
APZ42_018729	5	1	1	5	11	8	7	4	7	11	10
APZ42_018731	0	0	2	1	1	2	0	2	0	0	0
APZ42_018735	0	2	0	2	0	2	2	0	0	0	2
APZ42_018736	0	0	0	0	0	0	0	0	0	0	0
APZ42_018737	1	3	0	0	1	6	3	0	1	2	3
APZ42_018739	11	11	8	9	34	3	6	17	12	4	7
APZ42_018740	1	6	6	1	3	3	11	2	2	5	4
APZ42_018742	6571	6037	6037	6677	6322	8427	5531	6503	10085	8638	8594
APZ42_018743	4053	5150	3410	2961	5746	5569	5437	2546	3789	3470	3648
APZ42_018744	4190	3390	4673	6204	4250	4307	4814	2011	3321	3698	4483
APZ42_018745	595	796	385	527	1383	1068	633	1246	1593	1055	2595
APZ42_018746	1072	912	786	880	1623	1401	1323	980	1501	1309	1640
APZ42_018747	333	390	329	319	533	534	451	393	615	419	361
APZ42_018748	1585	2209	1598	1263	2010	1810	1808	727	959	805	589
APZ42_018749	257	131	214	282	242	154	222	180	273	359	831
APZ42_018750	466	387	424	545	522	411	453	482	630	570	625
APZ42_018751	279	227	205	224	252	249	298	182	276	211	260
APZ42_018752	224	166	170	202	195	201	237	176	290	238	237
APZ42_018753	402	392	335	403	451	444	315	210	405	475	583
APZ42_018754	324	274	291	319	366	264	263	274	341	272	282
APZ42_018755	163	135	168	148	148	114	185	165	245	251	144
APZ42_018756	402	424	344	374	506	427	447	250	382	359	612
APZ42_018757	112	81	127	111	60	62	98	22	110	97	268
APZ42_018758	13	15	7	15	17	23	16	19	17	22	49
APZ42_018759	154	67	99	84	89	53	77	87	111	140	416
APZ42_018760	33	25	25	16	8	5	41	9	8	9	9
APZ42_018761	76	83	95	108	109	112	149	101	132	142	215
APZ42_018762	97	65	83	81	111	94	87	66	111	76	79
APZ42_018763	186	186	178	228	160	138	149	167	220	222	215
APZ42_018765	2	2	0	0	2	2	0	1	1	0	7
APZ42_018766	0	2	0	1	0	0	0	0	1	0	0
APZ42_018767	0	0	0	0	0	0	0	0	0	0	0
APZ42_018768	11	8	5	2	8	12	10	0	6	4	16
APZ42_018771	182	150	183	142	214	171	246	118	209	193	99
APZ42_018776	4498	3297	4598	5889	4587	3695	4840	2231	3611	3868	4594
APZ42_018777	7005	7321	7021	9197	8775	7830	9627	5222	6102	4172	4013
APZ42_018778	4829	3754	5792	6652	4483	5042	5634	2583	3987	4547	4812
APZ42_018779	4366	468	4271	48	7	21	697	10	39	7	357
APZ42_018780	6583	6860	6347	5100	19216	18788	9758	4989	7145	6430	10948
APZ42_018781	2147	1748	2313	3040	2148	1933	2843	1208	1980	2095	2154
APZ42_018782	2975	2110	2546	3199	2748	2694	3148	1759	2918	2934	3067
APZ42_018783	530	702	430	511	695	703	329	500	838	877	1136
APZ42_018784	2862	4274	2534	2429	4467	3971	4226	1653	2767	2016	2643
APZ42_018785	1783	1495	1447	1430	1805	1495	1321	1251	2075	1667	2526
APZ42_018786	914	605	1089	624	695	682	542	489	870	807	1327
APZ42_018787	530	673	2177	335	433	47	388	187	287	44	1056
APZ42_018788	101	73	90	99	163	125	128	202	406	375	119
APZ42_018789	1007	997	739	808	1152	993	1054	623	927	784	855
APZ42_018790	851	972	586	962	1375	993	840	806	1264	1351	1457
APZ42_018791	892	935	3457	456	548	46	722	257	484	52	1478
APZ42_018792	1122	733	1066	1303	661	711	824	580	808	908	652
APZ42_018793	885	63	709	6	5	5	80	5	9	0	48
APZ42_018794	431	441	296	337	521	408	402	333	584	518	552
APZ42_018795	625	707	688	728	886	728	722	505	831	788	759
APZ42_018796	578	348	363	358	358	286	300	253	422	327	1037
APZ42_018797	791	690	838	959	754	766	811	583	854	776	642
APZ42_018798	771	914	842	780	1086	1180	1003	625	955	793	723
APZ42_018799	174	179	140	151	232	170	219	169	293	182	133
APZ42_018800	382	348	294	336	308	348	338	302	416	465	576
APZ42_018801	232	235	185	209	272	202	279	220	288	277	329
APZ42_018802	417	392	451	568	583	464	380	393	556	593	607
APZ42_018803	108	75	105	136	108	99	91	155	291	460	294
APZ42_018804	119	181	126	131	134	127	110	114	194	149	134
APZ42_018805	534	592	588	714	576	484	712	481	612	682	495
APZ42_018806	240	28	326	19	34	24	29	12	33	30	73
APZ42_018807	22	26	16	32	36	35	17	36	31	55	55
APZ42_018808	243	176	236	242	205	158	252	168	254	214	264
APZ42_018809	273	78	473	27	51	11	98	37	71	5	221
APZ42_018810	375	356	364	440	250	247	417	329	423	399	239
APZ42_018811	330	320	310	318	294	235	267	249	365	317	284
APZ42_018812	60	102	125	0	234	207	165	0	0	0	0
APZ42_018813	6	4	6	4	6	2	5	0	4	7	8
APZ42_018815	20	5	8	13	12	15	8	10	13	7	7
APZ42_018816	37	40	30	39	32	38	43	31	27	47	39
APZ42_018818	2	1	1	0	3	7	0	0	0	0	1
APZ42_018819	84	87	113	102	90	107	114	51	102	81	153
APZ42_018820	0	0	1	0	0	0	1	3	1	0	4
APZ42_018821	0	0	0	0	2	0	1	0	0	1	1
APZ42_018824	1	0	0	1	3	2	0	2	2	2	1
APZ42_018825	3	3	0	2	1	7	3	2	3	1	4
APZ42_018829	597	531	440	450	790	706	525	454	703	659	697
APZ42_018830	1243	1881	1364	984	2355	2668	1678	1162	2060	1714	2351
APZ42_018831	1641	1530	1279	1332	1571	1549	1394	939	1193	1165	1281
APZ42_018832	719	779	639	607	734	749	667	554	833	810	903
APZ42_018833	2	0	1	2	0	0	2	3	6	3	0
APZ42_018834	3	4	0	6	4	1	0	8	15	44	9
APZ42_018835	446	355	391	504	472	337	462	340	518	410	345
APZ42_018836	920	583	459	254	572	465	495	145	253	155	134
APZ42_018837	265	306	286	245	351	277	350	283	394	311	276
APZ42_018838	790	704	896	981	841	720	855	625	827	994	860
APZ42_018839	272	213	197	218	316	304	193	122	225	169	461
APZ42_018840	1372	1610	1389	1387	1623	1096	1758	999	1473	1207	1132
APZ42_018841	1904	1138	1845	1779	2952	2319	1912	672	1226	1337	595
APZ42_018842	362	395	350	317	341	253	400	296	413	361	417
APZ42_018843	881	717	726	714	1234	965	986	471	685	503	261
APZ42_018844	303	290	258	282	365	316	254	251	364	328	524
APZ42_018845	828	447	656	669	652	544	785	368	567	540	415
APZ42_018846	332	294	292	282	306	287	257	189	372	242	609
APZ42_018847	53	43	29	34	36	35	34	23	36	46	55
APZ42_018848	9	8	7	22	3	3	7	29	45	185	10
APZ42_018849	21	8	27	345	1	0	4	342	595	514	0
APZ42_018850	2	2	2	2	8	3	5	3	6	5	184
APZ42_018851	1	1	2	24	1	1	0	72	157	400	17
APZ42_018852	44	44	33	42	93	117	45	37	42	59	68
APZ42_018853	274	159	229	519	91	62	198	203	350	273	22
APZ42_018854	167	109	198	157	229	212	168	123	182	257	210
APZ42_018855	12	0	20	60	4	1	1	135	243	561	3
APZ42_018856	1	3	1	11	2	1	3	81	212	1841	2
APZ42_018857	1920	1018	1888	4111	511	526	1448	2843	3359	2273	19
APZ42_018858	1	1	2	9	1	0	0	5	3	3	0
APZ42_018859	282	24	310	2	0	1	30	1	6	0	0
APZ42_018860	4	5	5	1	5	2	6	2	4	0	3
APZ42_018861	6	7	17	8	1	8	8	3	13	13	11
APZ42_018862	108	55	47	57	87	63	93	32	66	73	81
APZ42_018864	0	0	0	2	11	2	2	3	0	0	0
APZ42_018866	0	0	1	2	0	1	0	2	0	0	0
APZ42_018870	1	3	1	0	4	0	1	2	1	0	1
APZ42_018871	10	15	16	9	9	8	10	0	6	9	10
APZ42_018872	4	2	1	4	3	3	1	3	1	5	5
APZ42_018873	28686	22627	30386	39140	23967	23693	27220	21044	33075	31185	22926
APZ42_018874	16620	1001	41573	131	23	29	1539	12	69	7	188
APZ42_018875	1250	57	1901	9	1	5	37	1	7	0	17
APZ42_018876	1368	61	2497	2	0	4	25	24	90	20	18
APZ42_018877	2777	285	6291	25	4	151	308	21	213	71	57
APZ42_018879	583	625	516	476	853	779	607	503	906	618	628
APZ42_018880	395	22	1057	1	0	1	24	0	5	1	0
APZ42_018881	979	999	854	930	1180	1162	1083	777	1280	996	988
APZ42_018882	244	244	207	154	365	269	277	112	211	149	189
APZ42_018883	906	1190	1134	1034	1292	1247	994	1010	1406	1516	1493
APZ42_018884	382	407	350	340	625	548	417	313	516	361	425
APZ42_018885	574	702	525	580	1232	1088	621	630	912	875	867
APZ42_018886	0	4	1	0	3	1	2	3	3	3	965
APZ42_018887	1905	132	3865	35	29	15	248	21	60	9	97
APZ42_018888	7	5	0	0	3	4	5	1	1	6	851
APZ42_018889	1	5	3	0	10	8	2	1	0	1	355
APZ42_018890	3	2	2	4	6	4	1	4	1	1	109
APZ42_018891	625	7	1321	5	8	12	14	1	8	2	7
APZ42_018892	271	307	305	379	411	420	378	237	300	242	210
APZ42_018893	248	235	278	228	270	213	305	188	269	245	233
APZ42_018894	138	106	131	165	151	102	152	134	188	194	166
APZ42_018896	5	1	4	5	6	5	4	1	1	2	11
APZ42_018897	14	6	13	30	25	17	10	38	20	100	620
APZ42_018898	7	7	13	9	2	2	7	5	7	8	8
APZ42_018899	9	4	1	8	2	12	5	0	5	1	6
APZ42_018900	0	0	0	0	1	1	0	0	0	0	0
APZ42_018902	0	0	0	0	0	0	0	0	0	0	0
APZ42_018904	0	0	0	0	1	0	0	0	1	0	0
APZ42_018906	65	57	51	88	124	108	81	75	111	86	77
APZ42_018909	1	0	0	1	0	0	0	0	0	0	1
APZ42_018910	14625	12877	12957	16041	14929	12239	15596	9321	13986	14444	14159
APZ42_018911	7066	6927	5575	4723	6487	6146	5538	5550	9325	7000	9145
APZ42_018912	843	366	837	2960	348	343	553	3610	5580	5065	88
APZ42_018913	1665	3774	1370	1341	3840	4002	3305	1298	2166	2160	1317
APZ42_018914	494	463	452	570	719	548	449	843	1356	2539	716
APZ42_018915	167	166	114	116	180	164	189	140	190	187	199
APZ42_018916	1170	1663	1273	1141	3409	3183	1896	1490	2332	1939	1128
APZ42_018917	1025	1566	1010	1004	1339	1255	1696	712	1074	947	733
APZ42_018918	374	475	295	265	574	407	344	280	404	337	500
APZ42_018919	611	585	641	659	670	687	552	458	719	765	1063
APZ42_018920	1105	1300	1262	1286	1905	1534	1470	861	1256	1397	1358
APZ42_018921	364	341	360	276	315	333	362	277	519	387	565
APZ42_018922	436	396	374	433	461	350	434	335	536	506	623
APZ42_018923	618	553	478	495	704	575	547	504	824	733	727
APZ42_018924	225	275	241	237	230	242	147	180	296	317	577
APZ42_018925	564	489	471	494	662	558	577	373	566	537	598
APZ42_018926	12	4	19	15	12	15	7	9	10	12	22
APZ42_018927	401	495	347	356	466	411	465	339	554	331	291
APZ42_018928	277	151	229	306	282	273	281	122	193	175	274
APZ42_018929	23	17	12	17	33	28	30	13	22	32	37
APZ42_018930	168	131	150	187	154	118	152	147	185	232	174
APZ42_018931	6	2	4	3	6	1	1	1	3	5	6
APZ42_018932	193	220	167	140	201	176	218	201	271	198	263
APZ42_018933	66	67	49	65	120	141	49	58	78	96	177
APZ42_018934	16	11	8	15	19	8	12	9	14	17	59
APZ42_018935	0	0	0	0	0	0	0	0	0	0	0
APZ42_018936	3	4	2	1	4	2	2	4	7	3	4
APZ42_018937	0	2	0	0	0	0	0	0	0	0	0
APZ42_018940	8	7	6	4	12	5	10	5	18	15	12
APZ42_018941	0	4	1	0	0	0	0	0	0	1	4
APZ42_018942	0	0	0	0	0	0	0	0	0	0	0
APZ42_018943	8	1	1	1	4	2	4	0	1	2	3
APZ42_018945	8	4	1	1	2	2	7	4	4	5	7
APZ42_018948	3933	255	10798	132	80	26	353	33	68	15	190
APZ42_018949	3681	3348	3319	3600	5270	4233	4206	3451	4879	4802	4687
APZ42_018950	1425	1537	1509	1289	1919	1821	1701	1027	1703	1618	1767
APZ42_018951	0	1	0	4	0	0	1	21	18	170	8
APZ42_018952	405	570	478	372	477	560	585	380	643	481	554
APZ42_018953	835	1006	1137	1031	1205	1088	1268	621	921	1068	1055
APZ42_018954	187	201	147	158	162	153	217	110	216	172	192
APZ42_018955	449	355	419	488	352	352	395	302	480	440	428
APZ42_018956	64	88	55	48	96	99	82	58	90	75	166
APZ42_018957	441	281	398	358	315	213	382	302	440	522	173
APZ42_018958	294	403	275	259	542	464	348	254	352	296	394
APZ42_018959	108	72	90	107	91	77	129	61	161	120	1199
APZ42_018960	332	351	321	333	579	492	428	343	584	464	459
APZ42_018961	151	11	237	3	3	1	12	4	12	1	8
APZ42_018962	254	193	224	205	379	202	232	247	358	269	375
APZ42_018963	35	99	22	36	70	84	69	75	109	64	81
APZ42_018964	169	183	97	167	297	170	155	306	380	319	341
APZ42_018965	635	527	615	725	587	626	643	452	655	751	775
APZ42_018966	43	31	16	28	34	49	18	6	28	24	50
APZ42_018967	61	47	54	69	66	36	56	60	82	97	86
APZ42_018968	44	37	35	27	72	53	38	31	26	58	37
APZ42_018969	18	29	28	17	18	18	29	6	16	20	25
APZ42_018970	4	0	3	0	0	1	1	0	3	4	0
APZ42_018972	23	9	16	18	27	17	27	16	19	17	33
APZ42_018973	2	1	3	3	1	1	2	0	0	1	0
APZ42_018974	1	0	0	0	0	0	0	0	0	0	0
APZ42_018975	0	0	1	0	1	0	0	0	1	0	0
APZ42_018977	0	0	0	0	0	0	0	0	2	0	0
APZ42_018979	0	1	0	0	1	0	5	0	0	0	2
APZ42_018981	1	1	0	5	3	2	6	2	1	0	9
APZ42_018984	1881	1459	1663	1732	1434	1188	1667	1244	1793	1469	525
APZ42_018985	1808	1506	1989	2238	1444	1536	1597	1441	2213	2179	2285
APZ42_018986	593	544	448	437	548	471	456	498	755	690	741
APZ42_018987	946	913	944	1182	1118	855	927	663	1127	955	1118
APZ42_018988	26	26	39	29	27	21	29	70	156	251	255
APZ42_018989	878	687	795	961	843	639	837	772	987	1035	902
APZ42_018990	234	171	309	354	224	270	232	174	282	257	271
APZ42_018991	186	184	209	251	227	223	200	168	233	244	232
APZ42_018992	253	256	284	263	318	326	296	216	336	263	338
APZ42_018993	464	210	639	450	198	194	364	269	483	610	509
APZ42_018994	8	5	5	12	4	15	16	5	12	6	20
APZ42_018996	0	0	0	0	0	0	0	0	0	0	0
APZ42_018997	10	9	19	15	11	14	19	10	17	18	12
APZ42_018998	0	0	0	1	0	1	0	0	0	0	1
APZ42_019000	469	532	508	457	616	570	613	374	614	586	785
APZ42_019001	72	105	50	68	179	96	85	77	82	60	495
APZ42_019002	402	512	448	473	539	563	497	297	509	357	396
APZ42_019003	2273	1716	2050	2190	2472	2079	2491	1643	2209	2615	1557
APZ42_019004	1633	1782	1618	1532	2733	2283	1679	1277	1801	1653	1912
APZ42_019005	1125	653	831	991	1019	959	1034	986	1428	1593	1480
APZ42_019006	1426	1518	1337	1320	2108	2043	1582	1281	1921	1413	911
APZ42_019007	426	370	491	513	542	452	652	271	333	311	177
APZ42_019008	1202	1219	1114	1308	1417	1218	1268	864	1297	1475	1502
APZ42_019009	374	318	363	340	291	293	347	259	323	363	295
APZ42_019010	599	559	515	551	744	645	611	459	761	612	664
APZ42_019011	238	270	260	208	205	185	355	201	339	155	79
APZ42_019012	71	89	66	534	63	47	128	404	589	368	111
APZ42_019013	565	566	587	608	852	643	537	493	700	701	683
APZ42_019014	438	375	445	549	499	365	470	364	550	586	567
APZ42_019015	1293	1548	1067	1142	1615	1158	1687	768	1202	1119	1159
APZ42_019016	465	238	447	542	384	409	401	377	607	950	551
APZ42_019017	17	12	4	34	11	7	5	53	147	1548	12
APZ42_019018	0	1	1	4	2	1	1	7	34	745	2
APZ42_019019	217	287	148	154	369	320	252	226	316	238	226
APZ42_019020	864	88	981	42	30	20	101	54	118	8	356
APZ42_019021	1155	1242	919	1081	1463	1087	1402	878	1278	1208	1154
APZ42_019022	271	221	325	331	255	222	270	204	341	373	336
APZ42_019023	268	194	286	229	192	176	212	154	225	157	217
APZ42_019024	341	257	250	240	213	239	210	223	396	240	359
APZ42_019025	693	598	763	709	668	687	678	573	763	992	791
APZ42_019026	4	1	6	20	1	5	3	37	93	761	1
APZ42_019027	22	21	20	35	34	18	29	104	166	325	12
APZ42_019028	276	322	254	246	398	336	389	187	277	269	245
APZ42_019029	45	28	41	27	24	27	35	19	34	32	16
APZ42_019030	198	216	129	129	174	100	294	82	191	144	201
APZ42_019031	229	230	259	256	311	237	224	134	275	151	208
APZ42_019032	2	2	2	2	3	6	3	4	11	4	133
APZ42_019033	0	0	0	0	0	0	0	0	1	0	151
APZ42_019034	2	4	2	0	2	2	1	0	1	2	4
APZ42_019035	2	0	1	4	2	0	1	8	11	31	1
APZ42_019036	0	1	1	1	2	2	2	0	2	86	0
APZ42_019037	33	35	124	66	374	160	87	9	11	4	0
APZ42_019038	4	2	3	0	4	7	4	1	0	8	8
APZ42_019039	55	11	17	4	32	4	18	2	5	1	11
APZ42_019040	4	4	6	4	8	0	2	0	2	2	2
APZ42_019041	1	2	1	5	0	0	0	6	3	6	0
APZ42_019043	47	36	48	43	69	55	40	46	69	87	97
APZ42_019044	0	0	0	0	14	6	0	0	0	0	0
APZ42_019045	37	18	24	16	30	23	24	24	24	33	18
APZ42_019048	1	0	2	1	0	1	2	1	1	0	0
APZ42_019050	2	0	0	1	0	3	1	0	0	0	1
APZ42_019054	0	2	1	0	2	0	0	0	0	0	0
APZ42_019056	3419	2826	3377	4789	3471	2747	3286	4205	6351	7109	116
APZ42_019057	3710	3182	4694	6127	3243	1910	5093	5038	7081	7027	532
APZ42_019058	2916	3200	3183	3397	3476	3218	3346	2313	3714	2870	3068
APZ42_019059	1243	1059	1287	1331	1319	1233	1220	964	1430	1376	1185
APZ42_019060	1562	1395	1312	1085	1708	1968	1708	937	1618	1616	1732
APZ42_019061	225	262	243	231	416	258	366	167	388	906	87
APZ42_019062	763	697	656	776	870	649	886	584	902	838	1042
APZ42_019063	104	32	157	261	110	64	43	193	435	741	52
APZ42_019064	1054	956	1225	1303	2045	1506	1275	1469	2261	2327	139
APZ42_019065	821	1165	913	918	1534	1372	1299	1012	1396	914	331
APZ42_019066	287	292	238	221	293	268	306	232	364	232	331
APZ42_019067	1349	1391	1342	1357	1841	1676	1301	1064	1740	1770	2023
APZ42_019068	931	819	849	1075	1222	906	963	669	960	812	806
APZ42_019069	659	336	625	1059	454	203	723	1391	2021	1203	6
APZ42_019070	642	427	471	325	687	466	590	310	552	510	620
APZ42_019071	14	9	5	28	8	5	9	76	112	225	10
APZ42_019072	526	415	547	630	513	481	509	363	575	511	588
APZ42_019073	1343	1298	1285	1514	1614	1474	1140	1117	1705	1968	2685
APZ42_019074	135	87	157	189	83	72	100	165	183	175	16
APZ42_019075	47	40	49	126	23	24	39	150	272	510	2
APZ42_019076	412	378	335	354	359	337	363	273	400	415	408
APZ42_019077	285	237	278	267	272	203	332	222	282	310	259
APZ42_019078	212	9	294	3	1	1	19	0	2	0	7
APZ42_019079	75	39	52	64	48	52	71	28	39	63	163
APZ42_019080	8	0	8	6	6	9	7	7	13	15	7
APZ42_019081	437	334	363	422	358	240	421	284	440	429	364
APZ42_019082	27	25	18	21	28	27	26	18	14	40	19
APZ42_019083	200	171	214	170	291	276	274	162	196	289	172
APZ42_019084	15	13	22	22	23	12	15	3	10	12	23
APZ42_019085	39	26	46	71	69	64	67	14	34	36	35
APZ42_019086	197	157	175	182	415	1804	444	3495	11226	201	77
APZ42_019087	0	0	1	2	0	0	0	0	0	0	0
APZ42_019088	26	20	8	9	193	2819	72	2	28	0	0
APZ42_019089	0	0	1	0	5	14	1	1	0	0	0
APZ42_019091	0	0	0	0	0	0	0	0	0	0	0
APZ42_019092	8	17	9	6	6	6	7	6	11	5	13
APZ42_019093	11	26	29	23	79	720	105	61	949	4	10
APZ42_019095	1	0	0	0	6	256	5	0	0	0	0
APZ42_019096	15	18	16	15	29	16	27	8	36	15	19
APZ42_019097	3	1	0	0	1	1	0	2	2	3	1
APZ42_019099	0	0	0	0	0	0	0	1	0	0	2
APZ42_019101	0	0	1	0	1	0	1	0	0	0	0
APZ42_019102	0	0	1	2	2	3	2	0	1	0	1
APZ42_019103	1	2	2	8	5	5	9	0	0	0	10
APZ42_019104	0	0	0	0	0	0	0	0	0	0	0
APZ42_019105	736	609	454	517	916	763	641	389	647	533	725
APZ42_019106	1878	2265	1796	1023	2046	3644	2714	558	1483	856	1517
APZ42_019107	109	111	130	103	217	184	216	51	110	105	92
APZ42_019109	69	85	56	40	95	95	65	59	105	59	71
APZ42_019111	1	1	0	2	0	1	1	67	112	89	6
APZ42_019112	3	3	1	2	2	0	2	1	0	2	4
APZ42_019114	172	139	113	149	165	140	176	74	116	132	164
APZ42_019115	2	3	1	1	0	2	4	1	1	3	1
APZ42_019116	454	479	393	291	480	353	416	368	635	381	564
APZ42_019118	24	27	13	27	34	14	29	13	29	29	27
APZ42_019119	0	3	0	5	4	2	4	1	1	1	1
APZ42_019120	40	42	31	38	47	32	39	48	81	63	57
APZ42_019121	46	52	31	40	76	77	55	55	61	65	89
APZ42_019122	2	2	1	3	2	5	0	1	5	2	2
APZ42_019123	17	4	18	10	28	34	23	12	18	15	22
APZ42_019124	0	0	0	0	0	0	0	0	0	0	0
APZ42_019125	0	0	0	0	11	4	0	0	0	0	0
APZ42_019126	15217	11938	16272	16917	17305	14291	23410	4424	5663	1517	32
APZ42_019128	0	0	1	0	0	0	0	0	0	1	0
APZ42_019129	778	763	620	622	938	766	767	643	1048	763	454
APZ42_019130	1752	1610	1202	1062	1756	1230	1724	816	1258	1040	1138
APZ42_019131	74	59	63	107	82	78	85	101	75	78	83
APZ42_019132	14	5	2	8	7	4	10	4	1	6	6
APZ42_019134	1	0	0	0	1	6	2	5	1	2	1
APZ42_019135	5	3	6	6	5	3	7	1	3	0	5
APZ42_019136	176	160	179	153	227	189	215	67	112	122	60
APZ42_019137	1	1	1	0	2	0	0	0	3	1	1
APZ42_019138	333	391	308	290	413	375	325	213	382	317	451
APZ42_019139	92	72	68	42	102	65	48	73	142	103	117
APZ42_019140	708	600	561	743	650	892	863	473	767	841	1105
APZ42_019141	73	107	56	48	176	169	126	54	95	55	62
APZ42_019142	6240	7250	5290	6644	8989	7280	7319	5068	7433	8615	8169
APZ42_019143	1348	1638	1130	1384	2139	1640	1889	984	1211	1015	1451
APZ42_019144	232	213	163	218	157	137	253	149	223	170	151
APZ42_019146	13	1	3	3	4	2	11	1	6	5	6
APZ42_019147	10	3	4	10	9	2	7	2	12	3	0
APZ42_019148	879	1164	893	816	1444	1107	1372	679	891	760	475
APZ42_019149	275	237	306	280	413	360	402	203	356	270	165
APZ42_019150	0	0	0	2	0	0	0	0	0	1	0
APZ42_019151	2	2	14	6	4	5	3	1	7	4	2
APZ42_019152	8	2	1	4	6	1	1	1	8	8	2
APZ42_019153	0	0	0	0	0	0	0	0	0	0	2
APZ42_019154	0	0	0	0	0	0	0	0	0	0	0
APZ42_019155	0	0	0	0	0	0	0	0	0	0	0
APZ42_019156	0	0	0	0	0	0	0	0	0	0	0
APZ42_019157	41	20	17	24	33	29	35	14	33	17	18
APZ42_019158	0	0	1	0	1	0	0	2	0	0	2
APZ42_019159	24	16	15	20	19	23	21	9	18	11	18
APZ42_019161	0	0	0	0	0	0	0	0	0	0	0
APZ42_019162	0	0	0	0	0	0	0	0	0	0	0
APZ42_019163	7	5	2	14	10	9	13	10	12	16	6
APZ42_019164	0	0	0	0	0	0	0	0	0	0	0
APZ42_019168	201	211	148	124	169	162	81	128	202	243	371
APZ42_019171	59	57	50	53	86	70	61	31	70	41	28
APZ42_019172	49	47	59	55	74	62	57	28	42	62	64
APZ42_019175	860	994	770	939	1242	1009	899	657	1017	955	1119
APZ42_019176	690	748	540	634	773	589	731	599	922	647	706
APZ42_019177	142	123	161	234	152	152	171	170	223	170	231
APZ42_019179	2669	3531	1959	1950	1845	1903	3367	3313	5312	5976	2639
APZ42_019181	0	0	0	0	0	0	0	0	0	0	0
APZ42_019182	3	1	0	2	0	0	1	0	0	1	1
APZ42_019185	45	20	14	15	21	24	17	17	50	22	33
APZ42_019186	3122	2776	2557	2835	2466	2705	2376	1678	2470	2879	3577
APZ42_019187	8	8	7	10	26	14	15	6	21	14	6
APZ42_019189	2667	3819	2732	2494	4587	4009	3932	2521	3574	3150	2523
APZ42_019190	290	400	1650	203	214	32	465	181	568	45	684
APZ42_019191	281	192	1425	101	142	61	582	87	545	36	575
APZ42_019192	593	416	559	557	650	525	620	558	854	829	610
APZ42_019193	303	450	204	155	1122	995	613	201	191	121	543
APZ42_019194	417	380	406	432	545	357	564	273	364	426	148
APZ42_019195	278	322	245	228	330	329	394	281	490	276	290
APZ42_019196	105	8	331	5	1	1	9	3	3	3	20
APZ42_019197	386	276	250	340	374	755	317	303	258	297	396
APZ42_019198	91	99	64	68	76	63	95	60	112	70	159
APZ42_019199	9	4	14	7	18	6	3	6	7	10	7
APZ42_019200	95	18	121	49	33	40	47	30	38	34	90
APZ42_019201	496	395	493	523	560	467	475	409	531	625	542
APZ42_019202	103	117	68	124	93	91	139	92	123	109	146
APZ42_019203	494	437	442	508	661	515	561	378	619	623	369
APZ42_019204	367	406	317	408	575	501	387	327	460	505	595
APZ42_019205	28	31	26	19	39	28	45	29	40	27	66
APZ42_019206	36	13	53	71	29	28	29	45	64	85	25
APZ42_019207	53	42	32	19	33	32	36	27	42	30	55
APZ42_019209	0	0	0	0	0	0	0	0	0	1	2
APZ42_019210	3	5	3	4	4	6	1	5	1	3	1
APZ42_019212	67	89	71	64	259	279	130	35	53	34	117
APZ42_019213	31	39	16	7	100	74	48	5	8	5	58
APZ42_019215	6	7	8	5	5	13	1	9	9	4	5
APZ42_019218	25	24	20	31	39	26	48	13	29	27	56
APZ42_019223	1	2	2	2	1	3	1	0	0	1	2
APZ42_019226	2183	1661	2452	2886	2179	1952	2512	1286	1825	2252	2185
APZ42_019227	3019	3331	2505	2336	3336	3472	1835	2440	4614	4414	6407
APZ42_019228	1138	1025	880	948	1370	1087	1047	888	1348	1215	1410
APZ42_019229	1148	922	1039	1162	1039	1070	1161	638	1060	1059	1352
APZ42_019230	690	514	592	510	641	546	647	341	588	596	1166
APZ42_019231	919	778	674	666	1282	1181	910	697	970	887	713
APZ42_019232	603	380	478	509	584	563	494	307	533	452	1327
APZ42_019233	712	798	604	598	1086	964	682	486	642	680	877
APZ42_019234	804	1799	541	498	2445	2411	1788	561	923	771	839
APZ42_019235	635	580	648	614	548	478	647	464	706	700	522
APZ42_019236	765	849	798	918	873	787	907	571	861	762	690
APZ42_019237	84	94	68	69	248	172	102	74	134	88	480
APZ42_019238	553	61	597	228	378	57	121	229	367	276	359
APZ42_019239	158	204	150	155	269	252	195	119	142	168	194
APZ42_019240	46	21	26	34	46	64	56	37	18	43	46
APZ42_019241	51	12	45	62	63	42	39	24	65	47	72
APZ42_019242	15	2	13	19	26	9	12	9	13	16	18
APZ42_019243	2	3	2	3	5	4	2	2	0	11	1
APZ42_019244	57	67	55	48	140	88	77	44	64	55	90
APZ42_019245	11	6	3	3	7	9	7	4	6	8	58
APZ42_019246	735	454	796	879	695	640	669	512	748	868	630
APZ42_019250	13	8	8	4	17	8	13	3	9	10	26
APZ42_019251	0	1	0	3	1	1	0	0	0	0	4
APZ42_019253	33	40	25	29	36	39	33	30	58	52	66
APZ42_019255	3	1	0	0	0	1	0	0	1	2	1
APZ42_019257	0	0	0	0	0	0	0	0	1	0	2
APZ42_019258	4567	3893	4294	4012	3802	3463	4813	3320	5124	4848	4645
APZ42_019259	907	643	586	778	946	1012	926	774	1272	1012	1365
APZ42_019260	1000	1224	938	744	1767	1252	1247	762	1350	993	1338
APZ42_019261	584	623	556	536	691	604	631	419	703	652	666
APZ42_019262	550	461	583	599	640	796	463	566	786	923	1331
APZ42_019263	648	592	617	740	744	599	663	461	737	650	591
APZ42_019264	393	414	278	381	608	405	432	305	411	308	328
APZ42_019265	548	458	406	509	488	410	474	386	574	401	314
APZ42_019266	61	24	43	48	38	16	27	22	45	48	138
APZ42_019267	230	196	221	215	237	206	210	182	240	237	206
APZ42_019268	4	4	7	9	8	9	5	4	8	9	6
APZ42_019269	63	59	89	76	102	71	87	59	94	68	43
APZ42_019270	403	279	366	410	392	288	431	265	455	449	349
APZ42_019271	8	10	9	6	15	6	6	17	12	9	18
APZ42_019272	5873	3510	3853	5438	5258	4126	5460	2913	5289	4196	7099
APZ42_019274	5	1	3	11	10	12	4	5	4	7	5
APZ42_019275	3	7	2	6	4	1	6	1	5	5	4
APZ42_019276	17	8	8	21	19	10	11	27	20	16	15
APZ42_019278	2	0	1	0	0	0	0	1	0	0	2
APZ42_019279	0	3	5	3	10	0	1	2	6	5	11
APZ42_019280	11	8	3	20	15	10	15	7	13	19	53
APZ42_019281	0	0	0	0	1	0	0	0	0	0	0
APZ42_019282	1	1	0	1	2	0	1	0	0	0	1
APZ42_019283	8	5	4	23	16	4	13	10	20	20	11
APZ42_019284	0	2	0	0	0	0	0	0	0	0	2
APZ42_019285	0	0	0	1	0	0	0	1	0	0	0
APZ42_019286	0	0	0	1	0	0	1	0	1	0	1
APZ42_019287	4	2	2	5	4	5	5	4	3	3	4
APZ42_019289	853	1006	941	911	1035	1068	1187	791	1147	1057	995
APZ42_019290	869	1003	847	922	1281	1061	960	750	1119	959	1094
APZ42_019291	1117	1176	1174	1314	1402	1119	1472	1052	1333	1518	1211
APZ42_019292	1069	1195	1352	1330	1467	1399	1503	903	1360	1228	1110
APZ42_019293	425	583	592	560	708	620	612	319	513	502	441
APZ42_019295	122	81	79	93	104	103	76	95	170	173	187
APZ42_019296	265	195	211	264	262	198	169	237	329	293	301
APZ42_019298	0	1	0	0	0	0	0	0	0	0	0
APZ42_019299	4	5	1	7	2	5	3	2	3	5	7
APZ42_019303	4	3	2	3	0	1	1	0	4	2	3
APZ42_019305	3	2	1	6	6	3	4	1	0	0	6
APZ42_019307	4	3	3	6	4	3	6	0	5	5	13
APZ42_019312	4337	3797	3660	3956	4089	3087	4090	2752	4300	3789	3092
APZ42_019313	2354	1603	2916	2371	1665	1270	1989	2054	2138	2797	686
APZ42_019314	454	951	405	477	738	603	852	801	1216	829	297
APZ42_019315	1328	1064	1475	1688	1451	1228	1344	1364	1744	1938	1757
APZ42_019316	688	666	611	575	817	708	652	594	927	726	766
APZ42_019317	611	468	607	517	367	439	303	336	595	727	679
APZ42_019318	1701	1566	1722	1858	1803	1690	1693	1104	1817	1699	1351
APZ42_019319	691	833	583	579	902	835	746	533	839	713	916
APZ42_019320	1217	1224	1419	1417	1622	1362	1394	978	1526	1746	1806
APZ42_019321	764	757	554	611	909	812	751	556	946	746	1021
APZ42_019322	260	161	257	237	272	267	242	208	302	269	280
APZ42_019323	374	383	306	425	450	409	358	295	502	431	471
APZ42_019324	421	408	370	332	473	580	412	415	563	511	526
APZ42_019325	387	349	312	416	438	417	221	246	513	429	742
APZ42_019326	500	379	389	399	417	397	460	387	557	540	565
APZ42_019327	314	304	300	335	560	391	370	261	392	304	288
APZ42_019328	443	383	320	407	564	402	385	345	470	430	505
APZ42_019329	41	23	31	38	57	29	28	22	40	35	59
APZ42_019330	286	199	217	249	301	202	296	203	321	286	310
APZ42_019331	139	138	85	104	141	108	131	109	180	139	153
APZ42_019332	284	303	256	243	274	243	353	244	322	285	233
APZ42_019333	396	393	344	371	314	254	297	310	531	408	535
APZ42_019334	0	0	2	0	0	0	4	2	1	0	1
APZ42_019335	86	73	70	72	85	82	58	53	101	72	87
APZ42_019336	59	25	40	47	27	33	18	52	93	91	52
APZ42_019337	8	3	4	5	6	9	12	4	7	8	7
APZ42_019338	0	0	0	1	4	0	4	3	2	0	1
APZ42_019339	159	144	165	172	229	180	193	112	170	213	167
APZ42_019341	0	0	0	0	0	1	0	0	0	0	0
APZ42_019342	1	1	3	1	5	1	2	0	0	4	0
APZ42_019343	0	0	0	0	0	0	0	0	0	0	0
APZ42_019346	63	52	72	72	59	46	54	59	96	89	116
APZ42_019347	0	0	1	0	0	0	0	2	2	0	1
APZ42_019349	1	0	0	0	3	0	0	1	0	0	7
APZ42_019351	2	0	1	1	0	0	0	0	0	0	0
APZ42_019353	9	7	7	10	11	10	11	1	6	6	12
APZ42_019354	5067	4009	5023	6845	4253	3669	5147	4028	5733	5358	3635
APZ42_019355	8193	9070	7788	7917	13534	9858	9095	6395	11083	9097	6554
APZ42_019356	776	600	720	807	501	409	686	583	781	799	416
APZ42_019357	440	443	395	722	568	726	587	456	660	507	1713
APZ42_019358	229	281	220	157	417	353	362	197	268	215	255
APZ42_019359	584	489	556	606	596	449	589	379	657	662	715
APZ42_019360	241	75	342	52	66	68	45	42	53	86	69
APZ42_019361	9	8	3	3	6	4	3	6	10	10	9
APZ42_019364	27	36	24	28	50	43	46	25	30	29	25
APZ42_019365	1114	973	1056	1166	1230	1046	1221	836	1215	1193	1082
APZ42_019366	291	260	301	316	351	290	296	249	307	419	300
APZ42_019367	38	24	29	31	23	32	29	21	35	22	39
APZ42_019368	12	9	3	3	40	22	9	7	7	13	26
APZ42_019369	620	663	541	499	813	790	779	605	899	690	747
APZ42_019372	18	19	25	29	12	9	20	56	51	75	15
APZ42_019373	1608	1162	934	1167	1553	1302	1287	989	1480	1293	1346
APZ42_019374	111	96	9	30	117	84	46	34	61	32	122
APZ42_019375	243	185	187	245	186	139	211	194	327	254	217
APZ42_019376	26	15	20	22	20	17	32	23	40	30	49
APZ42_019377	105	76	60	25	127	137	94	58	64	95	129
APZ42_019378	42	42	35	30	59	37	51	31	37	38	44
APZ42_019380	11	6	8	14	13	9	12	5	7	13	16
APZ42_019381	682	699	561	643	967	837	629	524	825	700	736
APZ42_019382	271	268	227	271	255	251	305	220	344	259	248
APZ42_019384	394	274	389	344	283	297	315	206	302	388	368
APZ42_019385	30	19	37	26	5	9	17	9	5	10	10
APZ42_019386	3	0	1	1	0	1	0	3	1	6	425
APZ42_019387	47	33	33	18	54	56	47	29	45	43	94
APZ42_019388	4637	3000	3281	4531	3690	4052	4203	3299	4917	4793	5375
APZ42_019389	1241	1387	829	718	1107	983	831	857	1505	1131	1728
APZ42_019390	3105	3005	3242	3947	3456	4441	3022	3510	5363	4168	3160
APZ42_019391	378	162	493	106	126	129	173	120	210	122	161
APZ42_019392	1747	1848	1160	1246	2166	1801	1870	1793	2512	1601	2226
APZ42_019393	1416	1234	1184	1455	1421	1258	1414	1075	1654	1753	1908
APZ42_019394	1708	1690	1336	1424	1671	1319	1382	1256	2209	1827	2923
APZ42_019395	907	1043	878	861	1527	1382	967	718	1147	955	1089
APZ42_019396	2096	2054	1498	1481	2159	1752	1895	1880	3102	2139	2078
APZ42_019397	818	580	695	452	716	560	620	477	735	630	960
APZ42_019398	2052	1656	1562	1721	2293	1648	1847	1233	2231	1620	1825
APZ42_019399	4407	3668	4321	4637	4590	4211	3995	3509	5241	4785	3409
APZ42_019400	460	315	220	154	312	266	443	394	852	322	2058
APZ42_019401	277	152	290	179	125	108	122	83	81	80	102
APZ42_019402	151	180	186	310	486	482	155	590	858	659	337
APZ42_019403	497	531	417	405	530	466	565	330	507	355	633
APZ42_019404	167	123	151	110	155	119	111	70	140	74	386
APZ42_019405	345	438	253	259	607	588	440	271	387	295	365
APZ42_019406	382	132	607	120	130	95	128	90	220	56	33
APZ42_019407	263	22	429	25	11	11	53	17	42	24	10
APZ42_019408	219	192	133	105	273	224	205	153	198	148	167
APZ42_019409	543	662	570	710	808	797	436	401	651	929	1340
APZ42_019410	394	515	277	270	516	408	327	276	457	432	761
APZ42_019411	3	7	4	6	5	2	6	8	13	237	10
APZ42_019412	67	18	94	16	63	44	23	4432	3219	770	47
APZ42_019413	82	123	66	90	137	147	74	93	113	139	199
APZ42_019414	30	27	38	42	28	35	22	28	64	53	40
APZ42_019415	230	291	230	246	287	242	316	182	319	213	128
APZ42_019416	687	698	651	633	1079	746	655	477	765	761	1054
APZ42_019417	44	18	28	110	21	16	22	667	873	927	50
APZ42_019418	659	516	687	751	548	531	767	479	660	688	477
APZ42_019419	239	185	177	182	198	132	224	139	208	213	161
APZ42_019420	96	84	95	141	132	157	59	73	93	193	225
APZ42_019421	12	3	6	6	4	5	6	7	18	847	5
APZ42_019422	265	309	193	251	331	233	203	215	311	317	299
APZ42_019423	17	13	27	46	27	28	22	64	82	98	24
APZ42_019424	1	3	4	2	7	4	2	0	5	1	1
APZ42_019427	26	23	14	25	24	26	17	13	29	15	16
APZ42_019429	6	1	4	2	0	3	1	0	2	3	1
APZ42_019434	8	3	7	4	2	10	7	1	1	4	10
APZ42_019435	2157	1648	2189	2287	1940	1574	1600	1756	2558	2502	2277
APZ42_019436	3369	3308	3760	4176	3285	3048	3646	2588	4089	3595	3069
APZ42_019437	543	706	624	1314	1038	728	694	1505	2142	3033	109
APZ42_019438	686	483	569	541	590	457	472	560	1019	749	619
APZ42_019439	954	815	802	877	968	904	945	530	901	803	1072
APZ42_019440	2027	1600	1746	1944	2183	2122	2011	1618	2404	2334	3195
APZ42_019441	1745	2073	1536	1473	2076	1864	1935	1669	2431	2063	1898
APZ42_019442	1668	1488	1340	1464	1843	1647	1963	917	1551	1261	1292
APZ42_019443	693	711	641	653	815	776	921	597	756	714	537
APZ42_019444	415	441	361	379	387	396	493	334	493	440	334
APZ42_019445	768	781	729	737	984	1128	831	747	1176	1020	1538
APZ42_019446	1683	1884	1246	1388	2826	2287	1383	1170	1666	1634	2481
APZ42_019447	555	675	506	466	920	757	710	548	816	866	893
APZ42_019448	0	0	3	4	2	1	1	1	3	35	5
APZ42_019449	479	424	410	448	625	469	530	356	476	477	328
APZ42_019450	41	29	115	29	33	23	40	49	135	247	538
APZ42_019451	71	85	181	128	133	97	110	167	301	655	165
APZ42_019452	408	446	364	326	563	531	469	350	581	451	531
APZ42_019453	157	159	148	172	159	170	211	133	172	170	139
APZ42_019454	1	0	0	1	1	0	0	1	1	231	1
APZ42_019455	299	299	279	316	608	496	416	412	576	529	308
APZ42_019456	251	214	248	225	254	187	179	168	284	215	218
APZ42_019457	883	887	809	1010	893	769	1072	648	957	828	701
APZ42_019458	2	1	1	1	0	0	0	18	22	113	0
APZ42_019459	121	69	92	154	93	53	110	56	78	117	48
APZ42_019460	30	24	23	28	43	23	26	40	56	51	32
APZ42_019461	11	10	13	13	9	7	15	13	26	10	1
APZ42_019462	58	25	52	46	49	20	18	50	67	106	47
APZ42_019463	2	0	3	3	0	2	4	2	6	3	0
APZ42_019464	30	36	31	23	40	42	44	26	38	23	20
APZ42_019466	1	1	2	0	0	0	0	0	3	2	3
APZ42_019467	0	1	2	1	0	1	1	0	0	2	60
APZ42_019468	20	12	33	46	21	40	37	22	37	30	4
APZ42_019469	3	5	4	1	1	1	4	3	5	1	3
APZ42_019470	161	125	100	123	200	100	169	128	177	180	141
APZ42_019471	0	0	0	1	0	0	0	0	0	2	0
APZ42_019472	3	1	3	4	3	1	4	5	5	5	4
APZ42_019473	1	0	0	0	0	0	0	0	4	1	5
APZ42_019475	0	0	0	0	0	0	0	0	1	0	1
APZ42_019476	1	2	1	2	0	1	2	3	1	5	10
APZ42_019480	0	1	2	2	0	0	1	0	8	18	28
APZ42_019483	7	5	10	5	6	6	9	2	11	1	2
APZ42_019484	6679	6611	6330	6144	8762	7805	8659	2614	3897	3458	4502
APZ42_019485	2244	3110	1467	1424	3695	3990	2178	1669	2755	2087	3606
APZ42_019486	637	1009	335	233	657	635	491	348	662	377	759
APZ42_019487	978	874	817	795	1004	854	897	657	1015	950	1081
APZ42_019488	828	199	1245	216	160	149	283	169	313	242	275
APZ42_019489	724	679	549	545	761	684	665	441	637	646	736
APZ42_019490	489	532	485	485	1038	1131	564	509	764	667	979
APZ42_019491	666	412	411	345	1066	720	613	267	375	294	1561
APZ42_019492	763	692	696	698	969	707	860	659	970	906	897
APZ42_019493	515	504	721	646	646	742	569	388	576	602	569
APZ42_019494	774	721	835	900	972	716	767	602	831	933	854
APZ42_019495	759	589	722	749	704	656	652	666	901	1103	1032
APZ42_019496	421	414	446	527	538	485	515	327	604	437	379
APZ42_019497	58	94	45	38	130	118	101	47	64	44	74
APZ42_019498	313	220	245	326	316	285	297	188	278	303	415
APZ42_019499	79	132	95	131	126	108	74	103	139	169	199
APZ42_019500	199	176	123	221	188	181	182	133	212	180	176
APZ42_019501	136	112	103	139	82	85	88	116	221	167	131
APZ42_019502	900	1238	883	987	1287	1048	1460	808	1079	1175	685
APZ42_019503	6	3	4	8	2	4	8	3	6	1	15
APZ42_019504	11	7	5	5	7	11	7	2	9	12	10
APZ42_019505	197	29	171	59	23	16	29	18	19	26	76
APZ42_019506	20	17	14	8	14	22	16	8	4	3	3
APZ42_019507	28	23	16	18	5	7	20	10	23	18	14
APZ42_019509	1	1	0	4	1	2	1	0	4	2	0
APZ42_019510	3	0	0	3	1	3	1	0	2	1	2
APZ42_019515	14823	12914	12782	18426	17235	15606	15791	17481	24915	27634	55202
APZ42_019516	5786	5702	5453	5889	6808	5541	5491	4483	6776	6459	10187
APZ42_019517	3323	2706	3606	2986	3235	2783	2551	2348	3263	3165	3299
APZ42_019518	1915	1603	1693	1750	2201	2162	2100	1350	2108	2240	2009
APZ42_019519	396	450	393	298	600	453	586	426	690	615	872
APZ42_019520	310	386	272	219	397	323	452	186	300	231	201
APZ42_019521	851	695	662	675	832	718	734	531	831	691	851
APZ42_019522	116	218	120	109	123	92	230	111	182	145	391
APZ42_019523	279	279	321	335	365	292	350	218	361	320	273
APZ42_019524	193	281	121	167	465	293	215	181	268	284	205
APZ42_019525	340	294	429	523	505	508	258	244	401	561	735
APZ42_019527	34	22	26	29	36	30	36	19	31	23	218
APZ42_019528	199	260	191	244	257	222	248	205	273	296	318
APZ42_019529	569	468	648	818	604	570	650	548	746	703	550
APZ42_019530	298	224	298	352	360	275	302	206	307	324	346
APZ42_019531	167	177	138	141	316	237	187	136	239	184	263
APZ42_019532	175	118	245	229	185	172	167	116	149	241	193
APZ42_019533	17	23	33	20	24	22	27	21	41	21	19
APZ42_019534	71	26	73	78	32	55	29	39	74	72	50
APZ42_019535	39	36	16	24	47	57	40	30	48	47	32
APZ42_019536	9	9	3	5	5	6	6	5	7	5	9
APZ42_019537	1	0	0	0	1	0	0	0	0	0	0
APZ42_019540	5	1	3	1	4	0	3	1	3	9	11
APZ42_019542	7	8	15	8	25	26	5	6	8	21	52
APZ42_019544	0	0	0	0	0	0	0	0	0	0	0
APZ42_019545	0	1	1	0	0	1	2	0	2	0	2
APZ42_019546	0	0	0	0	1	0	0	0	0	0	0
APZ42_019547	10	13	13	11	7	6	5	3	11	14	21
APZ42_019549	15	21	12	12	21	7	27	6	11	4	2
APZ42_019552	1	1	0	1	0	0	0	0	0	1	0
APZ42_019553	0	0	0	0	0	0	0	0	0	0	1
APZ42_019555	32	13	32	31	17	37	18	30	34	24	59
APZ42_019559	6	5	3	5	2	5	5	1	7	4	6
APZ42_019561	20	18	14	19	15	15	13	8	24	25	42
APZ42_019563	0	1	0	0	0	1	0	0	0	0	0
APZ42_019564	14180	10568	16008	18942	11721	11711	13041	10023	14646	15610	11099
APZ42_019565	6482	6349	6346	6458	6545	6363	6276	4128	6601	6163	6445
APZ42_019566	4624	4338	4960	5238	4003	3154	5310	4027	5729	5627	3113
APZ42_019567	2176	1889	1860	2372	1820	1463	2093	1612	2542	1989	1565
APZ42_019568	1252	764	1303	1427	846	927	1237	555	929	904	939
APZ42_019569	1813	2096	1829	1737	2909	2585	1993	1811	2583	1709	1590
APZ42_019570	430	515	379	467	688	662	411	515	887	659	696
APZ42_019571	1433	1855	1356	1423	2236	1785	1716	983	1460	1303	1565
APZ42_019572	2452	2612	2631	2113	3495	3427	2877	1859	2546	2274	5655
APZ42_019573	1157	1250	1230	1107	1701	1366	1513	1086	1314	1154	942
APZ42_019574	271	285	263	256	451	489	325	280	407	356	609
APZ42_019575	471	400	433	412	488	374	390	396	575	512	543
APZ42_019576	749	265	460	713	653	348	617	309	586	458	2140
APZ42_019577	611	543	578	700	728	512	648	508	648	753	684
APZ42_019578	1489	1514	1454	1625	1389	1254	1625	961	1371	1343	1192
APZ42_019579	95	51	138	253	117	92	74	258	384	259	165
APZ42_019580	736	622	688	837	598	597	636	444	717	651	483
APZ42_019582	347	449	413	441	422	363	184	349	553	659	1139
APZ42_019583	318	209	222	285	332	219	318	183	342	313	261
APZ42_019584	446	463	442	462	691	592	500	338	496	486	533
APZ42_019585	584	591	377	531	779	583	510	335	593	448	612
APZ42_019586	216	170	213	267	220	164	230	227	266	285	268
APZ42_019587	98	135	85	108	120	107	139	49	81	103	137
APZ42_019588	356	283	282	367	387	314	327	216	361	361	348
APZ42_019589	744	979	831	1057	1478	1137	955	1123	1259	2148	1594
APZ42_019590	109	91	79	88	154	56	133	48	62	146	26
APZ42_019591	30	26	21	28	10	11	48	17	30	37	21
APZ42_019592	30	32	35	26	46	28	33	26	31	67	70
APZ42_019595	0	0	0	0	0	0	0	0	0	0	0
APZ42_019599	3	6	3	5	3	4	4	2	0	3	6
APZ42_019600	4	2	4	0	0	3	3	2	1	1	2
APZ42_019601	0	0	0	2	0	1	2	0	0	1	5
APZ42_019604	7787	7700	8116	13991	7589	4504	9902	12466	15350	19590	149
APZ42_019605	4031	4532	4148	4014	4656	4276	4627	2556	4176	3485	3719
APZ42_019606	1432	2043	1294	1486	2842	2535	2270	1574	2389	1561	1017
APZ42_019607	1026	1094	655	533	860	933	986	665	1037	756	1157
APZ42_019608	1014	1015	597	600	1416	1242	864	711	1047	939	1795
APZ42_019609	955	919	831	865	1018	821	987	627	1067	845	854
APZ42_019610	343	336	375	907	389	378	362	757	1092	1389	642
APZ42_019611	710	820	579	657	875	823	577	453	846	728	1044
APZ42_019612	256	201	188	206	126	132	133	171	297	325	416
APZ42_019613	265	265	213	208	311	289	330	171	253	243	342
APZ42_019614	120	107	95	102	172	120	117	36	53	44	96
APZ42_019615	103	193	99	107	156	170	192	167	224	113	42
APZ42_019616	578	645	555	604	866	757	623	491	680	585	673
APZ42_019617	78	79	58	54	91	52	68	63	60	80	101
APZ42_019618	210	172	178	208	256	229	224	176	225	216	251
APZ42_019619	612	50	1228	9	7	7	47	2	4	0	12
APZ42_019620	6	3	0	1	12	4	0	5	3	2	1
APZ42_019621	14	2	11	17	4	6	9	2	10	9	13
APZ42_019622	11	10	16	7	9	9	9	8	11	16	12
APZ42_019624	2	3	3	4	6	3	1	3	2	2	4
APZ42_019626	0	1	2	0	3	0	3	0	0	0	0
APZ42_019627	0	2	0	1	0	2	0	0	0	0	1
APZ42_019629	0	6	3	3	1	4	3	0	0	0	1
APZ42_019632	0	0	0	0	3	5	3	1	1	1	0
APZ42_019635	6	6	14	10	15	12	8	7	10	3	3
APZ42_019637	1	2	0	3	1	1	0	0	0	0	0
APZ42_019638	9392	8599	9983	15265	12713	14651	13779	5407	14417	16917	629
APZ42_019639	9672	8867	11226	16121	13269	15789	14461	5574	14458	17705	644
APZ42_019640	3383	2427	3085	4013	3491	2768	3625	2038	3094	3040	3220
APZ42_019641	3588	2706	4554	3619	3373	3451	3399	2516	3546	4396	4203
APZ42_019642	2025	1541	1137	943	1654	1318	1332	721	1076	712	481
APZ42_019643	1368	1461	1408	1317	1590	1349	1491	1047	1758	1390	1479
APZ42_019644	1267	1013	1309	1339	1087	1282	1125	980	1368	1284	1123
APZ42_019645	642	505	631	813	659	662	735	693	1033	1004	644
APZ42_019646	215	238	154	148	284	194	189	183	296	224	254
APZ42_019647	402	404	400	298	571	438	465	311	592	446	477
APZ42_019648	473	528	323	327	1021	669	643	215	414	210	903
APZ42_019649	1524	870	654	764	775	577	728	602	818	689	629
APZ42_019650	828	692	790	921	788	754	691	586	811	835	711
APZ42_019651	39	57	57	33	72	76	46	44	66	105	937
APZ42_019652	107	120	116	133	221	167	100	74	145	154	256
APZ42_019653	214	249	281	322	205	222	261	203	350	276	311
APZ42_019654	250	285	200	242	316	296	250	206	282	265	469
APZ42_019655	300	256	287	349	269	245	268	223	363	282	249
APZ42_019656	348	320	260	336	324	272	322	242	370	276	215
APZ42_019657	90	81	85	90	80	66	77	40	93	94	73
APZ42_019658	5	12	6	4	14	6	8	6	6	15	23
APZ42_019659	155	122	138	140	114	126	170	90	151	97	76
APZ42_019660	177	144	221	232	177	169	178	144	243	218	179
APZ42_019661	229	215	226	213	280	242	259	215	349	348	340
APZ42_019662	188	158	132	167	195	165	247	119	165	196	116
APZ42_019663	218	147	254	228	210	203	175	152	218	178	158
APZ42_019664	875	887	801	1025	896	817	778	731	1104	827	594
APZ42_019665	5	8	9	9	13	13	6	9	6	14	37
APZ42_019666	101	78	73	96	114	83	60	66	98	91	109
APZ42_019668	10	3	6	14	7	8	4	29	41	130	24
APZ42_019669	2	1	0	0	6	0	0	1	2	2	38
APZ42_019671	14	15	15	13	15	8	10	7	10	3	21
APZ42_019672	6	6	4	4	4	9	7	4	11	6	17
APZ42_019673	12	18	22	20	15	13	14	6	19	22	259
APZ42_019674	2	6	2	1	5	16	4	1	7	2	8
APZ42_019676	42	35	47	43	51	38	32	29	48	69	43
APZ42_019678	1	3	0	2	4	3	0	0	2	2	3
APZ42_019680	5	3	0	4	3	5	2	4	1	1	3
APZ42_019681	0	0	0	0	0	0	0	0	1	0	0
APZ42_019683	0	0	0	0	0	0	0	0	0	0	0
APZ42_019685	39	26	31	38	31	18	29	21	17	28	23
APZ42_019686	42	33	17	10	49	41	36	27	47	29	34
APZ42_019687	10	17	9	8	7	8	16	9	17	18	6
APZ42_019688	2	11	10	10	18	23	21	13	28	22	17
APZ42_019691	3315	2836	2094	2605	3202	2068	3235	2603	4040	3276	2687
APZ42_019692	1865	2312	1376	1500	4514	3514	3019	1015	1518	1231	1696
APZ42_019693	5636	5407	2361	7093	4435	4234	8923	1774	725	6001	22033
APZ42_019694	374	446	284	307	914	785	453	241	328	373	1789
APZ42_019695	515	460	265	254	616	585	343	454	781	567	816
APZ42_019696	459	363	401	441	406	321	364	361	480	456	444
APZ42_019697	83	60	56	60	209	221	35	47	77	144	188
APZ42_019699	2	8	0	2	1	3	3	0	0	0	3
APZ42_019702	28	37	67	74	45	44	35	57	79	88	15
APZ42_019703	18	12	20	32	14	12	21	24	24	29	16
APZ42_019704	1	0	0	0	1	1	1	0	1	0	1
APZ42_019705	0	0	0	0	0	1	1	0	0	0	0
APZ42_019706	342	251	222	210	329	277	251	171	334	260	305
APZ42_019707	0	0	1	1	1	1	1	0	3	7	3
APZ42_019709	0	0	0	0	0	0	0	0	0	0	0
APZ42_019710	23	29	8	15	84	32	31	25	43	14	81
APZ42_019711	1	0	1	2	2	0	0	0	1	0	2
APZ42_019714	424	303	253	329	322	265	415	232	387	305	298
APZ42_019717	175	88	186	613	34	36	123	973	1637	5027	7
APZ42_019718	215	114	191	494	56	58	170	500	883	1751	21
APZ42_019720	1984	1626	2324	2736	1771	1825	2684	1299	1800	2004	1860
APZ42_019721	7500	669	15707	86	2	26	1149	20	118	10	264
APZ42_019722	8603	879	16072	156	13	100	1139	73	131	54	809
APZ42_019723	3020	2623	2431	2906	3202	3724	3187	1996	3358	2980	5089
APZ42_019724	2306	2468	2063	2107	2962	2465	2638	1820	3153	2871	2970
APZ42_019725	787	447	430	488	640	545	683	396	730	658	1228
APZ42_019726	1743	1453	1417	1388	1671	1656	1502	868	1213	963	1028
APZ42_019727	364	472	277	245	835	696	298	263	432	557	863
APZ42_019728	558	684	476	297	1027	823	722	457	684	391	378
APZ42_019729	939	181	1925	13	5	16	207	22	67	6	96
APZ42_019730	259	398	217	160	769	636	337	236	289	260	401
APZ42_019731	1301	1206	1257	1039	1199	1046	1239	876	1282	1024	1318
APZ42_019732	462	789	338	514	900	670	661	694	893	812	2364
APZ42_019733	469	725	393	312	1268	1272	698	490	690	366	426
APZ42_019734	511	45	2565	24	18	20	65	30	65	184	282
APZ42_019735	106	109	74	86	147	176	90	70	122	135	404
APZ42_019736	724	888	706	665	918	721	900	476	719	605	593
APZ42_019737	11	2	57	0	0	0	1	0	0	1	0
APZ42_019738	196	145	115	193	228	156	191	146	208	214	364
APZ42_019739	1112	1213	811	868	2581	1926	1164	1132	1662	1400	1397
APZ42_019740	223	192	230	209	211	159	171	306	490	459	372
APZ42_019741	63	3	72	1	0	0	4	0	0	0	0
APZ42_019742	222	338	208	291	243	217	323	197	320	219	160
APZ42_019743	344	344	333	332	277	310	166	220	409	462	550
APZ42_019744	87	109	86	53	89	91	137	128	208	107	88
APZ42_019745	75	45	45	53	94	33	64	30	70	45	48
APZ42_019746	57	41	64	37	63	117	30	34	69	104	282
APZ42_019747	1	2	0	0	3	3	6	0	0	0	3
APZ42_019748	16	24	13	24	43	33	20	11	32	25	32
APZ42_019750	38	49	37	22	70	57	34	22	39	32	42
APZ42_019751	2	9	4	11	9	5	4	2	4	11	2
APZ42_019754	6	10	2	6	11	13	26	7	11	15	17
APZ42_019755	23	41	10	8	70	58	28	23	28	22	22
APZ42_019756	1	3	0	0	0	3	3	0	3	0	2
APZ42_019757	2	2	0	2	4	2	1	2	1	2	1
APZ42_019758	4	1	6	3	6	5	5	3	15	7	20
APZ42_019759	1	3	2	0	4	3	3	2	0	1	0
APZ42_019761	0	0	0	0	0	0	0	0	0	0	0
APZ42_019763	4	13	12	3	25	18	8	4	12	7	31
APZ42_019764	40	4	53	2	1	2	5	1	1	1	2
APZ42_019765	262	193	273	541	174	139	262	531	798	2154	54
APZ42_019766	7390	9919	7732	8819	11666	11520	5625	5945	9717	10171	13801
APZ42_019767	710	450	562	673	679	661	627	889	1875	870	637
APZ42_019768	2556	1487	2272	1728	1822	1599	2261	868	1441	1395	1979
APZ42_019769	612	128	779	129	135	83	157	52	101	91	190
APZ42_019770	1019	1090	1075	1333	1422	1120	994	1757	2303	2348	764
APZ42_019771	1965	2460	2097	2328	2419	2527	1380	1675	2435	2568	3835
APZ42_019772	312	306	303	232	421	390	275	216	380	405	623
APZ42_019773	191	192	184	196	433	403	139	153	239	186	256
APZ42_019774	480	535	514	473	584	528	608	384	559	484	499
APZ42_019775	126	95	686	51	105	28	175	66	340	38	163
APZ42_019776	339	386	652	243	187	263	460	272	832	1168	717
APZ42_019777	488	417	467	516	501	448	408	322	514	512	597
APZ42_019778	120	90	190	150	134	142	68	85	117	171	371
APZ42_019779	430	387	408	496	318	364	410	310	458	536	558
APZ42_019780	394	308	450	527	413	341	370	315	459	519	500
APZ42_019781	65	37	58	54	53	45	36	36	71	69	61
APZ42_019782	384	353	271	333	478	388	353	205	289	300	278
APZ42_019783	257	246	247	274	284	344	314	178	249	245	260
APZ42_019784	183	157	226	217	152	165	191	158	192	222	158
APZ42_019785	441	361	278	508	361	215	373	651	897	1048	19
APZ42_019786	162	144	162	186	197	161	232	155	187	253	183
APZ42_019787	27	19	25	1172	26	28	36	42	78	70	26
APZ42_019788	15	12	8	5	6	4	14	4	18	3	11
APZ42_019789	1	4	2	0	1	2	0	1	0	0	2
APZ42_019791	53	53	53	48	86	65	40	23	49	70	117
APZ42_019802	26557	21560	33283	34529	20457	23997	25117	20014	31855	30958	21205
APZ42_019803	19755	16606	21054	24159	16639	16038	18536	14535	22334	21191	15977
APZ42_019804	606	486	718	655	418	322	607	632	863	927	970
APZ42_019805	793	703	826	1057	804	713	758	778	1063	1113	1055
APZ42_019806	2032	1618	2521	3091	1874	2033	1769	2199	3395	3631	3427
APZ42_019807	2767	2788	2557	2693	4377	3344	3092	2012	3108	2997	4280
APZ42_019808	1258	1104	882	976	1031	759	990	863	1347	975	1456
APZ42_019809	696	828	598	673	884	861	725	615	979	994	1120
APZ42_019810	344	465	238	302	571	546	335	379	680	537	867
APZ42_019811	692	96	1099	44	85	51	154	67	163	104	169
APZ42_019812	352	385	294	281	464	336	370	355	542	427	481
APZ42_019813	821	763	621	766	1437	970	939	636	982	836	1006
APZ42_019814	727	854	701	745	816	787	691	695	1015	930	1365
APZ42_019815	344	285	334	382	345	281	320	289	433	385	219
APZ42_019816	595	472	485	676	577	475	614	293	527	588	681
APZ42_019817	669	666	686	715	808	703	590	601	814	862	871
APZ42_019818	535	629	500	553	699	528	828	489	663	728	352
APZ42_019819	117	87	70	97	155	132	124	56	71	103	111
APZ42_019820	1252	1297	806	974	1508	1103	971	876	1317	1358	1740
APZ42_019821	305	320	422	454	577	562	417	220	305	421	451
APZ42_019822	178	139	182	178	124	113	127	195	260	202	95
APZ42_019823	227	280	167	237	377	304	216	249	413	417	393
APZ42_019824	293	322	257	259	276	245	311	188	279	262	329
APZ42_019825	146	124	271	272	170	145	126	293	457	405	343
APZ42_019826	173	235	145	305	67	85	273	86	244	123	23
APZ42_019827	572	174	1034	246	1699	1289	624	20	20	17	34
APZ42_019828	943	803	797	947	806	709	722	566	985	1087	1331
APZ42_019829	47	34	50	26	73	39	53	25	54	36	71
APZ42_019830	302	333	277	303	494	384	385	242	371	371	359
APZ42_019831	10	1	7	9	1	18	9	54	45	43	26
APZ42_019832	13	10	9	10	14	5	14	12	19	20	27
APZ42_019834	7	2	10	4	5	3	2	0	2	2	3
APZ42_019836	19	10	7	18	20	13	9	17	20	8	28
APZ42_019838	1	0	0	3	0	2	0	1	1	0	0
APZ42_019843	563	441	375	522	482	391	545	664	761	771	998
APZ42_019844	7452	7221	7437	7107	6802	6686	6890	3791	4985	4509	4164
APZ42_019845	8040	9201	7934	9144	10922	10234	8542	5463	8908	10113	12017
APZ42_019846	1833	1548	1908	2056	1542	1546	1644	1562	2276	2723	2931
APZ42_019847	3032	2357	3711	4558	2012	1935	2852	2581	4221	4299	2285
APZ42_019848	3410	3189	2963	3791	2919	2273	3209	2659	4039	3935	3407
APZ42_019849	2312	2656	1959	2009	2878	2389	2669	1619	2541	2226	2259
APZ42_019850	831	758	731	939	842	830	835	717	946	1066	1196
APZ42_019851	2042	1945	1871	2181	1523	1439	1554	1676	2413	2180	1952
APZ42_019852	826	739	728	682	1205	1025	757	574	865	934	1053
APZ42_019853	849	1086	670	669	1413	1190	1115	668	932	742	934
APZ42_019854	1168	1165	1334	1280	1063	931	1312	1097	1511	1336	1048
APZ42_019855	650	542	510	522	698	641	599	466	829	715	736
APZ42_019856	645	574	873	1079	765	778	868	674	926	1087	744
APZ42_019857	349	409	249	234	723	793	474	283	532	317	872
APZ42_019858	950	1542	1013	996	1371	1351	1336	1029	1638	1124	878
APZ42_019859	444	354	414	456	472	440	443	389	551	510	406
APZ42_019860	747	598	666	645	698	628	558	494	831	826	1056
APZ42_019861	671	616	570	623	672	499	709	411	726	588	665
APZ42_019862	631	596	563	597	494	472	503	493	762	605	545
APZ42_019863	411	316	272	345	462	312	399	349	524	467	433
APZ42_019864	3238	2955	4659	6058	2026	1498	4930	4257	5939	5591	2108
APZ42_019865	164	191	173	232	231	176	221	145	181	198	1590
APZ42_019866	636	829	442	380	879	665	780	285	513	368	365
APZ42_019867	460	518	453	575	635	516	584	378	550	521	516
APZ42_019868	434	329	417	404	418	367	335	320	529	468	455
APZ42_019869	224	194	226	205	214	242	181	194	329	337	466
APZ42_019870	73	19	114	15	544	620	22	21	27	51	43
APZ42_019871	228	173	158	220	216	206	195	188	288	243	208
APZ42_019872	424	561	404	417	477	371	567	398	715	616	575
APZ42_019873	258	287	187	263	324	275	198	182	341	230	239
APZ42_019874	171	182	205	214	199	200	236	109	184	175	212
APZ42_019875	240	244	215	218	327	196	250	209	262	286	299
APZ42_019876	658	564	655	729	788	784	786	351	594	593	680
APZ42_019877	457	389	377	399	453	341	338	375	538	629	692
APZ42_019878	292	285	256	301	308	249	326	218	341	305	225
APZ42_019879	54	40	55	67	48	46	48	39	48	49	32
APZ42_019880	115	105	117	132	164	145	131	153	205	192	322
APZ42_019881	52	32	43	45	42	45	54	33	27	33	31
APZ42_019883	588	531	457	698	772	693	412	544	778	697	1223
APZ42_019886	86	83	62	84	125	103	80	66	95	86	87
APZ42_019890	3	1	4	3	3	2	0	2	3	10	4
APZ42_019891	97	77	72	89	140	111	131	57	93	99	210
APZ42_019892	15	11	10	18	2	15	10	10	10	14	28
APZ42_019894	5	5	5	14	9	3	6	12	13	11	12
APZ42_019897	2870	1659	2327	2931	2024	2301	2235	6976	12644	15441	2165
APZ42_019898	455	31	308	404	792	567	327	272	392	508	479
APZ42_019899	859	693	724	992	780	652	755	663	998	867	791
APZ42_019900	694	654	888	798	790	844	555	584	973	1220	1171
APZ42_019901	979	755	780	893	934	786	913	989	1406	1397	1540
APZ42_019902	409	295	377	262	359	371	318	234	351	337	501
APZ42_019903	17	10	3	5	19	19	7	15	15	11	17
APZ42_019904	1951	2728	1510	1661	3612	2958	2246	1463	2067	1391	1439
APZ42_019905	261	253	294	215	353	356	298	190	291	227	206
APZ42_019906	94	83	55	50	58	77	77	42	64	59	95
APZ42_019907	781	733	800	929	889	800	872	529	979	852	669
APZ42_019908	256	193	270	273	202	183	282	204	332	263	157
APZ42_019909	682	799	645	648	768	614	928	458	734	517	671
APZ42_019910	354	304	339	427	428	420	421	404	558	694	455
APZ42_019911	308	366	317	355	294	293	309	255	404	372	536
APZ42_019912	660	595	496	622	789	631	606	447	743	621	779
APZ42_019913	19	9	24	8	9	10	9	20	79	915	32
APZ42_019914	335	397	429	430	470	444	368	295	402	449	536
APZ42_019915	169	129	154	123	167	167	168	85	158	133	154
APZ42_019916	572	316	430	702	431	390	530	636	961	1592	603
APZ42_019917	178	158	180	199	237	246	222	155	269	183	167
APZ42_019918	418	515	277	273	531	416	386	280	421	387	577
APZ42_019919	310	323	299	306	303	245	143	243	420	344	594
APZ42_019920	78	74	79	79	98	81	91	48	113	99	135
APZ42_019921	30	19	11	12	10	18	14	7	9	7	6
APZ42_019922	76	48	46	72	67	48	58	46	71	58	64
APZ42_019923	462	230	431	202	295	211	232	151	225	245	300
APZ42_019924	173	50	176	90	42	25	73	64	97	75	34
APZ42_019925	135	141	207	193	205	264	145	95	175	148	168
APZ42_019926	48	26	60	29	54	29	67	36	88	38	18
APZ42_019927	5	5	3	1	5	5	13	4	5	3	3
APZ42_019928	1078	628	1041	1356	1320	875	1181	481	929	808	1596
APZ42_019929	87	56	105	95	84	36	74	53	137	83	152
APZ42_019930	32	44	38	36	31	37	44	29	50	60	35
APZ42_019931	220	171	226	294	263	190	241	168	233	250	295
APZ42_019932	34	24	32	18	25	24	44	21	51	29	12
APZ42_019933	11	11	22	18	6	8	6	12	24	17	4
APZ42_019934	12	19	10	20	23	13	20	10	11	14	18
APZ42_019935	54	41	39	31	37	58	79	45	89	47	38
APZ42_019937	6	9	6	5	9	6	4	5	16	17	8
APZ42_019938	8	8	9	5	8	11	9	3	5	10	9
APZ42_019943	1	1	0	0	0	2	0	0	1	0	0
APZ42_019944	13	7	20	21	14	12	27	19	23	18	13
APZ42_019947	7746	6921	6167	5905	8364	7816	6306	6777	11546	8942	10626
APZ42_019948	4586	3597	5603	6060	4094	4477	5392	2402	3566	4175	4493
APZ42_019949	584	363	707	800	564	622	715	532	667	993	912
APZ42_019950	476	546	407	440	524	537	471	359	536	507	545
APZ42_019951	395	189	309	210	217	185	307	127	160	219	279
APZ42_019952	551	794	488	386	1157	1017	801	389	670	476	681
APZ42_019953	386	389	291	298	441	373	374	236	406	297	259
APZ42_019954	365	373	402	386	273	295	402	350	443	288	298
APZ42_019955	339	288	243	229	483	409	262	205	283	371	589
APZ42_019956	317	251	298	370	278	245	217	238	356	483	519
APZ42_019957	267	337	266	288	353	389	406	287	368	712	598
APZ42_019958	9	11	5	16	21	17	19	10	20	17	9
APZ42_019959	349	391	238	251	462	367	352	223	415	304	737
APZ42_019960	973	1080	1052	1091	1526	1361	1009	812	1308	1206	1374
APZ42_019962	345	294	528	536	312	242	367	488	854	554	160
APZ42_019963	70	84	80	104	68	70	78	124	196	370	47
APZ42_019964	397	398	358	438	381	338	333	356	479	567	726
APZ42_019965	286	372	281	307	289	347	201	203	305	414	651
APZ42_019966	231	231	182	279	272	245	173	138	223	310	471
APZ42_019967	7	14	21	35	9	10	18	65	66	171	1
APZ42_019968	85	89	93	110	94	104	61	79	137	133	232
APZ42_019969	383	386	344	398	448	345	435	349	492	463	707
APZ42_019970	378	397	391	426	482	366	403	327	441	466	500
APZ42_019971	42	40	70	71	59	47	55	19	37	65	77
APZ42_019972	15	13	14	43	14	8	20	60	86	62	2
APZ42_019973	99	91	103	83	119	122	72	76	133	180	274
APZ42_019974	143	112	150	133	118	123	126	101	134	108	126
APZ42_019975	25	20	20	25	37	25	30	35	49	93	31
APZ42_019976	253	227	214	291	291	265	283	258	371	298	216
APZ42_019977	19	29	24	25	43	63	22	45	54	35	78
APZ42_019978	88	124	48	56	79	81	61	109	164	79	83
APZ42_019979	43	2	60	51	90	73	72	47	46	65	67
APZ42_019980	13	2	4	3	9	5	1	3	2	6	16
APZ42_019981	4	4	9	3	6	4	4	1	2	5	1
APZ42_019982	6	6	16	4	11	4	10	4	4	10	20
APZ42_019983	1	1	0	2	0	0	1	3	2	10	0
APZ42_019984	2	0	0	0	0	2	1	1	2	0	1
APZ42_019985	0	0	0	3	1	1	4	0	1	0	0
APZ42_019987	0	1	0	1	1	2	0	1	1	0	0
APZ42_019988	0	0	0	0	0	0	0	0	0	0	0
APZ42_019989	1	0	0	0	0	1	0	1	0	1	0
APZ42_019990	37	25	23	37	35	32	29	17	35	29	30
APZ42_019993	1487	1409	1576	3138	836	847	969	6522	10820	16580	349
APZ42_019994	5964	5227	5820	6452	4814	4978	3912	3195	6565	5582	7200
APZ42_019995	3401	3256	3043	4963	2898	1735	3942	5497	7253	4342	42
APZ42_019996	1885	1926	1991	3134	1789	1161	2024	2982	3752	1545	4
APZ42_019997	756	515	796	588	589	401	611	391	520	545	468
APZ42_019998	594	356	615	1960	464	383	739	2988	4130	2391	5
APZ42_019999	872	766	703	667	355	306	932	616	1048	508	243
APZ42_020000	703	999	1033	1658	1203	1632	930	1970	2659	1672	216
APZ42_020001	679	48	1747	13	23	20	95	14	20	21	29
APZ42_020002	769	631	735	848	774	648	641	591	946	839	1084
APZ42_020003	437	568	330	443	250	106	383	789	558	758	5
APZ42_020004	108	30	103	408	33	32	66	692	926	849	0
APZ42_020005	194	312	189	246	251	304	196	97	202	199	345
APZ42_020006	557	606	346	511	772	693	484	393	590	484	669
APZ42_020007	821	881	619	749	885	740	815	576	870	825	1033
APZ42_020008	162	92	136	309	76	47	96	363	512	421	31
APZ42_020009	246	84	331	285	214	146	51	202	398	359	181
APZ42_020010	546	782	477	528	872	836	818	396	566	540	675
APZ42_020011	612	785	480	1014	606	769	590	1218	1395	1586	92
APZ42_020012	797	896	683	755	911	849	723	717	1017	954	1242
APZ42_020013	450	470	509	507	554	483	509	362	518	544	577
APZ42_020014	582	465	456	558	573	479	448	369	549	557	707
APZ42_020015	111	68	115	157	148	100	324	38	76	51	172
APZ42_020016	158	165	133	177	157	139	112	162	274	245	363
APZ42_020017	143	65	105	372	64	70	108	282	326	249	4
APZ42_020018	420	498	327	419	602	482	445	359	508	445	551
APZ42_020019	30	12	26	79	10	11	24	82	139	86	0
APZ42_020020	39	49	20	38	23	29	29	34	52	53	18
APZ42_020021	125	39	105	322	42	52	78	316	399	420	1
APZ42_020022	272	279	319	366	369	269	431	221	352	370	11
APZ42_020023	180	151	133	157	190	152	132	108	155	168	300
APZ42_020024	65	132	48	71	30	34	104	38	122	87	39
APZ42_020025	276	243	266	295	309	251	205	213	352	394	450
APZ42_020026	83	54	126	56	68	56	75	28	39	55	54
APZ42_020027	76	62	71	55	72	49	31	32	59	30	86
APZ42_020028	2	0	0	0	0	0	0	0	1	0	0
APZ42_020029	14	0	7	0	0	2	0	1	0	0	0
APZ42_020030	233	249	260	228	113	133	343	143	158	184	187
APZ42_020031	89	71	70	83	91	60	142	50	112	119	78
APZ42_020032	3	4	2	4	8	8	6	3	3	2	4
APZ42_020033	3	4	0	6	3	4	5	2	2	2	10
APZ42_020034	175	168	154	137	158	126	273	78	152	118	223
APZ42_020035	30	33	34	31	26	33	14	21	19	31	39
APZ42_020036	0	0	0	0	0	0	0	0	0	0	0
APZ42_020037	2	0	0	0	1	1	1	0	0	2	0
APZ42_020038	0	0	0	0	3	1	0	0	1	1	1
APZ42_020039	18	24	10	9	14	17	7	14	22	21	39
APZ42_020040	14	7	8	1	4	6	7	0	4	2	2
APZ42_020041	669	650	813	1393	589	428	693	1142	1737	717	12
APZ42_020042	0	0	0	0	0	1	0	0	0	0	0
APZ42_020043	9	8	9	10	11	6	9	10	9	13	24
APZ42_020050	3060	1749	4069	1843	2056	2113	2100	991	1446	1452	1728
APZ42_020051	2238	2255	2128	2052	2556	2088	1955	1621	2429	2378	2940
APZ42_020052	2390	2853	2872	4585	2983	2257	3551	3261	3865	2083	297
APZ42_020053	225	245	179	129	302	363	274	177	235	156	208
APZ42_020054	95	99	117	78	144	139	79	59	114	100	164
APZ42_020055	12	12	10	15	14	12	14	12	23	26	2534
APZ42_020056	288	19	448	13	49	28	46	9	21	3	16
APZ42_020057	487	507	373	391	623	508	446	349	545	447	634
APZ42_020058	254	71	512	55	48	38	57	37	76	41	90
APZ42_020059	202	195	170	191	330	287	138	197	283	267	331
APZ42_020060	121	40	166	229	85	76	115	187	262	164	491
APZ42_020061	257	65	452	45	93	74	52	18	26	32	76
APZ42_020062	510	390	306	178	99	132	545	141	238	181	96
APZ42_020063	292	253	265	275	311	281	291	158	311	252	357
APZ42_020064	68	33	118	26	65	51	21	94	125	154	34
APZ42_020065	0	0	0	0	0	1	2	0	1	3	238
APZ42_020066	80	20	120	16	42	23	13	8	12	4	27
APZ42_020067	96	92	89	90	106	96	57	79	136	122	257
APZ42_020068	10	17	9	15	7	15	4	41	91	26	12
APZ42_020069	77	39	103	119	104	60	83	72	118	90	73
APZ42_020070	326	305	276	359	452	348	403	245	367	289	71
APZ42_020071	2	0	0	0	0	0	0	0	0	0	0
APZ42_020072	0	0	0	0	0	0	0	0	0	0	0
APZ42_020073	11	6	21	19	7	5	14	28	27	16	4
APZ42_020074	91	87	75	131	238	128	166	67	82	5	1
APZ42_020075	13	9	24	30	12	8	11	153	166	490	1
APZ42_020076	0	0	0	1	0	0	0	0	0	0	0
APZ42_020077	21	5	22	19	8	10	19	2	8	8	1
APZ42_020078	8	4	15	31	1	2	4	15	48	7	0
APZ42_020079	1	0	2	0	0	2	1	1	3	0	1
APZ42_020080	8	1	20	7	2	7	11	4	3	13	7
APZ42_020081	0	1	0	0	0	0	0	0	0	0	1
APZ42_020082	0	0	0	0	1	0	0	0	0	0	0
APZ42_020083	0	0	0	0	0	0	0	0	1	0	0
APZ42_020084	1	1	1	0	2	0	1	2	1	0	0
APZ42_020085	33	33	37	27	33	31	25	33	42	40	31
APZ42_020086	3	4	0	8	1	1	1	7	15	6	5
APZ42_020087	73	71	62	72	19	34	6	32	58	31	12
APZ42_020088	3	2	2	3	3	0	1	4	4	0	3
APZ42_020089	97	72	96	91	27	56	21	58	79	129	51
APZ42_020090	0	0	0	0	0	0	0	0	0	0	0
APZ42_020091	8	0	6	3	0	1	0	0	0	0	0
APZ42_020092	0	0	0	0	0	0	0	0	0	0	0
APZ42_020093	6	3	2	4	2	3	4	5	14	6	3
APZ42_020094	3	1	3	3	1	0	2	0	0	0	1
APZ42_020095	1	5	4	1	4	6	4	3	2	4	2
APZ42_020098	0	0	0	0	0	0	0	0	0	0	0
APZ42_020099	66	52	80	59	71	53	59	55	52	57	58
APZ42_020101	7	1	0	0	2	1	2	0	2	0	0
APZ42_020105	22	18	28	34	11	40	22	26	17	39	17
APZ42_020107	2	2	6	3	3	2	4	2	0	3	5
APZ42_020108	1833	1968	1926	2066	1702	2291	1068	1143	2161	2038	2925
APZ42_020109	1373	1311	1300	1327	2510	2103	2176	542	1076	568	536
APZ42_020110	2042	1911	2883	2376	3456	3648	3200	672	1602	1340	466
APZ42_020111	337	294	286	226	434	357	325	228	421	311	264
APZ42_020112	3876	162	2804	5269	10717	6934	5406	3201	2914	4464	2778
APZ42_020113	1131	491	690	871	994	1443	1268	392	520	1312	890
APZ42_020114	287	301	276	322	353	286	389	234	301	323	558
APZ42_020115	452	495	377	404	692	633	489	380	578	555	680
APZ42_020116	30	28	19	24	52	21	33	9	10	18	8
APZ42_020117	247	270	238	328	328	256	261	185	280	340	324
APZ42_020118	35	33	39	19	30	32	34	6	19	29	35
APZ42_020119	78	75	84	111	74	66	85	84	107	104	7
APZ42_020120	204	137	250	168	155	166	149	134	202	206	271
APZ42_020121	175	139	151	163	92	91	109	106	133	76	56
APZ42_020122	183	86	127	185	329	446	280	109	98	295	145
APZ42_020123	13	10	15	9	14	7	10	3	12	12	64
APZ42_020124	16	22	30	41	29	29	31	12	34	31	33
APZ42_020125	97	53	61	65	39	41	40	56	64	35	29
APZ42_020126	34	31	46	38	37	37	38	26	24	15	9
APZ42_020127	27	22	18	19	35	38	10	20	25	38	63
APZ42_020128	50	35	19	43	85	109	62	24	41	101	65
APZ42_020129	89	71	95	114	58	66	59	47	78	31	33
APZ42_020130	300	36	98	160	385	1125	391	187	119	1150	86
APZ42_020131	42	31	24	23	56	46	27	15	39	50	76
APZ42_020132	337	292	244	303	677	547	355	154	222	388	283
APZ42_020133	85	105	73	72	71	68	108	61	98	67	61
APZ42_020134	12	10	14	8	14	19	15	3	4	5	7
APZ42_020135	43	33	36	52	43	52	43	26	43	32	69
APZ42_020136	9	17	35	9	17	34	11	7	29	24	35
APZ42_020137	10	1	3	2	15	43	16	0	1	1	1
APZ42_020138	16	15	5	7	18	24	11	13	11	13	26
APZ42_020139	10	17	11	6	9	7	21	2	2	1	1
APZ42_020140	6	3	2	7	5	4	4	2	6	3	7
APZ42_020141	2860	2975	3975	4428	3781	4143	1999	1889	2909	4187	5842
APZ42_020143	0	0	0	0	0	0	0	0	0	0	0
APZ42_020144	0	0	0	0	0	0	0	2	0	0	0
APZ42_020145	3	1	2	2	3	3	3	1	2	1	0
APZ42_020149	18297	13943	21347	18941	22375	18558	19731	14156	22289	24077	12833
APZ42_020150	44	25	55	228	19	16	41	409	666	2855	33
APZ42_020151	323	261	181	466	211	181	275	469	753	3497	54
APZ42_020152	2592	2736	2811	2761	2492	2552	2952	1816	2935	2482	2189
APZ42_020153	694	514	654	681	513	483	508	549	734	757	795
APZ42_020154	6149	6678	7156	7372	8529	9663	3966	4161	7880	8503	11645
APZ42_020155	1202	942	1609	1505	953	936	1277	756	1025	1068	790
APZ42_020156	472	572	427	359	1144	1124	898	314	394	405	972
APZ42_020157	389	363	386	312	415	378	473	333	527	425	424
APZ42_020158	157	162	106	110	602	793	707	69	76	107	209
APZ42_020159	1116	910	984	821	1481	1258	1177	897	1370	1727	640
APZ42_020160	1026	1079	911	833	1357	1183	906	724	1241	1093	1280
APZ42_020161	261	268	256	207	467	304	329	220	349	396	325
APZ42_020162	1004	863	859	821	1029	1042	810	523	839	923	1388
APZ42_020163	411	337	387	348	476	475	439	393	565	475	504
APZ42_020164	597	355	855	472	489	328	450	328	371	523	692
APZ42_020165	328	315	295	260	299	283	293	148	270	214	258
APZ42_020166	186	175	187	165	206	181	194	180	260	243	186
APZ42_020167	592	441	643	1211	464	379	438	744	1022	994	12
APZ42_020168	636	658	309	298	482	557	1086	407	565	345	771
APZ42_020169	20	24	27	23	37	36	8	17	18	13	51
APZ42_020170	226	274	109	112	188	190	354	176	228	94	254
APZ42_020171	342	440	231	252	776	622	626	294	315	221	107
APZ42_020172	110	77	126	222	59	175	245	198	187	391	227
APZ42_020173	339	256	286	455	361	277	310	255	315	343	357
APZ42_020174	182	33	189	18	67	51	30	17	39	35	66
APZ42_020175	378	301	336	315	470	341	386	318	448	419	478
APZ42_020176	373	422	354	369	442	356	357	246	469	376	457
APZ42_020177	442	426	392	603	496	467	471	497	686	775	20
APZ42_020178	35	33	44	30	160	320	197	10	5	29	27
APZ42_020179	273	336	307	359	276	365	222	211	359	222	345
APZ42_020180	139	90	178	118	149	124	139	114	175	136	97
APZ42_020181	692	649	596	863	656	537	721	780	1182	1116	62
APZ42_020182	3	1	2	2	2	5	8	0	2	0	2
APZ42_020183	76	11	72	3	3	1	8	3	2	0	2
APZ42_020184	11	11	29	16	4	10	12	15	11	30	31
APZ42_020185	331	324	291	405	363	337	319	337	467	526	33
APZ42_020186	0	0	0	0	0	1	0	0	0	0	0
APZ42_020187	97	85	83	101	78	74	73	115	160	154	96
APZ42_020188	102	78	59	93	174	207	177	38	47	88	54
APZ42_020189	33	39	48	75	57	29	55	74	49	63	2
APZ42_020190	2	0	0	1	3	2	0	2	4	1	11
APZ42_020191	277	223	320	329	354	290	318	171	224	303	303
APZ42_020192	20	6	17	14	12	12	10	15	9	14	13
APZ42_020193	165	121	172	164	142	123	164	100	149	192	154
APZ42_020194	37	37	31	50	32	43	37	26	44	56	57
APZ42_020195	279	206	183	160	424	909	322	337	942	840	708
APZ42_020196	29	9	26	9	1	1	14	68	126	183	5
APZ42_020197	173	141	206	228	227	205	194	121	167	197	234
APZ42_020198	52	54	64	52	102	121	82	42	45	40	28
APZ42_020199	15	13	12	12	17	9	12	3	7	7	11
APZ42_020202	5	2	6	4	1	1	4	1	3	0	4
APZ42_020208	7	9	8	4	3	1	6	3	7	6	2
APZ42_020211	24249	31548	27976	32314	46820	38691	27553	24222	40863	34187	41356
APZ42_020212	4411	3750	3990	5027	3783	3742	3970	3853	5943	5127	3971
APZ42_020213	1268	1441	994	793	1292	1478	1312	770	1396	1047	1285
APZ42_020214	3422	2329	1726	1534	4980	7830	2262	3181	11254	4499	6766
APZ42_020215	7065	9204	8199	7159	12299	11517	9517	5119	8381	8425	9740
APZ42_020216	2782	2288	3117	3337	2291	2078	2605	2133	3048	3656	3289
APZ42_020217	989	1182	1143	1346	1329	1298	1445	738	1003	1305	1091
APZ42_020218	2431	2741	2479	2898	2470	2822	2742	2063	3266	2746	2932
APZ42_020219	12344	8418	5321	3482	14596	20958	7222	14357	35913	18489	27542
APZ42_020220	844	624	822	871	820	668	674	577	800	950	890
APZ42_020221	945	912	705	898	1446	998	1000	840	1029	979	1063
APZ42_020222	1248	1207	1091	1146	1564	1236	1179	1108	1688	1602	2316
APZ42_020223	765	607	984	995	957	873	809	598	872	1113	1209
APZ42_020224	1400	1606	1416	1589	1609	1448	1629	976	1561	1412	1411
APZ42_020225	339	314	267	177	393	358	394	140	249	189	155
APZ42_020226	1504	1115	1243	1604	1463	1131	1428	830	1221	1301	1627
APZ42_020227	1060	1292	1560	1832	1729	1823	1050	909	1415	2060	2455
APZ42_020228	571	449	494	650	428	409	549	432	585	518	416
APZ42_020229	644	657	695	741	813	693	773	522	654	692	667
APZ42_020230	644	518	594	641	489	511	617	413	627	549	399
APZ42_020231	604	610	450	579	1015	851	781	808	1154	965	508
APZ42_020232	444	523	494	496	557	470	659	309	531	388	271
APZ42_020233	406	316	337	462	331	260	379	319	421	429	305
APZ42_020234	522	553	591	578	613	528	644	353	535	425	404
APZ42_020235	42	43	36	35	64	51	53	14	32	2	3
APZ42_020236	382	319	427	477	532	500	529	157	244	301	358
APZ42_020237	800	238	1889	205	219	192	312	133	217	240	239
APZ42_020238	271	222	241	234	170	170	303	207	285	254	135
APZ42_020239	5	10	9	7	12	15	6	10	6	68	11
APZ42_020240	514	433	585	576	816	856	594	659	868	1082	532
APZ42_020241	268	180	201	276	242	222	244	151	235	207	164
APZ42_020242	51	83	60	92	70	78	46	50	75	73	139
APZ42_020243	56	19	247	9	6	2	10	4	10	4	6
APZ42_020244	35	3	46	1	3	3	4	1	2	1	3
APZ42_020245	480	67	440	36	13	5	94	11	42	2	33
APZ42_020246	79	81	82	74	45	35	82	63	69	78	58
APZ42_020247	252	215	195	234	247	198	312	300	452	342	216
APZ42_020248	1082	770	1049	1112	3826	4014	2105	2914	7012	7325	5365
APZ42_020250	12	3	2	4	2	2	7	0	4	6	3
APZ42_020251	0	0	0	0	0	0	0	0	0	0	0
APZ42_020252	8	7	7	4	10	10	6	7	8	6	10
APZ42_020253	20	13	14	13	13	11	9	10	19	17	16
APZ42_020254	11	1	0	5	6	5	3	4	11	8	9
APZ42_020255	97	157	90	57	214	191	124	62	109	63	110
APZ42_020256	0	0	0	0	0	0	0	0	0	0	0
APZ42_020257	4	10	1	9	5	8	8	21	30	14	4
APZ42_020258	0	0	0	0	0	0	0	2	0	2	0
APZ42_020259	0	0	0	0	0	0	0	0	0	0	0
APZ42_020260	1	0	0	1	2	0	0	0	2	3	0
APZ42_020261	315	324	354	374	363	357	424	343	510	547	272
APZ42_020262	12	10	3	8	5	5	11	3	5	5	8
APZ42_020264	310	383	225	158	449	429	332	158	310	313	202
APZ42_020265	2	1	0	1	1	1	1	0	2	0	0
APZ42_020267	149	136	89	91	49	115	119	39	68	34	42
APZ42_020268	5	8	7	5	9	10	9	3	10	9	13
APZ42_020273	45	38	30	24	48	45	28	29	50	25	50
APZ42_020275	39	37	339	727	35	30	56	2053	6277	4383	40
APZ42_020276	0	3	0	1	6	6	4	0	0	0	2905
APZ42_020277	115	151	89	120	178	106	134	98	163	99	166
APZ42_020279	1658	1556	2272	2280	2045	1761	1801	2303	3096	2435	2237
APZ42_020280	365	403	247	238	447	445	415	217	400	291	285
APZ42_020281	314	373	331	287	427	348	408	265	379	322	487
APZ42_020282	254	223	189	168	218	282	244	200	317	256	243
APZ42_020283	936	903	785	963	1088	877	990	749	1204	1108	1292
APZ42_020284	427	359	373	406	499	389	337	351	623	467	494
APZ42_020285	309	243	313	318	271	227	237	276	434	370	319
APZ42_020286	1105	1226	1119	1206	1798	1467	1024	945	1420	1438	1522
APZ42_020287	273	243	255	326	289	256	315	207	328	346	307
APZ42_020288	214	196	226	232	287	225	234	176	238	252	246
APZ42_020289	468	402	396	464	571	466	427	426	521	630	935
APZ42_020290	574	553	565	569	554	533	724	399	588	467	368
APZ42_020291	93	32	66	67	101	90	66	41	49	59	84
APZ42_020292	355	315	314	398	369	323	353	286	435	413	496
APZ42_020293	3	4	6	8	3	2	4	4	8	5	1
APZ42_020294	174	141	112	128	126	123	170	93	167	138	185
APZ42_020295	113	89	112	113	95	77	86	229	400	220	137
APZ42_020297	37	60	50	38	44	36	56	74	92	64	13
APZ42_020298	134	95	148	203	116	175	167	86	119	113	0
APZ42_020299	287	227	361	370	319	204	267	233	349	362	322
APZ42_020300	0	0	0	0	0	0	0	0	0	0	2
APZ42_020301	21	26	36	35	57	29	38	38	55	48	60
APZ42_020302	0	0	0	1	0	0	0	1	0	0	1
APZ42_020303	4	2	2	5	2	1	0	2	4	2	0
APZ42_020304	154	61	113	53	144	96	149	75	94	153	88
APZ42_020305	10	5	6	7	16	6	10	5	12	22	11
APZ42_020306	4	1	2	2	3	3	3	1	0	4	5
APZ42_020307	42	25	50	50	35	56	41	20	54	41	26
APZ42_020308	27	15	23	25	89	85	31	18	34	39	23
APZ42_020309	4	16	7	6	4	10	5	8	16	14	31
APZ42_020310	2	0	0	1	3	0	4	0	4	0	2
APZ42_020314	711	747	508	323	872	843	658	393	710	513	874
APZ42_020315	1236	1269	1050	1070	1029	940	951	960	1601	1409	1855
APZ42_020316	743	688	615	635	635	457	646	437	740	590	661
APZ42_020317	1017	1152	1064	972	2357	1727	1139	821	1100	1302	3518
APZ42_020318	562	603	498	518	585	586	595	482	728	607	569
APZ42_020319	362	359	351	397	429	439	360	358	567	502	644
APZ42_020320	880	784	1071	1153	924	804	1034	565	713	862	644
APZ42_020321	1028	1259	1233	1319	1583	1376	1492	834	1244	1346	1352
APZ42_020322	370	453	231	173	1157	589	336	159	305	145	277
APZ42_020323	309	319	219	226	376	339	290	262	405	307	374
APZ42_020324	332	349	388	692	464	432	514	681	963	850	459
APZ42_020325	35	17	16	31	31	27	49	9	30	13	35
APZ42_020326	22	16	30	45	27	11	17	57	102	42	8
APZ42_020327	196	195	169	228	213	149	209	144	222	191	192
APZ42_020328	5	1	1	7	1	7	5	8	13	8	7
APZ42_020329	13	413	0	0	2933	2009	367	0	1	0	0
APZ42_020330	44	34	36	25	46	29	31	27	41	32	52
APZ42_020331	0	0	0	0	0	0	0	0	0	5	0
APZ42_020332	2	2	1	1	3	4	3	0	3	8	2
APZ42_020333	0	0	0	0	0	0	2	0	0	0	1
APZ42_020334	28	35	85	201	72	40	36	363	488	418	55
APZ42_020335	0	1	0	1	1	0	1	0	0	0	1
APZ42_020337	0	0	2	1	0	0	0	0	0	1	0
APZ42_020338	0	0	0	1	0	0	0	0	0	0	1
APZ42_020343	2	2	1	0	0	1	4	0	0	1	3
APZ42_020345	1742	2180	1344	1207	2905	1984	2091	1124	1706	1165	1357
APZ42_020346	152	82	91	115	167	161	142	74	189	165	315
APZ42_020347	256	268	222	363	460	538	314	270	259	413	443
APZ42_020348	336	323	283	286	264	263	361	310	455	369	380
APZ42_020349	144	83	137	96	71	38	76	69	115	141	96
APZ42_020350	1	0	1	1	2	0	2	0	1	0	2
APZ42_020351	2	4	5	6	4	5	11	1	3	3	0
APZ42_020352	316	606	247	237	865	842	542	416	671	354	213
APZ42_020354	2164	1619	1750	1951	1679	1438	1555	1352	2033	1988	1798
APZ42_020356	265	240	241	245	316	227	235	182	249	278	263
APZ42_020357	8	5	16	3	3	0	4	3	3	8	7
APZ42_020358	5	4	7	8	10	5	13	7	13	21	4
APZ42_020359	47	27	40	35	54	41	48	31	45	49	59
APZ42_020362	629	547	351	406	477	341	524	542	694	385	393
APZ42_020364	9	8	10	10	5	9	11	8	8	8	10
APZ42_020365	1	2	3	1	0	0	1	1	0	1	2
APZ42_020366	46	72	35	67	76	63	63	107	142	117	40
APZ42_020367	0	0	0	0	0	0	0	0	0	0	0
APZ42_020368	0	0	0	0	0	0	0	0	0	0	1
APZ42_020370	1	1	0	1	2	2	3	1	2	1	5
APZ42_020371	0	0	0	0	0	0	0	0	0	0	0
APZ42_020372	6	4	0	3	4	6	6	4	2	4	7
APZ42_020373	0	2	2	0	1	4	4	3	1	1	3
APZ42_020375	24	3	6	14	4	8	17	7	24	34	4
APZ42_020377	0	0	0	0	1	0	2	1	0	1	0
APZ42_020378	81	59	72	76	91	85	75	73	78	94	72
APZ42_020379	0	0	0	0	0	0	0	0	0	0	0
APZ42_020380	0	0	0	0	0	0	0	0	0	0	0
APZ42_020381	0	0	0	0	0	0	0	0	0	0	0
APZ42_020382	0	0	0	0	0	0	0	0	1	0	0
APZ42_020383	0	0	0	0	1	0	0	0	0	0	0
APZ42_020384	0	0	0	0	0	0	0	0	0	2	0
APZ42_020387	60	96	61	54	102	100	72	50	75	59	72
APZ42_020388	0	0	1	1	1	1	0	0	0	0	3
APZ42_020390	2	3	5	9	12	0	10	8	4	5	6
APZ42_020391	0	0	0	0	1	0	0	0	0	0	0
APZ42_020393	0	0	0	0	0	0	0	0	0	0	0
APZ42_020394	82	59	61	72	89	54	47	45	80	93	144
APZ42_020395	7	1	4	1	0	2	3	1	1	10	0
APZ42_020396	0	0	0	0	0	0	0	0	0	0	0
APZ42_020399	0	2	1	0	0	2	1	0	2	1	3
APZ42_020401	1	0	1	0	0	1	0	0	0	1	0
APZ42_020402	20	25	15	17	24	23	32	41	33	42	11
APZ42_020403	1113	903	1023	1269	1008	851	1043	782	1296	984	933
APZ42_020404	2098	2477	2003	2081	2991	2400	2471	2196	3224	2865	1608
APZ42_020405	353	362	356	427	516	455	331	459	698	558	407
APZ42_020406	614	517	420	456	488	395	557	413	616	556	470
APZ42_020407	1433	1603	1718	1566	1764	1809	1704	688	1132	1049	1099
APZ42_020408	665	811	462	540	1318	1071	756	578	949	633	651
APZ42_020409	417	372	332	342	637	461	418	352	470	506	813
APZ42_020410	800	816	659	704	827	725	761	588	1001	784	709
APZ42_020411	522	426	444	552	562	520	409	436	621	556	543
APZ42_020412	1013	694	934	1308	1038	783	1110	531	837	958	1035
APZ42_020413	362	420	406	387	534	528	479	328	492	398	328
APZ42_020414	575	470	534	547	587	521	546	433	728	641	570
APZ42_020415	523	625	428	419	849	680	510	402	599	594	645
APZ42_020416	264	295	247	283	458	362	291	214	334	243	271
APZ42_020417	1214	1188	945	962	1660	1170	1368	928	1412	1252	1086
APZ42_020418	726	614	682	812	851	797	578	481	845	809	855
APZ42_020419	469	487	337	358	665	533	454	362	517	408	528
APZ42_020420	367	409	429	394	492	394	455	236	378	383	328
APZ42_020421	27	44	30	70	57	60	36	307	398	166	24
APZ42_020422	12	6	11	12	2	3	4	3	7	6	6
APZ42_020423	115	62	92	117	122	57	86	70	114	68	184
APZ42_020424	170	202	131	198	186	164	198	195	253	174	192
APZ42_020425	42	30	38	23	46	42	30	22	23	24	34
APZ42_020426	10	17	7	4	21	7	15	15	21	13	24
APZ42_020427	0	2	0	3	0	0	0	2	1	2	1
APZ42_020428	1	0	0	0	0	0	0	0	0	0	0
APZ42_020429	0	0	0	0	0	0	0	0	0	0	0
APZ42_020431	2	5	3	1	6	1	3	2	2	1	1
APZ42_020432	4	3	9	6	4	5	7	2	12	6	25
APZ42_020433	2	11	3	8	7	12	2	2	6	7	13
APZ42_020434	3	0	3	0	2	1	4	1	5	1	3
APZ42_020435	37548	31499	47946	54011	35745	35617	39235	27463	41973	45539	34127
APZ42_020436	12420	6228	7714	11224	7386	9672	8832	8224	14351	12142	16002
APZ42_020437	4856	4462	4403	5167	4671	4413	4623	2839	4197	4431	4617
APZ42_020438	1854	1407	1665	1559	2090	1935	1687	1388	1988	2035	1956
APZ42_020439	10606	6041	6972	7094	6662	6728	5731	3165	4903	4251	6792
APZ42_020440	1255	1470	1119	1155	2536	2265	1504	1584	2405	1841	2452
APZ42_020441	4808	7011	4410	4209	7831	6594	7342	3348	5369	4228	5511
APZ42_020442	1271	897	894	1007	753	745	1011	678	1267	1042	1198
APZ42_020443	1674	1630	1480	1602	1760	1863	1803	2289	3263	2870	1272
APZ42_020444	256	96	166	813	79	75	156	1636	2059	4134	40
APZ42_020445	1944	1459	1997	2393	1652	1805	1895	1521	2384	2364	1740
APZ42_020446	592	606	582	622	696	553	673	630	1035	879	713
APZ42_020447	1109	1479	1053	1023	1688	1802	1445	966	1466	1149	891
APZ42_020448	578	515	502	538	953	807	676	463	740	663	564
APZ42_020449	1230	1186	964	900	895	814	1043	951	1419	1048	1407
APZ42_020450	994	658	1210	1396	974	704	1102	606	865	1000	986
APZ42_020451	1193	1807	1105	1157	1725	1494	1838	1092	1838	1329	1018
APZ42_020452	4	3	6	7	6	3	5	11	11	14	35
APZ42_020453	816	751	587	604	718	633	678	558	747	693	920
APZ42_020454	535	484	533	621	524	394	474	408	630	696	614
APZ42_020455	458	418	401	454	472	412	439	342	525	558	532
APZ42_020456	311	286	247	226	289	206	270	195	313	245	292
APZ42_020457	483	335	331	491	387	342	374	435	659	535	1243
APZ42_020458	640	554	659	713	590	542	690	449	728	731	734
APZ42_020459	734	717	670	616	577	573	699	524	885	747	560
APZ42_020460	249	240	261	290	263	230	205	194	286	379	360
APZ42_020461	422	509	272	207	422	429	418	357	582	566	452
APZ42_020462	215	30	337	19	16	10	25	19	20	11	35
APZ42_020463	412	313	425	394	391	357	398	295	462	416	341
APZ42_020464	80	46	45	77	61	66	73	26	65	67	161
APZ42_020465	75	88	69	74	209	225	113	107	106	92	73
APZ42_020466	209	255	219	225	225	170	251	176	255	224	191
APZ42_020467	366	274	178	227	380	275	175	348	398	452	561
APZ42_020468	228	233	200	232	266	177	198	187	248	258	331
APZ42_020469	448	305	428	486	449	384	537	349	477	496	406
APZ42_020470	172	152	144	191	247	165	173	100	155	201	145
APZ42_020471	4	8	17	22	8	8	9	23	35	29	2
APZ42_020472	74	71	105	141	94	89	91	126	140	160	91
APZ42_020473	395	349	439	457	457	277	452	349	415	452	415
APZ42_020474	51	25	36	58	48	21	36	36	63	67	55
APZ42_020477	0	0	1	1	0	8	2	1	0	0	1
APZ42_020479	2	3	1	3	8	9	2	4	1	2	5
APZ42_020480	0	3	9	3	2	4	5	5	8	2	0
APZ42_020481	9	1	4	4	4	1	6	0	1	1	3
APZ42_020482	1	8	7	17	14	14	8	13	11	12	5
APZ42_020483	674	865	703	539	947	690	851	612	955	691	764
APZ42_020484	74	44	85	83	71	65	97	52	108	86	131
APZ42_020485	14	6	6	9	14	11	5	6	11	24	12
APZ42_020486	0	0	0	0	0	0	0	0	0	1	1
APZ42_020487	0	2	1	0	0	0	1	0	0	1	1
APZ42_020492	1664	982	1741	1913	2140	1392	1629	1087	2064	1488	904
APZ42_020493	4	2	1	3	3	3	2	2	4	4	1
APZ42_020494	81	79	66	65	100	108	40	57	85	70	115
APZ42_020496	5	5	0	1	6	8	1	2	1	5	1
APZ42_020497	3079	2967	2626	2945	2609	2397	1998	2153	3614	3938	5317
APZ42_020498	1075	956	882	837	1154	1179	993	762	1306	1020	1289
APZ42_020499	1042	761	874	1048	806	678	898	757	1218	927	966
APZ42_020500	1393	1161	1147	1163	1452	1209	1401	697	1080	865	645
APZ42_020501	841	722	668	750	928	759	776	729	1039	1154	1032
APZ42_020502	616	602	893	643	1302	880	1468	310	389	424	261
APZ42_020503	487	440	408	439	546	476	459	697	999	858	766
APZ42_020504	874	952	920	873	1148	967	1099	674	1036	948	953
APZ42_020505	561	551	523	594	815	635	517	479	644	749	696
APZ42_020506	101	134	160	182	160	162	122	233	415	306	83
APZ42_020507	451	362	373	510	453	390	492	302	421	482	437
APZ42_020508	455	329	445	483	399	349	505	270	435	373	354
APZ42_020509	241	306	223	193	553	365	279	211	364	269	305
APZ42_020510	293	291	231	293	474	340	327	235	428	349	271
APZ42_020511	852	820	965	847	1253	1013	821	544	715	924	1186
APZ42_020512	296	285	292	318	328	282	346	194	302	329	332
APZ42_020514	200	220	200	183	226	169	194	129	213	196	247
APZ42_020515	179	152	103	101	169	169	130	116	180	180	224
APZ42_020516	2	0	0	0	1	0	1	0	2	0	0
APZ42_020518	57	28	36	67	44	25	55	139	161	154	32
APZ42_020519	1	1	1	3	1	0	1	2	1	0	1
APZ42_020520	0	0	0	1	2	0	0	3	4	7	4
APZ42_020522	0	0	0	0	0	0	0	0	2	0	0
APZ42_020523	7	7	11	5	5	16	11	10	19	14	15
APZ42_020524	0	0	0	1	1	0	1	0	0	0	0
APZ42_020525	0	0	0	0	0	0	0	0	0	0	1
APZ42_020529	6	3	5	6	5	5	4	0	3	3	7
APZ42_020534	0	0	0	0	0	0	0	0	0	0	0
APZ42_020537	0	0	0	0	0	0	0	0	0	0	1
APZ42_020538	4	6	1	14	7	1	5	5	16	18	4
APZ42_020539	352	318	344	535	361	315	395	586	907	798	137
APZ42_020540	9965	7824	10150	13447	7794	7424	9029	7338	11616	10802	7854
APZ42_020541	14303	10585	10373	13080	13161	12119	14072	7066	10643	10897	13140
APZ42_020542	7202	5034	8092	9185	5326	5664	5467	3718	5587	6188	5242
APZ42_020543	4502	3957	4791	5909	4302	7925	4598	7636	11969	7468	8973
APZ42_020544	1758	3408	1500	1422	4405	6179	3159	1592	3115	1758	4121
APZ42_020545	1731	1523	1382	1307	1848	1679	997	1027	1670	1828	2589
APZ42_020546	4204	1177	4026	4473	6565	4765	2746	2903	4366	4680	5217
APZ42_020547	1283	1068	1354	1513	1266	980	1413	1275	1608	1885	1310
APZ42_020548	1615	2085	1602	1666	2900	2531	2012	1460	2078	1943	4278
APZ42_020549	389	257	363	388	401	423	388	227	410	356	999
APZ42_020550	833	764	840	1014	763	724	761	649	996	1003	1028
APZ42_020551	1982	2306	1751	1881	2713	2173	2582	1520	2451	1956	1531
APZ42_020552	597	542	488	442	1029	793	496	492	679	642	703
APZ42_020553	2416	3088	1824	1666	3152	2915	2756	1895	2950	1987	2009
APZ42_020554	748	755	1005	922	798	783	617	481	726	839	1134
APZ42_020555	871	795	726	699	780	639	855	520	813	758	1488
APZ42_020556	694	772	728	742	876	843	705	736	1036	966	1027
APZ42_020557	441	422	351	395	489	390	374	340	538	443	295
APZ42_020558	449	340	370	318	471	373	460	253	435	405	312
APZ42_020559	840	929	821	1005	1502	1171	1106	765	1103	939	867
APZ42_020560	427	444	492	535	541	546	499	354	514	434	427
APZ42_020561	1517	2085	1498	1656	2547	2599	1861	1351	1985	1667	2103
APZ42_020562	249	313	281	322	294	271	345	212	405	360	264
APZ42_020563	715	536	909	1026	538	534	640	525	835	727	531
APZ42_020564	217	244	108	127	243	176	142	164	272	216	361
APZ42_020565	1027	769	1058	1281	754	821	783	664	1070	899	795
APZ42_020566	356	350	347	406	380	377	291	283	445	425	517
APZ42_020568	363	330	236	183	347	323	361	224	362	305	260
APZ42_020569	75	135	85	103	192	108	136	148	202	175	125
APZ42_020570	78	133	79	76	179	261	155	55	122	67	63
APZ42_020571	491	546	410	447	461	419	449	353	538	527	566
APZ42_020572	216	131	159	228	183	141	267	86	191	145	345
APZ42_020573	38	24	25	33	29	43	30	48	86	754	41
APZ42_020574	230	71	116	145	43	62	82	36	160	75	178
APZ42_020575	22	15	15	9	21	12	16	15	31	26	33
APZ42_020576	165	99	127	117	114	132	120	73	94	104	220
APZ42_020577	68	87	83	90	128	105	57	104	186	210	200
APZ42_020578	177	169	153	180	202	178	201	159	226	164	168
APZ42_020579	156	140	152	151	176	158	137	112	139	182	184
APZ42_020580	98	103	95	115	86	79	102	98	117	95	103
APZ42_020581	81	13	105	14	1	9	18	5	21	13	10
APZ42_020582	26	9	24	6	5	4	8	8	10	16	8
APZ42_020583	14	16	15	11	40	17	22	13	24	18	15
APZ42_020584	21	24	29	28	44	34	15	17	34	43	74
APZ42_020585	7	7	11	8	8	4	14	9	13	28	129
APZ42_020586	26	22	18	16	24	33	27	17	18	31	26
APZ42_020587	81	66	58	57	82	66	84	47	63	70	101
APZ42_020588	5	7	6	4	7	8	2	10	7	6	6
APZ42_020590	5	4	4	4	2	3	2	3	1	3	6
APZ42_020591	5	8	6	3	7	7	4	4	7	5	5
APZ42_020593	0	2	0	0	0	0	0	0	0	0	0
APZ42_020599	40	56	35	45	48	34	45	23	36	46	67
APZ42_020601	3882	3118	4452	3265	3047	2913	3139	2779	3876	3888	3962
APZ42_020602	2043	2019	2261	2183	2586	2796	2015	1983	2974	2597	2049
APZ42_020603	841	908	895	802	825	850	675	682	1195	1186	1515
APZ42_020604	1037	1091	981	597	2428	2166	2054	750	1343	2168	1420
APZ42_020605	1271	1147	983	1126	1557	1178	1294	911	1278	1252	1006
APZ42_020606	582	620	702	748	880	844	772	516	668	943	1044
APZ42_020607	125	163	233	142	212	190	118	88	198	107	157
APZ42_020608	590	521	542	624	537	583	539	452	676	763	828
APZ42_020609	515	487	437	497	626	544	504	369	495	397	231
APZ42_020611	1006	878	1080	1156	2052	1488	1376	531	672	207	50
APZ42_020612	422	440	308	293	413	337	326	351	524	326	515
APZ42_020613	409	430	340	416	443	352	418	315	490	398	433
APZ42_020614	477	464	384	391	760	517	533	345	504	444	634
APZ42_020615	727	704	747	794	1226	1049	995	644	672	798	821
APZ42_020616	23	10	75	82	19	5	42	91	149	82	23
APZ42_020617	352	187	327	277	258	250	231	200	270	250	299
APZ42_020618	332	375	233	252	341	301	277	200	302	329	406
APZ42_020619	49	54	77	38	568	391	63	49	61	60	3385
APZ42_020620	42	40	27	37	56	54	28	36	45	60	79
APZ42_020621	31	42	25	19	21	25	24	16	40	22	22
APZ42_020623	113	125	178	153	221	166	117	102	155	177	184
APZ42_020624	31	28	49	31	35	32	11	20	38	42	63
APZ42_020626	11	14	7	10	15	15	17	8	21	18	29
APZ42_020627	0	0	0	0	0	0	0	0	0	0	0
APZ42_020628	0	0	0	1	0	1	0	2	0	2	2
APZ42_020629	0	0	0	0	0	0	0	0	0	0	0
APZ42_020634	0	2	0	0	0	2	4	0	1	0	0
APZ42_020635	3	1	6	2	1	1	1	4	3	8	5
APZ42_020636	0	1	1	2	1	2	4	0	0	1	6
APZ42_020640	5934	3072	3449	4987	4927	4020	5110	2946	4914	3998	6456
APZ42_020641	720	610	731	644	843	648	814	355	475	502	552
APZ42_020642	1565	2018	1794	1709	2687	2765	1872	1398	2361	2271	2206
APZ42_020643	2181	2915	2060	1998	2501	2075	3527	2217	3106	2568	1283
APZ42_020644	842	853	794	804	1025	793	998	658	1045	872	931
APZ42_020645	2338	2289	2105	1996	1882	1732	2875	1643	2399	1987	1250
APZ42_020646	775	771	622	696	779	738	799	583	857	782	748
APZ42_020647	740	446	908	669	672	621	616	538	764	816	648
APZ42_020648	885	964	609	659	1330	1331	989	574	821	686	1111
APZ42_020649	507	572	329	366	608	520	572	485	828	516	510
APZ42_020650	704	716	611	712	809	689	647	582	972	895	948
APZ42_020651	278	192	299	333	291	235	294	189	314	311	282
APZ42_020652	1550	1342	1471	1703	1511	1488	1482	908	1262	1562	1575
APZ42_020653	1504	1695	1614	1566	1812	1499	1718	973	1538	1371	1545
APZ42_020654	535	436	560	449	569	414	483	384	496	423	414
APZ42_020655	370	294	404	531	417	324	333	354	438	566	421
APZ42_020656	43	0	42	0	0	0	0	3	0	0	6
APZ42_020657	276	391	369	401	397	305	480	345	607	364	414
APZ42_020658	104	43	97	113	110	58	86	65	148	120	349
APZ42_020659	180	145	167	198	207	156	149	122	168	190	158
APZ42_020660	152	120	157	149	142	140	166	103	183	151	106
APZ42_020661	287	232	322	393	334	271	318	234	356	397	291
APZ42_020662	226	255	210	260	251	251	230	179	298	243	232
APZ42_020663	142	185	105	117	169	172	188	162	268	119	161
APZ42_020664	2	2	2	3	4	2	1	0	0	1	269
APZ42_020665	8	11	5	14	15	7	9	37	65	46	16
APZ42_020666	165	185	148	171	189	142	226	170	235	161	164
APZ42_020668	19	10	20	35	12	11	18	38	52	32	15
APZ42_020669	2	0	0	0	2	0	0	1	0	2	9
APZ42_020670	9	7	6	3	6	3	8	8	8	4	5
APZ42_020671	35	53	37	57	35	34	59	35	55	58	24
APZ42_020672	3	0	4	2	2	4	2	2	2	2	3
APZ42_020673	2	1	2	1	4	1	2	1	0	0	7
APZ42_020674	19	15	13	18	10	15	19	11	15	15	14
APZ42_020675	0	0	0	0	0	0	1	0	0	1	0
APZ42_020676	8	8	3	6	11	12	10	9	5	13	15
APZ42_020677	0	1	1	0	3	1	1	0	2	16	32
APZ42_020678	2	2	6	5	3	3	2	0	3	4	2
APZ42_020679	4	2	4	9	2	5	7	11	19	2	13
APZ42_020680	1	2	0	1	2	0	0	0	0	0	1
APZ42_020681	0	0	0	0	0	0	0	0	0	0	2
APZ42_020682	0	2	0	3	2	2	0	0	1	0	7
APZ42_020689	31	23	13	13	13	21	29	19	30	22	16
APZ42_020691	4	3	10	13	1	1	4	9	23	5	15
APZ42_020692	16	8	7	8	10	15	17	11	12	15	18
APZ42_020697	99719	90198	95864	95960	86855	92575	84108	79106	117402	106301	91334
APZ42_020698	17708	13441	20825	24816	14575	14307	16450	12108	17852	19802	14174
APZ42_020699	5018	4149	5691	5517	3754	3621	3730	3789	5785	7485	7150
APZ42_020700	765	728	524	435	681	759	562	548	1075	678	1169
APZ42_020701	452	684	423	319	794	704	943	253	285	222	945
APZ42_020702	731	150	1327	335	143	130	470	315	525	401	168
APZ42_020703	672	813	522	550	1321	876	836	565	911	708	821
APZ42_020704	710	671	581	681	720	610	578	368	638	575	702
APZ42_020705	8	5	3	3	12	6	5	1	4	8	275
APZ42_020706	222	221	170	171	264	225	151	163	267	256	290
APZ42_020707	47	45	35	40	50	31	53	55	68	112	285
APZ42_020708	991	737	1012	1007	802	780	798	659	861	1098	989
APZ42_020709	511	451	493	484	620	510	436	405	613	624	839
APZ42_020710	2059	2045	1770	1812	2112	1761	2115	1337	2320	1802	1874
APZ42_020711	335	4	446	8	14	5	10	5	15	6	17
APZ42_020712	200	196	165	153	277	203	203	161	269	216	166
APZ42_020713	426	438	365	419	488	422	563	304	506	439	418
APZ42_020714	902	858	886	930	796	750	905	641	958	818	712
APZ42_020715	722	795	872	889	768	723	861	576	870	888	1032
APZ42_020716	192	162	182	177	156	181	138	182	235	199	251
APZ42_020717	68	48	55	90	94	69	66	107	131	167	116
APZ42_020718	593	573	539	554	732	607	499	476	652	706	799
APZ42_020719	78	78	68	72	89	100	83	52	99	100	120
APZ42_020720	555	480	544	597	644	717	601	509	1092	872	935
APZ42_020721	256	254	267	275	324	224	253	192	297	294	344
APZ42_020722	63	36	51	91	28	33	46	100	143	110	22
APZ42_020723	239	278	198	274	391	348	347	163	267	183	4118
APZ42_020724	65	56	63	63	59	73	69	78	107	80	49
APZ42_020725	2	4	1	2	1	3	4	4	6	7	15
APZ42_020726	126	99	124	101	152	138	89	113	148	139	153
APZ42_020727	102	80	101	120	70	140	139	46	129	97	141
APZ42_020728	2	2	1	0	0	0	2	0	0	0	0
APZ42_020729	14	24	15	20	1	1	37	40	77	17	0
APZ42_020730	11	10	14	12	21	21	14	13	14	18	10
APZ42_020731	7	3	5	10	12	8	12	6	12	7	10
APZ42_020732	2	0	1	1	0	0	0	1	0	0	0
APZ42_020733	31	15	90	5	16	13	15	2	11	21	26
APZ42_020734	12682	13678	14266	14915	14826	15643	12800	8531	13689	13160	14572
APZ42_020735	2035	1380	1514	1950	1813	1257	2015	1133	1745	1571	1609
APZ42_020736	1193	880	1352	1443	1061	1119	1275	845	1231	1292	1321
APZ42_020737	1099	922	967	1067	977	803	942	801	1200	1105	1308
APZ42_020738	182	150	188	380	199	170	215	647	1272	1368	438
APZ42_020739	535	517	509	475	596	575	567	447	748	719	891
APZ42_020740	423	629	432	384	714	685	573	392	521	497	510
APZ42_020741	162	112	143	249	209	147	146	332	534	705	564
APZ42_020742	1294	1525	1145	1248	1439	1504	893	1254	1944	2055	2399
APZ42_020743	494	448	502	527	586	542	479	475	708	770	604
APZ42_020744	526	580	384	312	1113	590	659	516	851	596	545
APZ42_020745	679	710	614	605	1477	1139	840	401	510	443	484
APZ42_020746	544	510	542	623	877	711	576	639	907	1204	964
APZ42_020747	2067	2165	1836	1896	2533	1991	2428	1362	1907	1647	1885
APZ42_020748	425	379	361	370	409	333	353	284	414	469	526
APZ42_020749	723	740	690	807	1162	992	748	541	830	790	1407
APZ42_020750	1092	996	1237	1722	1217	890	1247	1639	2136	2518	807
APZ42_020751	398	369	391	398	358	320	355	304	455	496	226
APZ42_020752	114	45	59	49	95	81	49	49	78	71	115
APZ42_020753	129	183	121	150	179	202	70	118	189	208	443
APZ42_020754	691	720	642	666	852	649	866	533	809	761	724
APZ42_020755	369	369	435	403	390	438	491	244	400	331	329
APZ42_020756	473	445	421	520	495	406	384	388	555	657	651
APZ42_020757	22	29	22	31	48	38	20	21	26	35	113
APZ42_020758	6	7	3	7	11	19	8	3	7	9	1
APZ42_020759	23	10	49	24	38	19	34	17	31	44	37
APZ42_020760	156	71	214	111	84	95	76	71	69	83	115
APZ42_020761	231	306	163	177	362	231	334	125	204	146	202
APZ42_020762	350	280	336	364	292	194	334	183	248	287	322
APZ42_020763	83	83	75	87	86	98	109	68	80	119	124
APZ42_020764	51	25	61	36	62	39	44	24	47	39	56
APZ42_020765	18	17	11	26	19	29	15	8	18	30	27
APZ42_020766	207	166	193	173	274	179	188	136	168	195	133
APZ42_020767	133	122	74	93	233	187	98	91	165	120	194
APZ42_020768	34	26	25	31	15	21	19	39	88	202	49
APZ42_020769	16	4	15	7	7	7	9	7	11	11	22
APZ42_020771	15	0	14	14	10	5	8	6	13	16	12
APZ42_020772	1	0	0	0	2	0	0	0	2	0	1
APZ42_020773	11	3	3	3	3	5	8	3	2	4	2
APZ42_020775	0	0	1	1	0	0	0	2	3	2	2
APZ42_020776	0	2	0	0	1	1	0	0	1	0	1
APZ42_020779	2	2	0	0	1	1	1	0	0	0	2
APZ42_020782	2	2	3	1	1	0	5	0	1	3	1
APZ42_020784	3188	3009	3321	3887	3429	3258	3768	2337	3864	3485	2916
APZ42_020785	15	2	12	10	14	4	5	10	15	15	13
APZ42_020786	15471	12711	14546	12943	11304	10266	13129	12769	20433	15458	11459
APZ42_020787	1849	1960	1673	1716	2257	2373	1857	1606	2363	2466	2836
APZ42_020788	1562	1584	1446	1451	1523	1424	1476	1311	2091	1712	1980
APZ42_020789	806	813	681	1215	1274	1011	595	1287	1524	1590	5053
APZ42_020790	987	896	746	557	1357	1298	1056	597	1026	707	741
APZ42_020791	741	1065	725	766	1308	1127	1021	423	620	462	302
APZ42_020792	1739	1497	1769	1779	2376	1789	1979	1330	2149	1791	1321
APZ42_020793	570	668	374	390	712	756	664	417	581	526	470
APZ42_020794	40	21	44	45	76	61	45	42	42	52	34
APZ42_020795	369	356	332	338	318	304	250	262	417	408	464
APZ42_020796	731	1078	910	938	1436	1375	1202	685	1030	925	956
APZ42_020797	449	260	410	260	215	282	330	200	325	324	450
APZ42_020798	699	54	612	5	7	2	60	5	8	0	24
APZ42_020799	160	186	182	239	500	368	235	336	461	715	202
APZ42_020800	515	346	336	303	386	389	467	294	452	392	628
APZ42_020801	566	438	452	493	490	413	455	312	461	532	473
APZ42_020802	106	24	150	25	20	2	20	10	13	4	46
APZ42_020803	89	93	87	133	121	89	98	156	241	159	131
APZ42_020804	21	24	45	208	67	25	43	28	32	65	55
APZ42_020805	246	378	197	211	471	282	338	227	328	260	286
APZ42_020806	185	188	208	232	226	168	258	149	224	247	303
APZ42_020807	389	355	466	645	464	383	390	281	487	361	265
APZ42_020808	4	8	11	12	23	12	16	4	4	7	6
APZ42_020809	55	15	35	324	2	2	23	82	78	50	268
APZ42_020810	76	94	40	29	132	111	62	55	80	47	66
APZ42_020811	254	244	174	239	378	284	240	192	279	210	254
APZ42_020812	211	219	317	276	336	355	253	143	207	201	264
APZ42_020813	70	68	55	53	90	67	51	39	79	75	104
APZ42_020814	109	3	71	105	122	101	70	61	90	89	87
APZ42_020815	24	17	22	17	53	31	46	20	41	37	10
APZ42_020816	232	141	215	247	133	175	202	139	214	247	266
APZ42_020817	76	20	146	28	15	28	24	14	28	24	53
APZ42_020818	101	95	91	128	78	87	91	82	116	117	187
APZ42_020819	26	17	13	30	27	15	11	16	33	26	46
APZ42_020820	90	65	93	142	84	93	77	79	95	106	105
APZ42_020823	1	0	0	0	1	2	0	0	0	0	1
APZ42_020824	3	3	1	0	3	2	2	3	6	1	5
APZ42_020825	4	0	3	4	0	2	2	5	5	7	0
APZ42_020826	88	158	88	75	155	172	138	90	139	109	103
APZ42_020829	0	0	3	0	1	0	0	1	1	0	2
APZ42_020834	0	0	0	0	0	0	0	0	0	0	0
APZ42_020835	646	663	604	690	503	583	645	759	1353	1120	534
APZ42_020836	1168	956	1145	1106	913	937	1053	670	954	801	704
APZ42_020837	842	702	860	847	805	644	742	561	792	835	612
APZ42_020838	13	10	14	7	8	3	6	2	5	6	11
APZ42_020839	0	1	1	1	2	4	2	0	0	0	0
APZ42_020841	32	31	28	25	21	28	29	47	71	39	31
APZ42_020842	0	0	0	0	0	0	0	0	0	0	0
APZ42_020843	0	1	0	0	0	0	0	1	0	0	0
APZ42_020847	11	5	5	20	22	5	8	0	3	8	86
APZ42_020849	21	23	9	34	31	25	21	42	41	22	40
APZ42_020851	0	0	0	1	1	0	1	0	0	0	1
APZ42_020855	0	2	0	3	0	1	0	0	0	0	0
APZ42_020856	5	3	7	5	1	5	9	0	3	1	4
APZ42_020857	7	2	0	2	3	2	4	1	1	3	1
APZ42_020858	2	4	5	4	2	6	4	3	2	4	12
APZ42_020859	1	5	2	0	5	3	2	1	0	1	6
APZ42_020860	3	3	1	1	3	0	2	0	0	1	1
APZ42_020863	5	2	11	10	5	6	10	0	1	2	4
APZ42_020865	1069	1311	753	765	1515	1497	1261	859	1269	924	1002
APZ42_020866	4613	4297	4684	5428	5104	3923	5494	5780	7411	6407	2557
APZ42_020867	1999	1930	1517	1540	1982	1693	1696	1396	2422	1994	2906
APZ42_020868	310	544	1229	266	503	221	410	246	303	135	361
APZ42_020869	1222	1378	1566	1376	2232	1912	1500	884	1342	1324	1405
APZ42_020870	732	966	585	487	1292	890	936	368	755	772	471
APZ42_020872	1	1	1	0	0	1	1	0	0	0	0
APZ42_020876	3	6	2	5	7	1	2	1	7	2	4
APZ42_020877	1913	2446	1548	1358	2461	2315	2364	1565	2854	1600	1417
APZ42_020878	806	644	842	952	797	637	797	634	837	1013	623
APZ42_020879	1035	889	763	947	1073	876	923	727	1231	1163	1244
APZ42_020880	518	535	418	553	419	456	335	627	1017	842	1026
APZ42_020883	53	42	45	48	54	38	24	37	62	75	34
APZ42_020884	0	1	0	0	0	0	0	0	0	0	0
APZ42_020885	316	244	291	329	247	193	297	258	432	441	266
APZ42_020886	0	0	0	0	0	0	0	0	1	0	0
APZ42_020887	0	0	0	0	0	0	0	0	0	0	0
APZ42_020888	3	1	0	0	3	2	4	1	1	0	2
APZ42_020889	45	42	44	35	43	31	41	32	47	36	43
APZ42_020890	17	5	9	9	19	12	16	5	5	10	22
APZ42_020892	1	7	0	3	8	5	13	4	4	5	2
APZ42_020893	134	168	80	130	143	115	75	73	150	137	198
APZ42_020895	12	2	2	1	8	7	5	0	3	2	1
APZ42_020897	6	13	7	1	17	19	12	7	12	10	24
APZ42_020899	96	63	88	95	83	80	113	75	110	134	93
APZ42_020900	24	29	24	35	16	29	19	27	40	37	71
APZ42_020901	19	36	22	14	17	15	27	8	42	41	14
APZ42_020902	4	3	3	3	3	3	1	1	2	3	4
APZ42_020903	0	0	0	0	0	0	0	0	0	0	0
APZ42_020904	0	0	2	0	0	0	0	0	1	0	4
APZ42_020906	7	12	7	8	10	12	7	11	19	12	7
APZ42_020907	19262	15985	21255	23582	18919	16930	20545	11787	20288	20463	25723
APZ42_020908	6065	169	5304	6133	10349	9742	5675	3452	4011	5264	7264
APZ42_020909	14376	13229	10569	12895	13975	11673	14199	8282	12644	11195	14760
APZ42_020910	10049	99	7621	9825	17001	14235	8614	8664	11340	12008	14279
APZ42_020911	3978	2867	3381	4383	2625	2301	3055	2373	3592	3586	4089
APZ42_020912	2879	2273	2302	2702	2787	1802	2961	2580	3529	3808	4652
APZ42_020913	6353	8893	5487	4981	9571	8525	8369	4180	6704	5857	6860
APZ42_020914	1053	1145	939	546	1395	1088	878	927	1496	910	1615
APZ42_020915	1516	1121	1509	1773	1396	1247	1670	994	1681	1527	1619
APZ42_020916	3414	3469	3217	3103	5278	4640	4211	2144	3399	3551	3903
APZ42_020917	365	268	311	286	307	317	378	221	291	304	349
APZ42_020918	1082	981	942	1056	1266	864	1052	862	1411	1091	972
APZ42_020919	445	601	468	458	612	642	635	467	723	677	339
APZ42_020920	1011	727	1038	700	899	657	825	576	1114	789	1386
APZ42_020921	379	316	618	235	353	348	358	236	373	358	473
APZ42_020922	399	497	418	362	366	382	390	298	482	355	485
APZ42_020923	897	1129	952	826	1582	1231	1120	791	1362	1011	1002
APZ42_020924	576	543	489	644	608	500	570	479	661	579	625
APZ42_020925	490	463	480	556	429	436	397	348	503	504	491
APZ42_020926	247	309	181	162	369	278	243	208	291	255	350
APZ42_020927	15	18	24	18	37	26	36	12	18	15	2640
APZ42_020928	366	106	399	328	485	395	316	191	315	340	330
APZ42_020929	312	295	278	237	345	307	351	253	388	391	378
APZ42_020930	461	359	515	540	469	348	419	309	482	469	456
APZ42_020931	348	206	283	367	234	241	310	145	228	216	167
APZ42_020932	258	258	247	316	445	316	288	223	357	301	283
APZ42_020933	124	89	95	63	102	90	137	65	104	105	93
APZ42_020934	447	550	290	285	518	700	232	233	566	440	880
APZ42_020935	15	12	7	14	16	10	4	8	12	9	14
APZ42_020936	329	244	261	427	330	270	321	264	421	561	805
APZ42_020937	288	279	236	249	228	194	226	209	376	368	514
APZ42_020938	125	132	146	155	157	118	134	63	101	112	126
APZ42_020939	214	228	297	233	369	279	229	212	280	361	388
APZ42_020940	243	264	199	169	315	279	226	160	264	145	235
APZ42_020941	29	21	22	21	31	20	30	25	42	30	39
APZ42_020943	0	1	0	0	0	0	0	0	0	0	0
APZ42_020945	160	69	235	99	81	69	105	59	89	77	102
APZ42_020950	367	379	366	372	402	349	329	211	320	420	521
APZ42_020951	712	698	542	560	1080	1014	832	417	695	511	823
APZ42_020952	276	279	219	221	328	282	252	257	368	328	399
APZ42_020954	7	1	2	5	12	5	3	4	6	5	7
APZ42_020956	1	1	0	2	3	3	5	0	1	3	2
APZ42_020958	50	38	15	31	42	29	42	25	33	22	22
APZ42_020960	1	3	1	1	2	0	0	0	1	0	4
APZ42_020961	193	249	224	212	359	330	319	209	250	248	517
APZ42_020962	116	107	44	80	123	90	79	55	93	70	79
APZ42_020963	5	0	5	0	0	2	0	0	1	1	0
APZ42_020964	0	2	0	3	7	0	6	1	2	0	12
APZ42_020965	2972	2633	3192	3528	3048	3036	2766	2514	3723	4091	3899
APZ42_020966	673	506	834	817	653	686	645	504	661	948	927
APZ42_020967	473	400	389	456	506	388	462	371	520	582	534
APZ42_020968	723	733	778	676	816	819	793	673	950	925	962
APZ42_020970	1	3	0	0	2	3	0	1	2	2	1
APZ42_020971	0	2	0	0	0	0	0	1	0	0	0
APZ42_020972	0	2	1	0	0	0	0	0	0	0	0
APZ42_020973	168	169	147	128	220	174	198	147	179	160	194
APZ42_020974	167	166	165	144	269	214	198	113	195	225	165
APZ42_020978	12	11	22	27	28	26	27	13	17	30	27
APZ42_020979	0	0	0	0	0	0	0	0	0	0	0
APZ42_020980	15	12	11	7	13	5	10	7	9	11	7
APZ42_020981	1089	1001	896	1038	1923	1533	1277	857	1377	1008	1057
APZ42_020982	780	890	580	561	1383	1173	662	761	1075	642	803
APZ42_020983	1422	1044	1251	1199	1247	1040	1188	824	1151	1083	1496
APZ42_020984	604	540	485	510	755	677	641	432	709	624	1130
APZ42_020985	845	746	617	598	815	796	627	543	913	792	992
APZ42_020986	1383	1333	1374	1469	1446	1291	1638	1212	1625	1801	1399
APZ42_020987	340	362	248	239	345	358	245	224	414	306	630
APZ42_020988	282	366	195	148	579	456	302	202	342	238	308
APZ42_020989	499	546	382	398	769	703	394	424	721	586	938
APZ42_020990	557	38	777	11	15	5	67	10	13	13	47
APZ42_020991	170	140	194	170	165	167	192	138	195	217	198
APZ42_020992	366	422	366	390	598	495	378	342	481	439	552
APZ42_020993	129	115	63	118	187	159	66	137	185	228	376
APZ42_020994	53	42	37	38	80	57	49	34	44	62	64
APZ42_020995	206	186	169	178	179	191	191	166	273	257	296
APZ42_020996	0	0	0	0	0	0	0	0	0	0	0
APZ42_020997	77	6	162	1	14	5	5	8	0	6	4
APZ42_020998	94	80	93	97	96	106	79	68	101	105	166
APZ42_020999	38	43	22	43	53	41	24	36	52	70	54
APZ42_021000	39	32	44	35	60	51	38	21	46	48	46
APZ42_021001	74	16	119	22	29	24	23	30	37	53	52
APZ42_021002	24	32	12	20	30	17	19	8	19	15	40
APZ42_021008	3451	3973	2433	2588	4167	4169	2832	2477	4572	3343	5012
APZ42_021009	2409	192	5541	87	77	106	385	46	60	101	218
APZ42_021010	1094	892	1393	1310	967	1051	969	788	1261	1493	1268
APZ42_021011	2041	107	3943	8	0	1	158	4	6	0	9
APZ42_021012	697	824	607	531	801	706	823	532	889	625	669
APZ42_021013	2005	1200	2051	4201	1367	998	1923	3181	4649	1159	18
APZ42_021014	633	477	350	373	480	416	347	290	497	435	668
APZ42_021015	229	225	245	302	260	183	271	235	323	218	211
APZ42_021016	529	495	401	457	474	428	339	389	603	585	690
APZ42_021017	18	12	8	11	9	9	10	5	9	9	18
APZ42_021018	51	0	32	6	0	3	7	2	10	15	5
APZ42_021019	161	125	119	137	174	144	90	92	146	199	256
APZ42_021020	3	0	0	0	2	2	0	0	0	0	0
APZ42_021021	8	8	7	5	14	7	9	5	10	8	26
APZ42_021022	3	3	2	4	4	3	5	3	3	3	3
APZ42_021023	1	0	0	0	0	0	0	0	0	0	0
APZ42_021025	8	3	6	1	4	1	4	1	4	1	13
APZ42_021028	0	0	0	0	0	0	0	0	0	0	0
APZ42_021030	0	0	1	4	0	0	2	0	1	0	2
APZ42_021031	0	0	0	0	0	1	0	0	0	0	0
APZ42_021033	10037	7598	13263	15363	9164	8601	10866	7187	10106	11622	7773
APZ42_021034	8925	6488	5625	8670	7500	6203	9350	4007	7535	7264	8253
APZ42_021035	1997	2306	1376	2143	1601	2399	1806	1782	2382	2223	7017
APZ42_021036	4547	4515	5244	3977	4112	3291	5823	2724	3396	3237	1857
APZ42_021037	700	533	660	785	932	796	895	561	681	1018	1142
APZ42_021038	1938	1163	1245	1934	1945	1955	2038	764	1341	1205	1274
APZ42_021039	3491	4886	3448	3801	4073	4668	2471	2997	5157	4964	7412
APZ42_021040	262	83	188	193	237	166	263	127	262	227	324
APZ42_021041	2	1	1	2	2	2	6	1	1	2	578
APZ42_021042	581	164	718	89	193	37	43	70	29	50	521
APZ42_021043	891	693	763	953	824	636	776	700	969	904	997
APZ42_021044	455	347	464	553	480	422	422	328	458	519	475
APZ42_021045	2324	2032	1490	1370	2722	3346	1097	1658	3260	2154	4203
APZ42_021046	599	501	643	606	546	491	539	437	624	520	541
APZ42_021047	560	497	539	589	558	504	505	522	778	621	629
APZ42_021048	376	565	241	285	1039	896	668	37	91	91	160
APZ42_021049	154	137	174	169	141	137	133	126	170	153	202
APZ42_021050	318	218	277	297	269	253	275	186	248	291	274
APZ42_021051	102	7	115	14	11	3	15	7	7	19	15
APZ42_021052	2	5	6	9	15	12	17	0	3	6	1441
APZ42_021053	0	4	0	1	2	2	0	0	2	0	296
APZ42_021054	8707	10101	6392	7744	9669	8663	4956	6981	11311	10865	16657
APZ42_021055	212	206	174	171	195	171	181	149	189	207	224
APZ42_021056	0	0	0	0	0	1	0	5	16	63	3893
APZ42_021057	58	53	61	39	92	41	57	35	46	37	45
APZ42_021058	1	4	2	0	7	3	2	3	1	0	0
APZ42_021059	0	1	1	3	1	1	0	0	1	0	1148
APZ42_021060	0	0	0	1	0	0	0	0	0	1	1
APZ42_021061	2	0	0	2	3	0	1	3	2	1	1656
APZ42_021062	4	2	6	4	12	3	2	8	6	3	1083
APZ42_021063	0	0	1	0	0	0	0	0	0	0	357
APZ42_021064	39	21	39	58	61	79	25	34	61	166	85
APZ42_021065	20	19	22	23	23	28	20	12	12	20	852
APZ42_021066	445	419	628	639	804	771	638	72	196	172	269
APZ42_021067	2637	2989	2034	2463	2278	2566	1442	1919	3657	3233	4708
APZ42_021068	12308	12760	7149	8590	14348	10966	6508	9817	16664	12818	20054
APZ42_021069	32	25	19	22	40	30	29	30	20	14	14
APZ42_021070	23	20	24	15	13	17	10	11	15	22	39
APZ42_021071	58	39	32	58	105	76	55	27	9	17	34
APZ42_021072	6	7	4	7	5	10	1	3	10	8	18
APZ42_021073	1	2	0	0	0	1	1	2	0	0	4
APZ42_021074	1915	1990	1272	1583	2119	1872	1120	1240	2185	1923	3097
APZ42_021076	15	5	15	12	15	12	19	14	10	19	24
APZ42_021078	3	2	2	1	7	1	2	0	1	1	0
APZ42_021079	0	0	0	0	0	0	0	0	0	0	0
APZ42_021080	0	0	0	0	0	0	0	0	0	0	0
APZ42_021081	0	0	0	0	0	0	1	0	0	0	0
APZ42_021086	3	0	1	1	1	0	0	0	0	0	2
APZ42_021087	16996	16	24439	426	8	92	256	236	937	1316	689
APZ42_021088	2963	4309	4370	8627	704	395	2050	13399	10344	36738	3
APZ42_021089	2	2	3	0	1	1	0	0	0	0	1
APZ42_021090	959	895	724	793	989	958	866	619	1022	904	1044
APZ42_021091	511	571	565	564	876	910	531	401	603	587	803
APZ42_021092	545	458	429	428	577	419	444	412	646	569	749
APZ42_021093	350	276	328	385	437	370	413	292	452	449	308
APZ42_021094	18	17	19	172	62	45	27	439	508	271	542
APZ42_021095	4	6	2	5	19	14	6	3	2	3	10
APZ42_021096	43	63	31	42	45	30	51	18	43	32	66
APZ42_021097	318	380	208	206	557	491	376	202	309	359	598
APZ42_021098	11	5	6	7	17	42	10	5	5	29	6713
APZ42_021099	449	36	986	15	18	19	78	2	12	0	13
APZ42_021100	2249	1635	1659	679	2499	1917	1044	131	241	506	63
APZ42_021101	139	2	391	6	2	1	29	2	2	3	3
APZ42_021102	173	148	110	142	203	189	154	133	169	185	306
APZ42_021103	311	385	189	232	278	292	178	273	441	418	809
APZ42_021104	499	474	497	416	1111	733	849	233	263	144	112
APZ42_021105	120	97	118	159	72	76	132	150	204	167	197
APZ42_021106	9	0	3	3	10	2	2	5	6	2	6
APZ42_021107	2302	2611	2489	2747	2692	2664	1582	1893	2979	3846	4966
APZ42_021108	4	9	3	3	9	16	4	0	0	1	12
APZ42_021109	44	43	35	39	45	43	26	20	62	41	83
APZ42_021110	3	2	2	2	9	8	3	0	0	0	16857
APZ42_021111	192	38	309	29	35	13	40	13	17	3	83
APZ42_021112	5	1	1	3	5	1	0	0	4	4	7
APZ42_021113	5	1	0	0	2	1	2	2	0	3	0
APZ42_021114	1	1	0	0	2	0	1	0	0	1	0
APZ42_021115	18	6	8	13	5	5	12	6	7	11	21
APZ42_021116	1	0	0	2	2	0	1	1	1	1	564
APZ42_021117	1	4	4	1	8	2	1	1	0	0	3946
APZ42_021118	20	15	35	50	49	42	29	36	37	35	52
APZ42_021120	23	39	19	12	45	31	31	22	32	17	25
APZ42_021121	4	6	11	8	10	10	23	9	10	6	30
APZ42_021123	0	0	0	0	2	0	0	0	1	1	0
APZ42_021124	0	1	0	0	0	0	2	2	1	0	2
APZ42_021126	2	0	0	0	1	0	0	0	0	0	0
APZ42_021128	646	654	447	582	626	532	490	760	1246	883	807
APZ42_021129	775	787	592	546	881	846	711	541	955	777	1083
APZ42_021130	1267	1152	1206	1112	1466	1172	1329	941	1319	1392	1683
APZ42_021131	385	357	428	490	463	391	369	336	474	463	398
APZ42_021132	135	34	122	41	43	21	28	23	24	48	63
APZ42_021133	347	225	325	189	214	234	324	181	315	293	190
APZ42_021134	340	370	282	352	1439	1137	439	433	750	588	229
APZ42_021135	29	21	31	88	25	22	14	111	176	446	2
APZ42_021136	45	45	38	23	63	45	51	22	27	39	51
APZ42_021137	611	775	542	639	707	739	399	468	749	883	1250
APZ42_021138	508	454	349	417	616	409	451	404	568	496	565
APZ42_021139	438	323	397	426	489	398	412	256	429	432	403
APZ42_021140	350	242	297	310	217	214	259	222	277	313	252
APZ42_021141	272	244	175	250	244	171	227	173	248	159	267
APZ42_021142	431	509	353	428	542	450	265	329	504	623	827
APZ42_021143	453	433	550	596	574	488	454	298	427	436	543
APZ42_021144	111	199	96	83	624	874	199	74	151	89	41
APZ42_021145	9	2	2	2	9	1	3	1	4	1	5
APZ42_021146	3	5	5	4	10	11	2	2	1	6	1593
APZ42_021147	247	235	266	282	307	276	226	184	240	325	387
APZ42_021148	437	332	338	337	423	341	387	332	439	491	400
APZ42_021149	10	10	16	8	15	10	8	6	8	18	16
APZ42_021150	24	24	24	34	38	35	20	29	46	52	52
APZ42_021151	1647	1624	1296	2952	4270	4208	1871	1425	987	1667	3593
APZ42_021152	1	3	1	0	1	1	12	0	0	0	1
APZ42_021153	32	17	14	20	68	54	12	23	38	35	215
APZ42_021154	116	106	106	87	173	159	103	90	128	166	199
APZ42_021155	0	0	0	0	5	0	3	0	0	0	0
APZ42_021156	114	94	67	81	114	78	95	77	87	64	93
APZ42_021157	12	11	5	10	21	8	14	6	11	7	10
APZ42_021158	410	560	153	309	1166	874	447	276	156	269	695
APZ42_021159	3	3	6	3	2	3	1	12	11	14	4
APZ42_021160	14	15	28	20	20	26	23	14	23	20	15
APZ42_021162	0	0	1	0	0	1	0	0	1	0	0
APZ42_021163	1	3	1	1	4	1	2	3	1	2	0
APZ42_021165	2	0	0	1	2	1	1	1	1	1	1
APZ42_021167	13	23	9	18	21	23	18	25	24	29	36
APZ42_021169	2157	2903	1778	1564	3361	2748	2951	1587	2395	1575	1290
APZ42_021170	6837	7752	8045	7240	10118	8211	9984	4716	6682	8649	9201
APZ42_021171	118	319	14	3223	161	170	170	1550	62	8262	6450
APZ42_021172	260	284	184	195	288	269	292	198	305	237	254
APZ42_021173	134	34	237	13	13	2	42	6	10	10	33
APZ42_021174	1403	1242	1219	1393	1551	1097	1353	1104	1743	1462	1412
APZ42_021175	408	304	400	424	394	470	404	326	449	453	448
APZ42_021176	50	22	23	41	69	48	62	45	80	74	111
APZ42_021177	32	32	14	40	36	11	24	249	329	954	88
APZ42_021178	10	12	13	4	11	4	12	3	6	4	1221
APZ42_021179	8	11	16	26	13	8	7	52	62	192	4
APZ42_021180	376	366	309	392	392	297	350	302	434	418	396
APZ42_021181	65	8	126	8	4	1	4	3	2	4	17
APZ42_021182	276	222	220	293	259	239	250	176	334	276	288
APZ42_021183	60	37	65	54	105	42	72	6	14	15	9
APZ42_021184	3	0	3	5	9	7	4	3	5	5	19
APZ42_021185	13	15	10	5	14	15	18	14	15	51	16
APZ42_021186	0	0	3	0	3	2	3	0	0	2	2
APZ42_021187	2	1	7	8	4	8	7	1	2	5	3
APZ42_021188	6	3	10	7	24	13	13	6	14	14	29
APZ42_021189	3	0	1	1	0	1	1	1	1	1	1
APZ42_021190	3	1	2	3	0	2	1	0	2	3	0
APZ42_021191	6	2	1	5	2	1	3	5	1	8	4
APZ42_021192	9	3	5	8	3	3	3	2	3	7	8
APZ42_021195	10	7	11	14	6	6	9	3	8	10	7
APZ42_021199	1	3	0	0	0	3	3	0	0	0	4
APZ42_021200	29	43	51	53	66	39	78	22	24	10	2
APZ42_021201	0	0	0	0	0	0	0	0	0	0	0
APZ42_021203	213	178	170	180	157	180	127	107	190	205	319
APZ42_021204	7	5	2	5	10	3	5	2	7	6	8
APZ42_021207	11	11	17	12	21	4	12	13	11	10	16
APZ42_021209	3	1	0	0	4	1	2	0	2	1	0
APZ42_021211	29	18	7	10	28	18	12	25	28	8	29
APZ42_021212	298	295	149	140	333	356	244	188	311	221	305
APZ42_021213	1296	1833	1401	1268	1854	1755	1836	804	1254	946	1317
APZ42_021214	443	541	305	368	630	649	378	327	489	401	747
APZ42_021215	710	702	538	510	768	698	475	680	1096	876	950
APZ42_021216	527	607	511	447	463	395	542	356	651	397	776
APZ42_021217	88	55	92	111	79	97	84	104	152	252	207
APZ42_021218	608	515	550	648	558	520	585	424	624	725	681
APZ42_021219	544	470	492	555	647	575	539	430	599	664	600
APZ42_021220	486	369	366	379	382	304	341	314	446	576	481
APZ42_021221	380	354	406	429	453	478	372	206	333	350	408
APZ42_021222	336	332	290	373	396	299	350	265	375	365	337
APZ42_021227	2	9	13	18	13	15	15	12	18	18	6
APZ42_021228	0	1	1	2	1	1	0	0	0	2	0
APZ42_021229	1	0	2	2	1	0	0	0	4	1	3
APZ42_021230	0	0	0	1	0	1	1	0	0	0	1
APZ42_021231	225	232	250	260	398	443	222	193	295	361	404
APZ42_021232	233	327	220	168	335	390	392	254	349	228	159
APZ42_021233	49	37	28	28	55	51	29	27	42	32	52
APZ42_021234	0	0	0	0	0	0	0	0	0	0	0
APZ42_021235	0	0	0	0	0	0	0	1	1	0	0
APZ42_021236	0	1	0	0	0	0	0	0	0	0	0
APZ42_021237	1	0	0	1	0	2	0	0	0	1	1
APZ42_021238	31	10	28	23	33	19	47	22	21	35	18
APZ42_021239	41	21	40	32	56	28	43	23	45	43	25
APZ42_021240	0	1	1	2	1	1	2	1	0	0	4
APZ42_021241	2	7	7	1	0	1	10	2	3	2	2
APZ42_021242	1355	926	896	936	1338	1341	1212	761	1247	808	1103
APZ42_021243	416	652	354	436	502	482	622	487	765	483	642
APZ42_021244	61	44	48	62	53	34	59	39	73	93	69
APZ42_021245	17	18	21	19	22	20	14	15	26	14	25
APZ42_021246	1	2	1	1	1	1	3	0	2	1	2
APZ42_021247	2	8	4	4	5	6	4	1	6	1	11
APZ42_021248	15	21	24	20	21	24	20	12	17	14	30
APZ42_021249	3	10	14	14	19	15	14	12	19	21	69
APZ42_021252	499	244	576	270	273	196	353	161	245	235	343
APZ42_021253	4	1	8	16	5	3	4	19	16	39	16
APZ42_021254	26	24	29	9	6	10	27	25	25	12	7
APZ42_021255	356	384	400	581	658	377	488	362	432	460	188
APZ42_021256	505	388	369	404	585	476	356	355	483	412	537
APZ42_021257	1	2	1	3	0	1	0	1	0	0	0
APZ42_021258	46	24	31	36	35	27	48	27	29	60	66
APZ42_021259	1	4	1	2	2	3	2	0	1	2	7
APZ42_021260	3	0	0	1	0	0	0	3	2	0	6
APZ42_021261	6	5	5	4	8	9	4	7	3	8	12
APZ42_021265	1233	274	2689	1587	54	36	525	6609	13274	11078	130
APZ42_021266	452	414	450	507	518	446	452	443	665	460	416
APZ42_021267	445	482	368	293	343	364	408	298	479	346	544
APZ42_021268	1	2	0	1	5	1	2	0	3	3	5
APZ42_021269	0	0	0	0	0	0	0	0	0	0	0
APZ42_021270	311	385	308	342	300	266	358	240	332	349	267
APZ42_021271	228	208	251	254	202	123	281	112	170	178	123
APZ42_021272	0	0	0	0	0	0	0	0	0	0	0
APZ42_021273	32	34	34	48	61	29	38	29	57	37	72
APZ42_021274	0	0	2	0	1	0	1	0	0	0	5
APZ42_021275	3	4	3	5	2	3	1	1	3	5	5
APZ42_021277	4	6	5	9	14	11	10	8	6	7	10
APZ42_021278	84	70	58	69	59	74	56	76	118	74	109
APZ42_021279	1044	1056	1027	1015	1210	1175	1148	958	1342	1141	1095
APZ42_021280	50	68	60	30	35	36	47	13	36	42	55
APZ42_021281	5	3	3	1	1	2	2	4	3	5	2
APZ42_021282	12	44	7	8	21	28	20	17	13	13	29
APZ42_021284	45	68	24	23	57	60	56	37	86	44	48
APZ42_021286	384	477	490	586	401	390	619	474	736	698	313
APZ42_021287	3	3	3	6	5	5	1	1	1	5	0
APZ42_021288	35	48	37	39	78	86	57	29	52	41	68
APZ42_021292	0	0	0	0	0	0	0	0	0	0	0
APZ42_021294	20	18	16	29	20	31	21	28	31	26	17
APZ42_021295	2	3	1	6	4	5	2	6	3	2	1
APZ42_021296	10	9	14	7	12	5	11	9	12	6	4
APZ42_021299	1445	1382	1905	1984	1399	1218	1753	1108	1580	1638	1389
APZ42_021300	30	24	28	83	12	12	28	274	476	294	27
APZ42_021302	0	0	0	0	0	0	0	0	0	0	0
APZ42_021303	10	3	9	6	8	12	4	3	4	4	7
APZ42_021304	5	4	5	3	4	0	6	0	5	1	0
APZ42_021306	0	0	0	0	0	0	0	0	0	0	0
APZ42_021308	63	75	88	79	96	86	92	82	87	74	121
APZ42_021309	5	5	1	3	2	2	6	0	1	2	7
APZ42_021312	10	10	3	3	10	2	16	9	8	20	9
APZ42_021313	16	19	21	25	36	27	21	20	30	14	43
APZ42_021314	2	0	2	1	0	1	1	0	2	4	2
APZ42_021315	0	2	0	0	1	1	1	0	0	0	2
APZ42_021316	73	48	63	54	70	56	47	90	137	96	95
APZ42_021317	0	0	1	0	2	0	1	2	1	1	1
APZ42_021318	17	9	11	10	20	14	9	13	19	21	39
APZ42_021319	0	1	0	0	0	0	0	0	0	0	0
APZ42_021321	0	1	0	0	0	0	0	0	0	0	0
APZ42_021322	0	0	0	0	0	0	0	0	0	0	0
APZ42_021323	1	0	0	1	0	0	0	1	3	1	2
APZ42_021325	5	2	1	0	5	4	9	2	5	3	4
APZ42_021327	1223	1036	957	818	1158	1360	1215	708	1272	1068	953
APZ42_021328	0	1	0	1	0	0	1	0	2	0	0
APZ42_021329	785	730	525	449	1129	711	1021	403	641	455	259
APZ42_021330	126	80	161	75	69	67	75	54	61	56	67
APZ42_021331	17	6	18	32	2	1	7	61	98	8	6
APZ42_021333	166	26	268	13	7	8	25	14	19	5	48
APZ42_021334	8	2	3	2	4	3	3	4	3	3	9
APZ42_021335	0	0	0	0	0	0	0	0	0	0	0
APZ42_021336	0	0	0	0	0	0	0	0	0	0	0
APZ42_021338	0	0	0	0	1	0	0	0	0	0	0
APZ42_021339	1	0	0	1	1	0	0	0	2	0	0
APZ42_021340	196	187	169	143	314	187	174	195	269	205	335
APZ42_021341	0	0	0	1	0	0	3	0	1	1	3
APZ42_021342	1009	1454	489	804	1452	1647	1173	1038	1429	922	3180
APZ42_021344	572	607	489	447	864	836	770	565	956	793	630
APZ42_021345	1	0	1	1	0	0	1	0	0	1	0
APZ42_021347	341	2208	198	5042	7497	6734	1677	1158	605	1826	3806
APZ42_021348	2084	2521	1878	1322	6040	5948	3673	617	733	526	3293
APZ42_021349	1984	2558	1743	1789	2939	2315	2081	1851	2819	2294	2796
APZ42_021350	0	3	0	0	2	0	0	1	0	0	0
APZ42_021351	1	0	0	0	1	3	0	1	0	0	0
APZ42_021352	1	2	2	0	2	5	4	5	1	1	4
APZ42_021354	0	0	0	0	0	0	0	0	0	0	0
APZ42_021355	0	0	0	0	0	0	0	9	10	5	8
APZ42_021356	13	18	7	8	12	14	25	19	17	22	36
APZ42_021357	0	1	0	0	0	0	0	2	2	0	3
APZ42_021358	0	0	1	2	1	1	0	0	0	1	1
APZ42_021359	630	585	592	427	520	511	469	283	441	235	409
APZ42_021360	159	143	213	226	186	151	176	122	188	240	136
APZ42_021361	0	0	0	0	0	0	0	0	0	0	775
APZ42_021362	211	179	191	238	203	169	189	143	185	194	262
APZ42_021363	33	6	322	1081	8	8	9	4576	12552	10123	181
APZ42_021364	197	178	190	227	231	204	190	176	247	243	291
APZ42_021365	174	91	144	120	98	123	144	106	174	231	222
APZ42_021367	1033	1047	1144	1199	1753	1590	1170	856	1416	1088	1176
APZ42_021368	4	2	1	2	3	4	0	1	4	7	12
APZ42_021371	0	0	0	0	0	0	0	0	0	0	0
APZ42_021372	7	9	13	6	9	7	25	8	7	6	1
APZ42_021373	94	81	39	58	100	58	80	82	114	71	107
APZ42_021374	42	27	30	50	28	33	31	48	53	56	36
APZ42_021375	23	0	0	1	0	0	8	1	0	0	0
APZ42_021379	294	366	380	424	432	450	243	235	370	487	779
APZ42_021380	20	13	28	27	12	10	18	8	17	19	29
APZ42_021381	28	66	37	15	103	48	67	25	38	27	21
APZ42_021382	10	19	6	9	50	29	19	7	21	14	5
APZ42_021383	7	13	5	9	16	9	6	12	22	18	24
APZ42_021384	5209	4029	4558	5740	5652	5254	5583	3441	5376	5358	6029
APZ42_021385	1281	1266	1385	1501	1188	1169	1113	1151	1796	1435	1212
APZ42_021386	2349	1815	2455	2519	1843	1827	2051	1542	2293	2384	1850
APZ42_021387	1165	619	1165	560	640	561	577	410	694	485	736
APZ42_021388	973	1278	812	909	6220	6885	1481	1832	3140	2129	2471
APZ42_021389	680	606	586	541	774	646	564	594	890	818	816
APZ42_021391	571	357	435	549	374	326	442	460	633	686	410
APZ42_021392	788	743	880	936	673	525	881	652	971	924	934
APZ42_021393	170	155	114	100	163	216	167	105	205	116	197
APZ42_021394	150	18	222	12	4	8	27	1	6	3	13
APZ42_021395	354	410	283	329	328	263	406	476	669	559	368
APZ42_021396	312	306	212	255	375	348	379	246	409	318	468
APZ42_021397	709	878	732	806	985	761	979	529	874	600	589
APZ42_021398	217	235	171	191	254	235	172	168	283	526	1032
APZ42_021399	674	602	607	650	699	686	642	484	656	723	851
APZ42_021400	195	211	122	117	274	209	208	154	217	213	208
APZ42_021401	397	419	340	469	512	477	342	328	484	533	555
APZ42_021402	419	473	410	406	547	491	386	383	562	531	562
APZ42_021403	271	220	309	283	299	325	201	170	262	214	325
APZ42_021404	386	342	343	395	561	390	360	297	437	466	439
APZ42_021405	137	109	95	121	100	82	78	62	121	114	253
APZ42_021406	89	128	66	56	107	103	124	56	98	45	52
APZ42_021407	46	20	27	17	28	14	46	15	31	30	47
APZ42_021408	45	60	37	64	86	69	61	44	60	48	75
APZ42_021409	229	291	227	214	190	144	278	169	265	203	254
APZ42_021410	148	138	157	196	145	139	180	124	151	145	112
APZ42_021411	278	157	157	241	300	160	277	92	181	142	105
APZ42_021412	85	51	108	114	86	76	60	69	150	100	42
APZ42_021413	10	4	8	8	3	6	1	5	5	8	7
APZ42_021414	90	61	98	93	66	45	101	81	100	146	102
APZ42_021415	172	163	162	175	192	148	137	138	219	226	247
APZ42_021416	312	261	308	371	274	247	319	231	297	326	265
APZ42_021417	475	377	400	500	445	435	472	311	420	513	403
APZ42_021418	22	30	39	54	51	46	39	37	49	39	24
APZ42_021419	209	3	92	1	2	1	6	1	1	0	5
APZ42_021421	285	228	244	281	342	301	308	254	386	466	383
APZ42_021422	14	10	8	6	10	24	23	4	11	5	7
APZ42_021424	14	8	21	18	11	8	7	9	14	17	20
APZ42_021425	0	0	0	0	0	0	1	0	2	0	0
APZ42_021427	50	51	54	45	82	43	74	39	61	56	60
APZ42_021429	2	0	0	1	0	0	2	0	0	0	0
APZ42_021431	5	3	6	4	3	3	6	0	3	9	0
APZ42_021432	3	5	4	9	8	6	8	5	6	7	9
APZ42_021436	8600	6791	7100	13167	11128	9672	9838	3155	9955	7343	11037
APZ42_021437	2136	5	3737	57	4	12	67	4	32	14	75
APZ42_021438	843	763	743	949	2630	2016	1312	3	9	6	100
APZ42_021439	1230	703	968	935	1316	977	1194	575	1115	771	2082
APZ42_021440	372	423	472	579	1486	1261	655	5	8	10	70
APZ42_021441	358	295	329	284	362	345	302	392	674	678	394
APZ42_021442	1037	1291	1015	1253	1850	1684	1148	968	1560	1154	1328
APZ42_021443	1315	1274	1296	1511	1268	1308	1252	1055	1803	1604	1725
APZ42_021444	381	382	330	354	486	448	422	294	445	411	438
APZ42_021445	387	484	264	434	1212	1054	211	285	546	477	1138
APZ42_021446	252	62	380	69	72	70	54	32	58	51	368
APZ42_021447	316	281	203	218	336	261	321	227	363	282	286
APZ42_021448	637	525	658	637	757	625	589	412	617	590	616
APZ42_021449	247	227	156	132	225	186	178	129	221	167	402
APZ42_021450	850	1130	775	896	1227	1189	974	792	1316	928	782
APZ42_021451	17	0	15	10	7	2	3	6	4	6	83
APZ42_021453	44	58	45	70	80	57	29	35	61	84	102
APZ42_021454	47	2	47	51	30	4	15	9	33	17	55
APZ42_021455	77	14	77	95	66	33	52	29	56	37	125
APZ42_021461	3	2	3	2	7	3	4	6	9	5	7
APZ42_021464	12	8	6	6	8	9	6	4	13	5	13
APZ42_021465	7	3	2	6	4	3	2	1	3	2	10
APZ42_021466	0	0	0	0	1	0	0	0	0	0	0
APZ42_021467	4	0	0	1	3	0	4	0	0	0	6
APZ42_021468	0	0	0	0	0	0	0	0	1	0	0
APZ42_021469	9	13	12	22	28	17	11	20	36	41	22
APZ42_021470	1239	1173	1326	1268	1341	1276	1248	899	1356	1097	1122
APZ42_021471	534	341	402	415	732	529	522	274	384	344	204
APZ42_021472	336	298	348	330	403	457	389	264	426	368	357
APZ42_021473	324	240	394	467	260	317	555	375	491	740	235
APZ42_021474	3763	2645	3722	4613	4020	3312	4509	2189	3421	3933	4487
APZ42_021475	0	0	1	1	0	1	0	1	1	0	1
APZ42_021476	7	7	8	4	4	4	5	2	2	3	10
APZ42_021477	46	28	39	44	39	30	36	90	91	79	61
APZ42_021478	0	0	3	0	1	0	1	2	3	0	4
APZ42_021479	4	2	1	2	3	3	1	4	6	5	8
APZ42_021481	702	788	632	586	958	767	816	470	702	620	614
APZ42_021482	25	22	20	22	13	35	24	32	52	19	244
APZ42_021483	6	3	5	6	6	4	5	2	3	2	4
APZ42_021484	9	8	16	15	9	16	19	9	9	8	12
APZ42_021485	33	37	38	53	37	33	38	32	67	68	100
APZ42_021486	0	0	0	0	0	0	0	0	0	0	0
APZ42_021487	1035	998	941	935	1646	1158	1029	749	1171	1238	2495
APZ42_021489	0	2	3	1	12	4	4	2	4	6	10
APZ42_021490	1	1	0	2	2	1	1	0	0	0	0
APZ42_021492	52	12	28	30	46	45	18	41	83	46	255
APZ42_021493	18	25	32	15	19	31	28	17	22	31	43
APZ42_021494	667	612	541	617	862	593	664	505	750	774	1417
APZ42_021496	1092	1281	1278	1325	1879	1804	1335	1101	1692	1564	1583
APZ42_021497	103	59	98	195	49	34	55	433	537	405	118
APZ42_021498	129	113	123	150	119	120	194	114	202	238	156
APZ42_021499	903	862	737	915	926	771	876	806	1146	960	903
APZ42_021500	681	475	592	690	504	429	568	440	544	546	436
APZ42_021501	320	321	295	297	390	270	382	228	358	377	530
APZ42_021502	37	20	35	46	16	22	30	92	128	137	30
APZ42_021503	22	54	15	11	84	75	39	30	34	29	30
APZ42_021504	42	54	34	43	62	35	57	21	34	30	96
APZ42_021505	45	74	53	73	224	169	101	125	146	174	48
APZ42_021506	28	18	15	31	25	24	13	19	24	38	20
APZ42_021507	22	28	22	34	63	54	31	40	55	53	47
APZ42_021508	1	4	5	5	8	3	4	4	2	2	2
APZ42_021509	10	21	8	10	38	27	13	28	29	18	9
APZ42_021510	360	292	397	373	328	335	354	242	374	459	353
APZ42_021511	4	9	6	13	8	17	11	7	36	16	8
APZ42_021514	5	8	5	1	9	14	7	2	0	0	3
APZ42_021517	1	1	1	2	2	2	6	1	3	2	2
APZ42_021518	1	0	0	0	0	4	4	0	1	2	6
APZ42_021519	0	0	0	1	0	2	0	0	0	0	0
APZ42_021521	5	0	1	1	6	6	2	5	5	2	6
APZ42_021522	29	6	79	7	33	30	12	6	13	13	6
APZ42_021523	0	0	0	0	0	0	0	0	0	0	0
APZ42_021525	0	0	1	1	6	2	4	2	1	0	32764
APZ42_021526	0	0	0	2	2	13	0	5	6	2	4544
APZ42_021527	21	16	21	10	12	11	15	19	44	26	13
APZ42_021528	0	1	0	0	0	1	0	0	0	1	0
APZ42_021529	2	2	2	1	2	1	1	0	1	0	4
APZ42_021531	1	0	0	1	1	0	3	0	0	0	3
APZ42_021532	5	3	1	2	5	5	1	1	2	0	1
APZ42_021533	626	584	444	588	901	694	526	459	778	632	812
APZ42_021534	585	660	663	757	764	757	432	419	817	917	1273
APZ42_021537	46	42	37	39	48	56	60	37	54	65	38
APZ42_021538	116	89	95	132	139	109	174	81	138	197	134
APZ42_021539	622	541	652	690	789	715	669	559	668	763	994
APZ42_021540	1492	1180	968	1180	1455	1263	1203	834	1481	1020	1382
APZ42_021541	1180	999	1047	1374	1604	1574	1513	926	1405	1434	1286
APZ42_021542	995	1147	1019	908	1345	1059	1574	476	741	814	844
APZ42_021543	217	211	139	162	250	245	218	112	192	142	203
APZ42_021544	43	3	27	23	29	19	17	17	31	12	36
APZ42_021546	5	6	4	9	9	14	2	4	1	4	8
APZ42_021547	6	1	2	3	3	5	0	1	5	1	4
APZ42_021548	0	0	3	1	7	1	1	1	1	4	3
APZ42_021549	0	0	0	1	0	0	3	1	4	2	0
APZ42_021555	199	237	165	175	382	274	236	174	222	209	193
APZ42_021556	1	3	3	1	1	1	1	2	0	0	2
APZ42_021557	9	13	12	8	21	13	19	12	17	16	30
APZ42_021558	503	409	456	498	641	558	521	383	545	583	657
APZ42_021560	4	4	7	6	5	4	3	0	1	9	8
APZ42_021561	0	0	0	0	0	0	0	0	0	0	0
APZ42_021562	15	11	17	19	14	13	18	9	26	19	45
APZ42_021564	651	671	672	691	938	891	567	499	870	824	895
APZ42_021565	1	2	0	3	2	1	1	6	11	9	0
APZ42_021567	54	25	27	47	63	55	34	40	42	29	53
APZ42_021568	168	168	196	247	203	179	199	107	156	149	151
APZ42_021569	1	0	0	4	0	2	0	3	0	1	1
APZ42_021571	6	2	1	5	1	5	5	13	9	11	2
APZ42_021572	84	55	76	88	91	71	84	80	88	90	62
APZ42_021575	130	111	83	85	105	110	124	88	127	97	92
APZ42_021576	401	289	367	394	289	252	368	325	466	513	390
APZ42_021577	81	97	75	59	81	48	86	28	90	64	267
APZ42_021578	282	369	286	183	207	207	420	115	204	205	113
APZ42_021579	1	0	1	1	1	2	1	1	1	0	3
APZ42_021580	2117	1867	2472	2425	2874	2196	2820	1596	2351	2575	1639
APZ42_021581	4	6	4	5	5	10	7	9	13	8	5
APZ42_021584	11	2	6	9	8	10	13	4	5	6	5
APZ42_021585	4	4	6	5	8	4	3	2	1	5	16
APZ42_021586	2247	1832	1832	2561	2333	1909	2178	1338	2088	2315	3206
APZ42_021587	580	519	493	692	577	448	586	464	678	623	615
APZ42_021588	807	713	685	827	850	623	792	523	858	828	947
APZ42_021589	275	443	207	236	272	273	547	180	251	247	47
APZ42_021590	387	815	344	410	328	288	865	343	526	424	211
APZ42_021591	163	47	148	294	35	31	82	430	560	996	25
APZ42_021592	80	46	156	62	66	33	78	51	95	88	35
APZ42_021593	2	0	3	0	0	2	1	1	0	2	1
APZ42_021594	0	0	0	0	0	0	0	0	0	0	0
APZ42_021595	26	26	21	39	38	12	42	27	26	29	10
APZ42_021596	342	368	277	312	519	415	274	359	509	398	478
APZ42_021597	24	21	30	37	15	16	33	7	16	6	46
APZ42_021598	4	1	7	4	4	2	2	2	6	2	7
APZ42_021600	281	559	290	315	518	523	493	426	618	438	410
APZ42_021602	23	23	13	23	77	125	26	29	29	20	37
APZ42_021603	1	0	1	1	1	4	4	0	1	0	2
APZ42_021604	3	1	2	4	2	5	5	3	1	3	14
APZ42_021606	1297	250	392	387	163	414	688	236	552	1479	84
APZ42_021607	195	54	42	60	63	133	108	37	107	168	16
APZ42_021609	2	10	2	1	4	1	5	1	2	2	12
APZ42_021610	257	202	157	157	325	274	214	180	258	267	357
APZ42_021611	3	5	6	2	9	9	6	2	3	2	3
APZ42_021612	423	324	201	373	361	300	361	155	225	203	274
APZ42_021614	70	55	38	47	52	45	55	41	65	39	40
APZ42_021615	0	0	0	0	0	0	0	0	0	0	0
APZ42_021616	16	9	19	17	33	11	26	12	16	24	44
APZ42_021619	74	183	48	45	108	104	142	87	123	66	15
APZ42_021620	3	3	9	5	3	2	7	16	33	40	58
APZ42_021621	3	2	7	4	4	2	3	2	2	2	4
APZ42_021623	0	0	0	0	0	0	0	0	0	0	0
APZ42_021624	85	77	69	61	107	97	101	77	124	56	110
APZ42_021625	4	5	6	4	10	7	12	8	8	3	5
APZ42_021626	23	14	29	16	19	23	11	22	47	26	21
APZ42_021627	2647	2098	1828	2132	1470	1091	1638	842	999	872	403
APZ42_021628	1735	1788	1607	1873	4276	3804	2526	1337	1718	2422	6668
APZ42_021629	4137	4477	3738	3560	3251	3994	2210	2698	4694	4536	7836
APZ42_021630	1794	89	3085	39	1	4	172	0	4	0	7
APZ42_021631	249	259	203	137	207	157	174	113	238	146	488
APZ42_021632	1640	2132	1717	1867	1899	1814	2377	1132	1724	1854	1611
APZ42_021633	1139	1022	1082	886	1236	1242	1057	833	1087	1105	735
APZ42_021634	2731	3148	2700	2866	3127	2665	3659	1711	2582	2314	1706
APZ42_021635	2358	2054	2793	2601	2034	2217	2562	1611	2541	2523	1960
APZ42_021636	1340	229	1720	85	104	107	166	106	247	130	323
APZ42_021637	1664	267	2224	150	113	27	168	57	90	25	228
APZ42_021638	1720	1527	1553	1385	2561	1470	1771	1093	1696	1378	1338
APZ42_021639	99	106	121	103	223	100	99	124	128	211	399
APZ42_021640	465	461	354	339	998	868	431	292	559	466	579
APZ42_021641	138	103	237	89	122	72	34	69	130	55	155
APZ42_021642	437	234	276	296	824	563	397	105	196	17	45
APZ42_021643	1340	1903	1423	1375	2136	1837	1921	1285	1871	1670	1736
APZ42_021644	72	43	62	59	85	76	59	32	69	65	104
APZ42_021645	266	286	236	257	411	355	348	213	373	249	189
APZ42_021646	138	75	108	84	110	100	94	79	122	97	157
APZ42_021647	227	5	523	1	0	0	5	1	0	0	1
APZ42_021648	285	13	407	4	1	1	20	1	6	12	1
APZ42_021649	5	1	9	3	1	0	2	0	2	2	0
APZ42_021650	27	22	31	16	63	51	14	11	18	18	47
APZ42_021651	3264	3331	3571	4013	2883	3621	1844	2158	4291	4408	6545
APZ42_021652	358	423	257	294	446	394	202	233	397	445	701
APZ42_021653	21	1	29	56	5	3	1	355	1570	1976	14
APZ42_021654	150	43	151	72	49	72	63	53	79	96	72
APZ42_021655	42	21	31	18	39	23	24	12	16	33	68
APZ42_021656	19	29	34	12	9	12	14	8	36	17	28
APZ42_021657	79	20	46	33	28	25	23	20	24	26	31
APZ42_021658	75	41	65	77	76	82	67	69	81	75	512
APZ42_021659	41	0	81	90	37	27	51	76	140	217	1
APZ42_021660	2	3	4	1	0	0	0	0	0	1	0
APZ42_021661	14	1	12	5	1	0	3	0	0	1	12
APZ42_021662	74	0	80	0	1	2	1	0	0	0	0
APZ42_021663	7	5	3	5	5	5	5	3	7	7	20
APZ42_021664	7	6	3	8	14	8	8	12	6	12	17
APZ42_021665	175	171	153	119	190	327	205	65	83	78	167
APZ42_021667	0	42	0	0	1066	898	13	0	1	0	0
APZ42_021668	5	2	5	6	3	3	2	2	8	6	19
APZ42_021670	63	43	34	36	44	30	42	25	35	28	34
APZ42_021671	4	1	3	1	0	1	1	4	0	5	3
APZ42_021675	1	1	1	1	0	0	0	0	0	0	0
APZ42_021676	14	14	15	24	11	22	28	8	10	17	24
APZ42_021677	23690	14807	15455	22234	18236	20805	24143	14614	23160	19402	15937
APZ42_021678	4829	5138	5051	5571	6221	5186	5866	6131	8532	8860	10890
APZ42_021679	1009	876	1125	1661	1220	547	1471	2037	2867	3691	19
APZ42_021680	1704	1331	1840	1998	1585	1540	1664	1214	1904	2135	1295
APZ42_021681	30	35	20	18	31	37	32	14	21	32	31
APZ42_021682	2295	1940	1973	1872	1816	1737	1694	1487	2527	2047	2403
APZ42_021683	2122	2162	2286	2218	1465	1480	2490	1058	1559	1818	1310
APZ42_021684	1168	1488	1213	1109	1331	1187	1686	1063	1455	1117	1091
APZ42_021685	402	389	313	387	506	396	428	335	488	581	675
APZ42_021686	854	679	750	882	941	751	866	596	878	961	998
APZ42_021687	783	496	743	802	632	656	708	507	756	866	1070
APZ42_021688	367	304	448	357	314	323	283	254	383	410	452
APZ42_021689	751	750	601	771	788	719	760	553	1022	876	1274
APZ42_021690	1022	1054	959	937	1842	1559	1189	962	1520	1134	986
APZ42_021691	927	1064	1039	1060	1066	1048	1213	747	1160	1013	749
APZ42_021692	303	424	284	262	434	379	389	224	326	271	320
APZ42_021693	919	839	751	912	1015	792	956	575	950	856	784
APZ42_021694	411	488	416	480	690	522	434	363	602	454	604
APZ42_021695	574	561	461	518	485	426	697	363	655	571	544
APZ42_021696	48	14	24	8	47	20	17	9	13	22	35
APZ42_021697	388	288	303	368	332	213	349	206	324	314	303
APZ42_021698	1190	1421	1405	1319	1399	1290	1323	1196	1883	1514	1816
APZ42_021699	304	246	290	313	353	268	281	190	258	305	272
APZ42_021700	49	56	43	84	60	49	80	134	174	159	100
APZ42_021701	196	92	236	91	77	83	116	84	134	106	45
APZ42_021702	351	358	338	340	311	326	338	212	374	365	563
APZ42_021703	881	849	760	1080	956	721	894	774	987	1025	864
APZ42_021704	269	203	280	265	216	190	191	154	225	283	283
APZ42_021705	3	1	3	2	12	2	1	4	2	4	3
APZ42_021706	209	148	201	210	153	124	165	128	189	163	129
APZ42_021707	85	96	72	74	94	66	81	60	114	88	77
APZ42_021708	100	82	57	91	127	113	121	68	95	88	133
APZ42_021709	127	97	146	151	85	104	131	103	147	163	111
APZ42_021710	12	4	13	3	15	11	6	5	3	5	4
APZ42_021711	8	4	3	9	3	3	3	5	6	3	3
APZ42_021712	120	134	140	139	133	149	117	57	80	57	53
APZ42_021713	5	13	16	9	14	16	16	6	17	14	31
APZ42_021715	16	5	13	10	10	10	14	4	10	7	13
APZ42_021717	3	2	2	3	4	2	6	0	12	1	11
APZ42_021719	13	14	12	22	22	15	18	13	11	22	29
APZ42_021721	0	0	1	0	0	0	0	0	2	2	0
APZ42_021722	2	1	2	2	2	1	3	1	2	1	2
APZ42_021724	42	45	31	29	65	45	57	38	40	41	35
APZ42_021728	9210	9698	8684	9245	9510	10515	6615	6115	11602	11667	15174
APZ42_021729	13649	14126	11912	13504	10263	12297	10894	10767	14470	14435	16785
APZ42_021730	14212	12524	13040	12759	15801	16101	14568	10682	15426	15048	17147
APZ42_021731	2409	1640	1927	2731	1529	1074	1674	1768	2672	2295	1499
APZ42_021732	4045	232	4422	120	116	64	256	66	19	24	1111
APZ42_021733	724	929	835	856	1299	838	1004	744	995	698	444
APZ42_021734	1859	1650	1502	1124	2818	2631	1723	1220	2570	1692	2287
APZ42_021735	1107	866	1011	1036	972	923	1076	811	1149	1255	913
APZ42_021736	1385	1172	931	920	1134	1126	713	716	1421	1213	1805
APZ42_021737	128	132	101	93	112	103	125	218	386	623	3207
APZ42_021738	13	7	29	27	11	6	11	74	165	909	26
APZ42_021739	834	921	825	715	1520	1089	1196	601	744	958	16
APZ42_021740	1694	171	3296	97	103	134	250	67	107	103	337
APZ42_021741	1287	1740	1384	1407	2119	1776	2103	1113	1617	1371	968
APZ42_021742	347	431	353	390	566	518	396	341	532	355	462
APZ42_021743	663	650	441	445	489	500	573	398	753	503	573
APZ42_021744	2106	1707	1408	1671	3001	3344	2232	1141	1637	1893	2797
APZ42_021745	613	525	598	708	575	501	638	617	825	700	550
APZ42_021746	751	617	427	579	734	483	588	437	627	528	656
APZ42_021747	317	256	279	388	340	270	276	228	435	341	406
APZ42_021748	1	1	0	0	0	0	0	6	14	168	1
APZ42_021749	721	766	742	938	763	701	941	640	900	857	553
APZ42_021750	0	0	0	0	0	0	0	0	0	0	0
APZ42_021751	124	1	157	6	1	1	4	5	4	8	22
APZ42_021752	47	29	49	60	45	34	46	31	47	62	35
APZ42_021753	175	40	241	41	32	24	48	28	51	40	81
APZ42_021754	323	334	335	379	512	392	310	100	196	186	327
APZ42_021755	41	15	28	10	15	15	13	13	19	14	49
APZ42_021756	196	78	165	207	259	522	246	197	432	424	246
APZ42_021757	120	36	139	142	147	56	76	83	82	144	149
APZ42_021758	209	153	255	246	354	316	250	90	143	149	87
APZ42_021759	3	0	0	0	0	0	2	0	0	2	2
APZ42_021762	149	153	167	192	249	213	182	159	207	334	410
APZ42_021763	5	4	0	5	2	3	6	1	2	1	6
APZ42_021764	0	0	0	0	0	0	0	0	0	0	0
APZ42_021765	5	5	2	6	7	1	3	5	7	1	10
APZ42_021766	0	0	0	1	0	1	0	0	0	0	0
APZ42_021767	89	87	84	60	95	82	78	55	104	77	109
APZ42_021769	72	43	15	50	60	46	54	34	63	45	80
APZ42_021771	2	1	1	0	0	1	0	0	0	2	1
APZ42_021772	1	0	0	1	3	0	0	0	2	0	1
APZ42_021773	7	2	3	3	3	5	1	2	4	3	3
APZ42_021774	1	1	1	1	2	0	0	0	1	0	0
APZ42_021775	15	12	8	11	12	3	18	5	9	12	19
APZ42_021776	0	0	1	0	0	0	0	0	3	2	0
APZ42_021777	10509	9159	10580	13308	10807	9677	11803	6934	10566	10478	11608
APZ42_021778	776	804	651	581	728	678	750	599	880	859	1222
APZ42_021779	595	620	524	604	615	458	598	390	638	564	569
APZ42_021780	723	659	873	770	1006	944	735	476	779	859	968
APZ42_021781	359	356	304	343	397	317	418	278	386	318	336
APZ42_021782	482	469	441	420	469	392	526	312	518	416	436
APZ42_021783	281	243	214	218	330	260	248	258	347	299	322
APZ42_021784	183	109	150	148	170	118	144	144	191	185	228
APZ42_021785	172	174	162	225	131	131	149	178	244	252	291
APZ42_021786	131	124	119	149	166	143	113	74	112	123	215
APZ42_021787	27	15	16	1815	13	13	16	1274	4216	1732	17
APZ42_021788	8	5	4	8	3	4	4	25	109	20	1
APZ42_021789	17	6	18	13	14	9	9	11	7	11	19
APZ42_021792	4	6	1	1	7	2	4	3	3	4	2
APZ42_021795	10	2	7	6	5	12	5	2	11	7	4
APZ42_021798	0	6	2	0	0	0	0	0	0	0	0
APZ42_021799	7	0	0	7	5	4	10	8	8	4	11
APZ42_021800	9	9	3	11	7	12	15	7	8	16	8
APZ42_021801	310	245	336	343	303	231	286	234	375	400	310
APZ42_021802	150	128	143	163	200	164	138	122	167	162	196
APZ42_021803	252	194	228	223	270	208	231	152	243	233	221
APZ42_021804	48	30	37	29	52	33	40	21	34	70	28
APZ42_021805	780	803	812	971	805	772	965	676	1077	939	1022
APZ42_021806	899	1111	1095	1119	1095	1201	1331	636	1121	951	999
APZ42_021807	1772	1515	1628	1658	2063	1678	1829	1371	2248	1865	1739
APZ42_021808	2331	2566	2284	2383	2801	2363	2662	1409	2170	2275	2375
APZ42_021809	419	509	388	354	547	488	543	357	568	512	419
APZ42_021810	548	544	517	542	525	469	717	417	631	533	401
APZ42_021811	236	319	259	285	1545	1122	281	141	243	301	287
APZ42_021812	224	150	157	119	221	184	222	126	221	155	177
APZ42_021813	3	2	2	4	5	6	1	2	1	5	4
APZ42_021814	763	856	811	857	977	726	905	503	777	795	806
APZ42_021816	0	1	0	0	0	1	0	1	0	0	0
APZ42_021817	2	0	0	0	0	1	0	1	0	0	0
APZ42_021818	103	116	65	83	106	84	108	54	73	71	66
APZ42_021819	113	108	113	140	138	133	125	103	135	191	146
APZ42_021820	0	0	0	2	0	0	1	1	2	5	0
APZ42_021822	0	2	0	1	0	0	1	0	0	1	0
APZ42_021823	3	0	0	0	1	0	1	1	1	0	1
APZ42_021824	2	0	0	0	0	0	1	1	1	0	0
APZ42_021825	0	0	0	0	0	0	0	0	0	0	0
APZ42_021826	17	10	12	7	21	10	20	10	15	14	197
APZ42_021828	0	1	1	2	3	1	10	2	11	2	5
APZ42_021829	2	0	0	1	1	0	3	1	1	0	2
APZ42_021830	1	0	3	2	1	1	0	0	1	0	0
APZ42_021831	0	0	0	0	0	0	0	0	0	0	0
APZ42_021835	0	0	0	0	0	0	1	0	0	0	0
APZ42_021839	10017	7466	8151	10250	9128	8365	9841	6181	9950	9262	9996
APZ42_021840	2730	2017	2890	3883	2494	2444	3006	1596	2521	2573	2713
APZ42_021841	1527	1289	1561	1617	1541	1341	1442	1212	1742	1595	2110
APZ42_021842	460	517	365	299	510	470	402	262	491	316	423
APZ42_021843	979	772	893	1096	830	661	998	635	948	980	789
APZ42_021844	1190	1120	914	939	1271	1170	729	662	1111	1365	2100
APZ42_021845	875	706	697	761	871	804	768	662	1013	860	713
APZ42_021846	642	510	540	511	721	734	533	335	540	558	665
APZ42_021847	903	1007	897	975	1057	884	1034	697	1098	1066	1132
APZ42_021848	382	375	340	389	357	286	363	325	439	470	505
APZ42_021849	12	10	10	13	5	1	9	12	36	88	2
APZ42_021850	214	234	193	197	186	181	223	181	277	231	246
APZ42_021851	202	225	235	235	191	152	305	189	248	155	121
APZ42_021852	5	1	9	3	2	1	5	3	2	2	2
APZ42_021853	397	392	423	450	511	458	388	273	449	547	572
APZ42_021854	186	92	126	138	208	149	153	117	125	110	181
APZ42_021855	25	15	24	22	27	19	18	6	18	13	22
APZ42_021856	264	243	244	242	136	153	266	127	172	199	174
APZ42_021857	421	463	408	455	554	441	487	338	487	562	616
APZ42_021858	550	516	584	625	548	378	713	355	550	491	452
APZ42_021860	19	6	7	14	17	6	7	10	8	9	5
APZ42_021861	156	60	78	128	136	62	124	49	90	57	87
APZ42_021862	143	142	228	217	126	128	170	103	156	166	159
APZ42_021863	3	3	8	3	0	0	4	0	0	0	0
APZ42_021864	1	1	2	1	0	2	3	0	0	4	0
APZ42_021865	3	3	0	14	3	6	2	1	2	7	3
APZ42_021866	91	66	96	100	69	86	98	62	86	89	64
APZ42_021867	0	0	0	0	0	0	1	1	1	0	0
APZ42_021870	2673	2212	2133	2914	3294	2573	2218	1847	2552	2793	3159
APZ42_021871	762	679	637	836	878	769	713	483	787	775	766
APZ42_021872	1588	1929	1323	1226	1937	1487	2137	1084	1552	1197	931
APZ42_021873	413	342	371	378	503	408	446	389	570	522	417
APZ42_021874	1922	1567	1628	1979	1687	1421	1714	1184	1692	1726	1390
APZ42_021875	10	7	6	15	12	11	9	13	30	20	4
APZ42_021876	42	55	38	24	85	63	46	17	22	4	2
APZ42_021878	7	5	9	7	8	7	6	4	11	4	6
APZ42_021880	0	0	0	0	0	0	0	0	0	0	0
APZ42_021881	1	1	1	1	0	2	1	0	2	0	1
APZ42_021882	23	20	13	17	35	18	20	19	42	29	26
APZ42_021883	220	166	124	131	232	186	202	136	175	149	321
APZ42_021887	0	0	1	0	0	2	0	0	0	0	0
APZ42_021888	0	0	0	1	0	0	1	0	2	0	1
APZ42_021891	268	182	224	236	296	285	154	157	239	184	324
APZ42_021893	2	5	0	0	1	3	2	0	0	1	0
APZ42_021894	35	28	24	25	20	27	24	10	25	37	58
APZ42_021895	42	60	260	251	177	133	141	118	165	100	60
APZ42_021896	0	0	0	0	0	0	0	0	0	0	0
APZ42_021898	2	3	0	1	1	3	4	1	1	5	9
APZ42_021899	47	39	16	28	43	37	29	29	56	24	78
APZ42_021900	1	1	4	3	2	3	4	0	3	2	3
APZ42_021901	202	292	189	196	366	349	306	185	310	172	233
APZ42_021902	45	84	40	42	106	59	86	55	91	40	56
APZ42_021903	0	0	0	0	0	0	0	0	0	1	0
APZ42_021904	1	1	0	1	4	3	3	2	1	4	8
APZ42_021906	66	57	65	46	86	73	61	39	82	64	80
APZ42_021907	163	243	115	118	234	246	280	89	182	133	153
APZ42_021908	191	154	236	164	188	189	220	125	182	208	178
APZ42_021909	46	55	34	22	80	57	70	32	48	41	36
APZ42_021910	224	168	154	200	188	176	243	117	225	165	174
APZ42_021911	2	3	1	2	1	2	5	0	5	0	0
APZ42_021912	1	1	1	2	1	1	1	1	0	2	2
APZ42_021914	0	3	1	6	3	1	3	0	0	0	5
APZ42_021915	0	2	0	2	0	1	1	0	0	0	1
APZ42_021918	2	6	2	0	7	1	9	2	0	1	7
APZ42_021919	0	0	0	6	0	0	0	0	0	0	7
APZ42_021920	55	57	55	58	98	97	78	54	51	58	69
APZ42_021921	0	0	0	0	0	0	0	0	0	0	0
APZ42_021922	68	79	55	72	100	123	79	98	129	100	105
APZ42_021924	41	31	24	36	28	45	26	45	49	54	57
APZ42_021925	31	22	24	26	49	32	31	46	73	40	87
APZ42_021927	137	179	139	117	349	274	243	72	103	55	35
APZ42_021928	37	29	20	20	40	29	10	25	40	46	80
APZ42_021929	8	5	8	13	4	4	10	17	12	15	6
APZ42_021930	1	1	1	1	1	0	1	0	2	0	1
APZ42_021932	5	9	7	11	10	6	19	1	6	1	15
APZ42_021933	77	135	63	83	27	17	169	220	330	126	22
APZ42_021934	16	15	9	15	2	1	27	40	48	18	11
APZ42_021935	188	131	122	146	228	170	167	248	245	352	131
APZ42_021938	801	781	762	834	939	722	816	733	1030	798	626
APZ42_021939	1590	1698	1504	1406	2855	2642	1418	878	1418	1006	1707
APZ42_021940	244	189	183	245	265	191	282	220	298	260	163
APZ42_021942	0	1	0	2	1	0	0	0	0	0	0
APZ42_021943	0	0	0	0	0	3	0	0	0	1	0
APZ42_021944	0	2	0	0	2	0	1	0	0	1	1
APZ42_021945	0	0	0	0	0	0	0	0	1	0	0
APZ42_021946	0	0	0	0	0	0	0	0	0	0	0
APZ42_021947	1	1	0	0	1	0	1	0	0	0	0
APZ42_021948	0	1	0	0	0	0	0	0	0	1	1
APZ42_021949	0	1	0	0	1	0	0	0	1	0	1
APZ42_021950	1	1	0	0	1	0	0	0	0	1	0
APZ42_021951	1	0	0	0	1	2	0	0	0	1	0
APZ42_021953	0	0	0	0	0	1	0	1	0	0	0
APZ42_021954	2	2	3	15	15	5	5	1	5	1	7
APZ42_021956	0	0	0	0	0	0	3	1	2	1	0
APZ42_021957	0	0	0	0	0	0	0	0	0	0	0
APZ42_021958	1	6	2	4	1	1	7	0	2	5	0
APZ42_021959	2	0	1	0	0	0	0	0	0	0	0
APZ42_021960	0	0	1	0	0	0	0	0	0	0	1
APZ42_021961	0	0	1	0	0	0	0	0	0	0	0
APZ42_021963	0	0	0	1	1	0	0	0	0	1	2
APZ42_021964	52	25	17	20	49	38	32	29	41	26	28
APZ42_021966	133	155	125	89	161	156	111	105	148	133	259
APZ42_021968	21	15	10	10	25	23	23	7	12	16	8
APZ42_021970	779	831	573	620	1248	948	931	696	1130	724	708
APZ42_021971	5	2	3	9	4	6	6	4	3	1	2
APZ42_021972	38	40	50	57	83	52	34	63	63	82	76
APZ42_021973	3	5	6	3	2	2	3	0	0	4	7
APZ42_021974	8	3	9	9	8	4	3	1	11	7	13
APZ42_021976	3	3	1	3	6	4	1	1	2	0	0
APZ42_021977	276	387	234	203	437	405	302	272	462	311	544
APZ42_021978	3627	3202	2997	3105	3515	2892	2618	2804	4036	4544	6875
APZ42_021979	311	334	290	277	364	356	283	251	374	350	916
APZ42_021982	120	103	101	73	131	91	105	84	202	98	186
APZ42_021984	3	1	1	5	11	5	7	2	3	3	2
APZ42_021986	0	0	0	1	0	3	4	0	1	0	2
APZ42_021989	46	89	55	60	83	92	87	74	105	71	119
APZ42_021990	4	0	7	3	1	3	1	0	3	0	7
APZ42_021993	15	20	23	16	6	8	15	14	27	22	25
APZ42_021994	0	0	0	0	0	0	0	0	0	0	0
APZ42_021995	0	0	1	2	0	2	5	0	0	1	1
APZ42_021996	13214	11159	12150	16416	11235	9073	12079	10872	15395	14419	11077
APZ42_021997	796	1141	600	896	794	715	1503	592	819	1539	2329
APZ42_021998	1067	786	1006	1318	921	776	1039	576	929	1054	947
APZ42_021999	1092	902	977	1117	1677	1597	1024	1033	1547	1463	1920
APZ42_022000	385	476	340	399	897	657	259	388	567	1486	1779
APZ42_022001	455	415	342	590	471	465	612	228	356	331	765
APZ42_022002	1273	1223	1216	1215	1500	1239	1225	947	1394	1320	1487
APZ42_022003	1385	1698	1222	1339	1683	1536	1660	903	1529	1138	1141
APZ42_022004	323	357	272	218	413	387	373	185	310	240	258
APZ42_022005	113	114	104	84	81	81	72	71	139	190	511
APZ42_022006	309	449	230	276	475	384	195	285	366	396	587
APZ42_022007	14	9	14	16	13	6	14	20	16	30	648
APZ42_022008	441	403	393	481	466	424	430	274	417	400	604
APZ42_022009	161	67	197	115	103	76	87	67	102	84	156
APZ42_022010	503	502	518	636	608	479	658	438	647	569	507
APZ42_022011	338	90	498	48	56	8	74	27	26	9	208
APZ42_022012	692	773	687	651	726	688	734	420	633	616	585
APZ42_022013	335	353	323	299	365	315	286	223	432	388	518
APZ42_022014	275	167	278	250	289	178	255	236	265	400	1676
APZ42_022015	34	26	21	36	59	28	32	54	78	77	65
APZ42_022016	109	33	135	27	39	22	38	29	46	44	55
APZ42_022017	59	19	112	12	16	3	14	4	5	6	35
APZ42_022018	331	372	252	405	578	390	327	69	67	25	4541
APZ42_022019	174	124	174	201	435	165	103	108	61	44	3597
APZ42_022020	25	14	4	4	8	10	16	2	1	2	434
APZ42_022021	1367	1000	959	1181	1740	1262	1268	764	1220	1501	1599
APZ42_022022	19	15	18	21	7	15	16	26	49	16	11
APZ42_022023	63	103	64	66	80	77	83	41	58	49	51
APZ42_022024	3	8	4	8	18	9	10	6	2	3	19
APZ42_022025	3	3	10	6	3	2	6	2	8	8	12
APZ42_022026	4	9	3	4	4	2	4	17	49	12	4
APZ42_022027	134	71	144	110	60	79	93	250	379	180	49
APZ42_022028	0	0	2	0	6	2	1	2	3	3	3
APZ42_022030	31	23	18	15	39	25	13	12	23	13	44
APZ42_022032	132	66	265	86	115	39	60	61	34	38	462
APZ42_022033	5	4	1	2	4	4	3	18	22	20	6
APZ42_022034	0	1	2	0	0	0	1	0	1	3	2
APZ42_022035	8	8	7	6	2	2	2	5	18	4	0
APZ42_022036	640	599	525	7509	630	862	1025	4483	5388	6225	157
APZ42_022037	132	92	116	105	137	108	159	78	88	128	112
APZ42_022038	6	3	2	6	3	2	7	5	2	7	4
APZ42_022040	13	6	6	6	1	5	12	11	24	3	5
APZ42_022041	3	2	1	7	2	4	4	7	29	6	4
APZ42_022042	5	6	3	3	5	9	19	3	16	1	2
APZ42_022044	1	2	3	2	2	0	2	2	4	1	1
APZ42_022049	6	1	14	9	12	5	7	3	7	7	9
APZ42_022050	0	0	0	0	0	0	0	0	5	0	5
APZ42_022051	15	5	19	12	14	10	9	14	14	18	4
APZ42_022052	1040	820	786	1140	987	755	989	749	1142	1030	1035
APZ42_022053	1930	2510	2384	2049	2100	2097	2651	1682	2663	1839	1702
APZ42_022054	336	49	763	28	33	25	64	15	35	27	802
APZ42_022055	1731	2160	1751	1766	2625	2258	2277	1111	1865	1842	2360
APZ42_022056	492	385	409	361	444	464	495	304	441	396	306
APZ42_022057	58	28	50	49	50	28	13	27	34	50	90
APZ42_022058	336	280	236	138	245	221	237	198	339	389	423
APZ42_022059	250	223	209	290	328	256	279	196	283	276	699
APZ42_022060	415	470	346	400	599	492	353	326	485	420	604
APZ42_022061	352	146	284	274	387	197	315	199	364	335	281
APZ42_022062	301	259	308	346	291	294	319	272	448	378	382
APZ42_022063	455	543	365	381	650	518	583	321	526	469	495
APZ42_022064	110	171	136	197	212	230	222	203	384	290	189
APZ42_022065	1424	2869	790	343	10481	6349	2628	48	128	38	90
APZ42_022066	253	234	131	160	276	254	105	130	234	253	431
APZ42_022067	2021	3667	1342	573	10983	7436	3473	143	482	34	30
APZ42_022069	364	388	525	546	720	674	235	303	486	658	951
APZ42_022070	313	196	203	260	253	260	241	173	244	289	215
APZ42_022071	151	184	148	139	137	148	97	139	253	228	347
APZ42_022072	32	21	32	25	36	33	24	43	50	26	138
APZ42_022073	39	32	27	26	30	35	31	29	42	24	23
APZ42_022074	418	293	238	250	500	432	335	136	293	344	75
APZ42_022075	124	138	119	112	176	143	106	90	143	123	178
APZ42_022076	324	247	400	393	319	284	344	242	417	427	340
APZ42_022077	25	34	20	38	27	32	32	9	31	24	379
APZ42_022078	7	2	4	4	0	0	3	4	3	3	6
APZ42_022079	3	3	5	2	2	0	3	1	6	4	10
APZ42_022080	2	1	2	1	0	0	0	2	2	8	0
APZ42_022081	7	6	3	6	15	17	15	4	5	4	19
APZ42_022082	52	69	35	22	167	278	70	25	64	33	76
APZ42_022083	8	4	3	2	12	7	8	5	7	8	5
APZ42_022085	4	3	6	4	7	4	8	0	3	3	2
APZ42_022086	0	0	0	0	0	0	0	0	0	0	0
APZ42_022088	73	29	39	46	44	27	41	41	55	54	30
APZ42_022089	3	0	6	3	4	1	0	4	5	5	1
APZ42_022091	8168	7706	9593	11117	18294	20914	10894	5071	6445	10247	115
APZ42_022092	15528	16713	19570	19012	40740	39024	21550	8781	10788	19000	4778
APZ42_022093	5612	6067	3796	5485	10566	6906	6222	4197	5379	5714	2020
APZ42_022094	3370	2753	3320	4003	7705	5988	3597	1721	1969	3035	461
APZ42_022095	3172	2439	3401	2219	2649	2750	1983	2223	3263	2926	3912
APZ42_022096	2231	2438	1650	2536	5532	3152	2667	1250	1532	1705	9
APZ42_022097	1639	1930	2628	1986	7944	5284	2850	889	1358	1444	983
APZ42_022098	2172	1775	1574	2570	2152	1941	2034	1612	2775	3355	2068
APZ42_022099	2377	2701	2532	2059	10648	9685	3536	432	679	791	45
APZ42_022100	1583	1588	1215	1177	2156	1907	1655	951	1601	1301	1896
APZ42_022101	6369	7637	4653	6341	8105	6162	3993	4754	8248	7976	12705
APZ42_022102	348	231	316	706	331	390	436	999	1344	1303	582
APZ42_022103	706	581	628	501	831	624	661	378	560	464	740
APZ42_022104	444	490	397	362	391	448	471	348	543	431	571
APZ42_022105	58	79	84	49	107	104	67	67	87	79	102
APZ42_022106	322	281	285	308	303	228	310	283	423	391	261
APZ42_022107	594	658	519	513	992	798	729	481	769	632	656
APZ42_022108	439	441	351	397	540	432	403	373	558	508	557
APZ42_022109	689	594	605	741	614	560	682	535	843	721	568
APZ42_022110	380	345	363	305	393	401	444	215	317	318	330
APZ42_022111	364	231	204	312	264	216	183	254	443	211	532
APZ42_022112	74	83	45	78	74	56	68	64	81	97	77
APZ42_022113	49	27	51	66	64	51	52	43	44	49	89
APZ42_022114	335	38	388	38	25	36	69	34	56	76	143
APZ42_022115	436	373	339	375	414	354	421	239	347	352	356
APZ42_022116	119	34	41	72	15	25	87	76	118	91	62
APZ42_022117	397	321	345	377	427	284	338	301	378	539	570
APZ42_022118	286	277	252	280	349	234	274	180	234	277	251
APZ42_022119	354	334	331	430	393	343	368	278	430	374	337
APZ42_022120	217	151	209	217	155	137	191	213	306	254	198
APZ42_022121	53	75	22	20	45	59	53	22	28	27	18
APZ42_022122	51	55	34	35	56	60	62	47	73	58	84
APZ42_022124	17	51	9	9	59	32	24	20	82	14	38
APZ42_022125	103	61	156	259	80	122	156	253	362	455	181
APZ42_022127	134	99	114	122	66	63	71	131	166	157	111
APZ42_022128	4	3	2	5	0	3	5	3	17	7	2
APZ42_022129	16	13	10	6	21	18	8	9	8	11	25
APZ42_022132	0	0	0	0	0	0	0	0	2	0	0
APZ42_022133	1	3	0	0	1	2	1	0	0	1	0
APZ42_022134	1	1	0	3	0	3	0	1	1	0	1
APZ42_022135	4	7	1	1	1	3	6	3	1	8	2
APZ42_022139	5	2	1	4	2	2	7	4	5	5	3
APZ42_022140	0	0	0	0	1	1	1	0	0	0	2
APZ42_022143	421	458	426	397	935	687	493	477	595	669	416
APZ42_022144	266	274	265	245	498	288	262	238	332	355	220
APZ42_022145	2013	1856	2058	2356	1506	1396	1678	1792	3091	2237	1663
APZ42_022146	5033	5396	4222	4566	6295	5766	8854	2602	3871	2904	92
APZ42_022147	1084	1176	1020	1155	1007	985	1168	549	1004	772	878
APZ42_022148	345	486	311	262	440	383	425	306	487	376	532
APZ42_022149	696	515	743	688	569	581	621	355	585	644	731
APZ42_022150	982	758	583	685	884	674	798	407	493	487	440
APZ42_022151	374	426	392	374	457	324	413	206	382	366	355
APZ42_022152	38	114	61	64	253	158	64	55	94	88	206
APZ42_022153	312	354	315	290	607	465	417	377	671	547	317
APZ42_022154	319	198	326	414	281	259	314	269	300	339	193
APZ42_022155	4	13	7	2	119	99	29	3	9	10	6439
APZ42_022156	128	87	117	83	109	88	94	82	125	69	109
APZ42_022157	143	165	100	89	210	179	151	108	172	132	148
APZ42_022158	30	12	23	20	27	6	17	43	65	529	74
APZ42_022159	12	23	16	7	21	18	14	18	36	50	1192
APZ42_022161	198	286	157	119	364	312	193	188	263	234	219
APZ42_022162	19	14	9	8	18	9	5	10	18	10	398
APZ42_022163	581	505	406	412	688	623	304	360	638	596	1103
APZ42_022164	725	862	762	878	739	703	465	542	822	890	1481
APZ42_022165	15	16	15	20	14	20	10	23	19	51	78
APZ42_022167	25	25	25	18	21	22	19	15	23	30	32
APZ42_022168	329	406	277	381	388	362	481	250	389	333	413
APZ42_022169	61	82	92	83	95	164	104	51	90	87	82
APZ42_022170	2	5	2	1	4	2	4	2	1	4	1
APZ42_022171	23	23	20	25	8	15	20	7	16	19	41
APZ42_022172	1	4	5	4	6	3	2	1	4	6	10
APZ42_022173	0	0	0	0	5	0	0	0	2	1	7
APZ42_022174	27	12	14	15	11	13	15	6	12	14	24
APZ42_022182	2038	1704	1892	2309	1692	1275	1617	1666	2105	2814	5179
APZ42_022183	342	231	236	190	317	300	246	192	369	261	355
APZ42_022184	356	403	295	300	485	484	479	259	444	374	592
APZ42_022185	841	877	729	740	1530	1508	702	611	989	1042	1456
APZ42_022186	299	346	241	195	437	420	312	199	360	233	317
APZ42_022187	466	389	507	637	441	422	457	415	637	636	428
APZ42_022188	483	432	439	511	509	459	460	305	476	474	431
APZ42_022189	156	187	128	143	217	258	150	143	226	143	266
APZ42_022190	301	268	360	428	294	280	301	324	435	417	313
APZ42_022191	533	490	576	558	681	483	565	535	816	518	519
APZ42_022192	80	66	53	48	56	58	61	63	82	55	122
APZ42_022193	722	733	767	801	1048	788	815	510	653	626	516
APZ42_022194	14	9	3	17	16	17	15	25	47	362	47
APZ42_022195	201	170	275	294	167	144	177	260	256	579	525
APZ42_022196	1122	1062	930	1103	1275	1258	1179	585	1024	815	981
APZ42_022197	367	267	301	261	368	277	280	204	338	317	417
APZ42_022198	402	401	352	534	475	411	404	486	612	572	417
APZ42_022199	223	187	173	197	207	172	222	160	208	212	204
APZ42_022200	133	120	133	178	172	111	107	142	187	174	171
APZ42_022201	29	30	18	25	52	19	28	123	89	85	69
APZ42_022202	204	273	186	211	176	179	247	125	199	233	200
APZ42_022203	55	14	65	52	79	22	32	35	51	44	63
APZ42_022206	29	25	47	37	64	74	39	29	36	48	62
APZ42_022207	23	23	34	34	25	16	22	19	23	27	21
APZ42_022208	43	33	51	43	21	28	37	23	43	43	58
APZ42_022210	13	11	17	10	54	49	14	12	30	28	32
APZ42_022211	15	10	12	25	14	19	18	11	7	12	20
APZ42_022212	2	2	5	0	1	0	3	1	2	1	2
APZ42_022213	15	10	23	5	11	6	15	8	10	9	18
APZ42_022214	1	3	3	0	2	2	0	2	1	1	1
APZ42_022215	27	31	13	15	22	23	32	22	25	34	9
APZ42_022216	2	0	0	0	0	1	1	0	0	1	2
APZ42_022217	150	178	99	98	132	116	153	103	147	127	137
APZ42_022219	7	5	7	4	8	7	4	3	8	6	14
APZ42_022221	0	0	0	1	3	4	0	1	0	0	3
APZ42_022224	12	8	8	12	19	5	1	4	9	2	10
APZ42_022225	1	1	1	0	2	3	1	3	0	1	0
APZ42_022226	3370	3249	3283	3063	4989	4426	3571	2738	3980	3352	3315
APZ42_022227	1403	1923	1197	1213	2932	2743	2023	1074	1755	1269	1386
APZ42_022228	1014	888	1048	1047	989	858	898	733	1210	1189	1182
APZ42_022229	2020	2259	1845	2001	2200	1889	2399	1435	2212	1907	1912
APZ42_022230	358	303	311	308	380	351	368	309	425	386	435
APZ42_022231	928	919	609	581	1256	843	793	604	944	801	1084
APZ42_022232	784	1143	1007	889	934	926	1310	463	734	744	607
APZ42_022233	93	30	116	31	81	43	57	65	96	92	79
APZ42_022234	631	545	656	666	602	601	667	512	796	591	472
APZ42_022235	148	41	128	94	138	60	86	63	89	101	158
APZ42_022236	1322	1798	1260	1310	1578	1395	1898	705	1062	1108	1176
APZ42_022237	76	45	70	45	43	38	56	36	58	67	58
APZ42_022238	244	163	86	154	147	186	118	129	205	150	372
APZ42_022239	45	13	38	15	11	22	20	14	19	23	21
APZ42_022240	330	330	282	315	285	259	302	294	439	398	410
APZ42_022241	382	518	318	322	571	412	473	269	436	352	323
APZ42_022242	26	17	29	19	26	30	19	21	29	21	24
APZ42_022243	72	45	82	71	26	34	48	56	75	64	26
APZ42_022244	685	640	763	696	939	662	634	479	774	819	835
APZ42_022245	339	296	297	351	382	295	325	277	377	419	453
APZ42_022246	9	5	5	7	0	1	5	67	119	301	3
APZ42_022247	463	458	538	587	540	498	461	314	435	422	535
APZ42_022248	149	113	144	190	175	132	176	109	141	134	171
APZ42_022249	8	12	7	7	28	9	11	8	10	63	7
APZ42_022250	70	53	70	67	90	58	43	52	86	72	88
APZ42_022251	3306	4377	450	22	1911	1627	6555	8	8	30	113
APZ42_022252	32	24	18	14	21	18	13	20	22	16	52
APZ42_022256	1	0	1	1	0	0	0	0	3	1	0
APZ42_022258	0	0	0	0	4	0	0	0	0	0	1
APZ42_022261	54	63	40	65	102	96	45	43	61	90	86
APZ42_022262	52	74	50	45	66	94	84	49	87	49	62
APZ42_022263	20	18	16	20	28	34	12	22	15	12	31
APZ42_022264	3	1	0	1	2	3	0	1	0	1	1
APZ42_022265	0	0	0	0	0	0	0	0	0	0	5
APZ42_022267	113	91	94	126	96	73	118	153	232	268	405
APZ42_022270	1	0	1	0	1	1	0	1	0	1	1
APZ42_022271	183	175	194	184	334	279	257	181	322	308	482
APZ42_022272	0	0	0	0	0	0	0	0	0	0	0
APZ42_022273	0	0	0	0	0	1	2	0	0	0	0
APZ42_022275	4961	5328	3501	3323	4893	5045	3870	3453	6352	4208	6230
APZ42_022276	0	3	0	2	1	1	2	0	5	57	3
APZ42_022277	587	507	357	297	498	517	536	341	568	404	592
APZ42_022278	2246	1529	2098	2306	1600	977	1849	1224	2472	1758	384
APZ42_022279	1320	1141	1131	1263	1093	984	1164	795	1040	1093	1170
APZ42_022280	804	911	792	841	1207	1042	959	822	1195	1071	951
APZ42_022281	1086	1052	1115	1073	1210	1124	1082	807	1311	1190	1403
APZ42_022282	231	223	210	219	260	219	264	242	317	287	326
APZ42_022283	1160	1158	932	987	1094	986	984	947	1360	1069	1567
APZ42_022284	484	548	388	320	607	590	535	347	595	425	512
APZ42_022285	584	556	558	560	796	642	548	468	632	649	598
APZ42_022286	457	444	576	527	572	532	475	332	547	478	414
APZ42_022287	640	614	433	496	631	490	517	525	754	725	605
APZ42_022288	75	51	64	64	64	61	74	50	74	71	34
APZ42_022289	322	312	328	303	411	292	400	242	356	302	318
APZ42_022290	1022	1099	1137	1212	1033	1021	1299	567	967	844	824
APZ42_022291	69	10	83	10	15	11	19	10	17	12	25
APZ42_022292	1235	1093	1204	1418	1505	1228	1075	958	1541	1661	1785
APZ42_022293	11	24	21	31	44	24	19	19	21	30	131
APZ42_022294	424	781	239	196	2141	1916	1005	151	161	60	109
APZ42_022295	152	97	105	92	137	124	126	86	143	150	93
APZ42_022296	161	92	99	110	146	166	139	84	136	115	79
APZ42_022297	111	64	85	90	97	65	85	61	99	113	113
APZ42_022298	60	60	40	25	44	52	30	16	44	46	513
APZ42_022299	15	21	13	18	35	12	18	23	16	19	23
APZ42_022300	8369	8017	10318	10901	8885	9596	8981	5106	7171	9191	8326
APZ42_022301	212	220	160	226	249	215	229	171	274	197	247
APZ42_022302	144	125	121	143	138	137	159	118	181	169	127
APZ42_022303	192	222	233	246	275	221	230	206	305	242	248
APZ42_022304	83	35	128	45	27	23	23	24	46	27	78
APZ42_022305	280	229	214	244	283	211	210	277	460	359	274
APZ42_022306	14	14	17	20	47	39	23	6	8	7	15
APZ42_022307	28	22	22	28	21	30	34	12	32	20	14
APZ42_022308	0	0	0	1	0	1	0	0	2	1	100
APZ42_022309	5	7	1	12	8	4	6	12	4	12	5
APZ42_022310	1	2	0	2	0	0	0	0	0	0	171
APZ42_022311	0	0	0	0	0	0	0	0	0	0	0
APZ42_022312	7	9	16	18	16	14	13	11	13	21	918
APZ42_022313	9	21	20	7	33	34	12	8	10	13	42
APZ42_022316	0	0	0	0	0	0	0	0	0	0	6
APZ42_022317	14	15	7	11	19	14	16	14	18	23	13
APZ42_022322	7320	7246	8371	8702	7699	7234	7315	4702	7937	7233	7827
APZ42_022323	1452	1986	1269	1524	3088	2615	2156	1795	2812	2692	4768
APZ42_022324	2897	2851	2603	2662	3644	3486	2684	2865	4344	3927	4258
APZ42_022325	1702	1743	1435	1307	1821	1475	1761	1361	1973	1458	1444
APZ42_022326	1211	212	706	1385	1349	767	1278	616	1378	1339	3181
APZ42_022327	916	1095	982	1112	1202	1221	707	1316	1741	1173	1851
APZ42_022328	485	943	355	517	2207	2233	900	264	372	318	1105
APZ42_022329	1820	19	3652	22	8	2	7	30	35	59	37
APZ42_022330	534	246	374	288	235	178	421	236	356	547	395
APZ42_022331	241	265	253	253	245	191	295	175	257	248	245
APZ42_022332	608	661	627	686	801	741	643	528	939	937	921
APZ42_022333	1700	17	2947	20	7	14	19	38	46	65	50
APZ42_022334	133	77	123	78	118	69	91	28	59	27	31
APZ42_022335	287	191	278	300	286	271	218	207	303	323	301
APZ42_022336	496	454	484	494	452	502	434	370	543	480	527
APZ42_022337	1	2	3	0	0	3	1	2	0	1	196
APZ42_022338	366	328	281	339	458	391	353	267	396	333	433
APZ42_022339	64	96	75	66	84	77	41	87	97	134	159
APZ42_022340	160	79	162	147	207	126	139	110	150	152	165
APZ42_022341	267	343	221	228	533	408	284	209	316	296	333
APZ42_022342	425	0	570	2	4	0	1	0	0	3	2
APZ42_022343	202	134	185	181	180	170	215	180	257	270	150
APZ42_022346	2	9	5	5	11	11	2	4	9	10	10
APZ42_022347	0	3	3	0	1	7	2	4	3	0	3
APZ42_022348	9	4	9	9	4	2	6	7	11	10	4
APZ42_022349	0	0	2	1	1	1	3	1	4	3	0
APZ42_022350	4	11	9	3	2	4	10	3	4	3	7
APZ42_022351	0	9	7	4	5	3	4	7	16	7	7
APZ42_022353	0	2	1	1	3	2	0	2	0	0	2
APZ42_022355	0	0	0	0	0	0	0	0	0	0	3
APZ42_022357	1	0	1	2	0	0	1	1	2	0	0
APZ42_022358	0	0	0	0	0	0	0	0	1	0	0
APZ42_022360	1	1	0	1	2	2	5	0	3	3	2
APZ42_022366	9	18	9	8	2	6	9	3	14	7	21
APZ42_022367	969	804	843	895	982	728	1142	802	1248	1440	1459
APZ42_022368	1010	1063	914	856	1550	1163	1001	426	611	520	867
APZ42_022369	476	334	373	330	502	323	359	240	371	436	660
APZ42_022370	924	1077	709	679	1739	1320	1106	831	1336	795	935
APZ42_022371	764	749	676	559	966	802	739	419	549	460	318
APZ42_022372	844	746	700	674	922	767	956	539	880	735	702
APZ42_022373	311	286	382	332	466	394	397	286	348	418	317
APZ42_022374	2465	2548	1825	2326	2846	2499	2893	2825	3708	1292	15415
APZ42_022375	653	561	517	595	708	679	626	418	642	632	523
APZ42_022376	2419	2687	1827	2010	2784	2073	2824	1495	2222	2481	2337
APZ42_022377	261	347	270	233	405	375	357	263	362	330	250
APZ42_022378	375	378	363	353	384	345	399	258	392	341	331
APZ42_022379	354	258	298	350	300	269	270	246	298	389	343
APZ42_022380	510	600	267	274	413	366	460	198	361	339	474
APZ42_022381	1565	1622	1427	1436	1814	1689	1732	658	1108	848	895
APZ42_022382	452	443	366	387	472	444	483	211	392	350	341
APZ42_022383	5	3	1	3	20	10	3	1	6	65	135
APZ42_022384	472	1048	241	114	2189	1805	751	53	70	31	77
APZ42_022385	241	173	178	144	286	225	114	139	226	237	424
APZ42_022386	1	7	6	11	48	37	13	5	19	9	65
APZ42_022387	151	166	76	68	234	178	148	57	91	86	228
APZ42_022388	249	282	306	268	254	203	277	152	186	223	193
APZ42_022389	70	28	100	198	37	42	71	96	157	106	15
APZ42_022390	561	549	406	576	715	413	653	375	538	501	477
APZ42_022392	28	31	21	14	34	31	29	9	18	12	19
APZ42_022393	0	1	0	1	2	5	0	1	0	0	1
APZ42_022394	108	101	130	147	149	174	136	58	113	93	124
APZ42_022395	83	70	82	93	62	28	84	22	24	10	0
APZ42_022396	1177	1251	1061	1300	1753	940	1363	897	1039	554	43
APZ42_022397	5	7	5	3	11	10	6	7	17	12	20
APZ42_022398	2	1	0	1	12	2	0	0	1	1	1
APZ42_022399	5	13	7	9	32	38	8	3	4	7	8
APZ42_022400	9	10	9	7	21	14	9	7	13	15	20
APZ42_022402	23	10	16	11	8	14	23	18	21	15	16
APZ42_022404	25	14	22	16	19	17	34	19	19	24	15
APZ42_022406	217	245	135	145	322	282	236	149	270	203	313
APZ42_022407	823	73	1670	23	30	12	104	18	14	14	142
APZ42_022408	956	998	1051	1157	960	836	1098	913	1357	938	1141
APZ42_022409	799	909	729	820	1106	977	944	652	1145	689	716
APZ42_022410	680	742	667	695	951	882	931	526	794	717	887
APZ42_022411	505	640	473	393	690	933	649	337	519	480	527
APZ42_022412	632	584	659	668	772	716	667	521	800	938	1144
APZ42_022413	255	264	155	152	279	245	128	134	211	249	464
APZ42_022414	45	36	38	39	75	44	52	41	48	49	75
APZ42_022415	339	338	337	262	368	280	326	343	501	472	436
APZ42_022416	65	28	59	76	71	58	66	78	67	94	947
APZ42_022417	116	45	85	143	118	77	86	85	189	152	292
APZ42_022418	142	150	190	212	184	172	162	148	202	180	143
APZ42_022419	359	304	372	421	473	387	354	371	546	572	421
APZ42_022420	46	18	22	36	39	39	47	17	28	18	58
APZ42_022421	265	258	243	279	275	234	181	168	312	348	472
APZ42_022422	33	49	26	20	63	50	35	22	35	25	42
APZ42_022423	101	77	84	103	103	70	84	59	99	71	104
APZ42_022424	10	6	10	5	11	10	10	10	8	8	10
APZ42_022425	30	37	21	27	4	11	33	20	19	25	14
APZ42_022426	116	42	94	123	207	137	81	118	160	138	203
APZ42_022427	101	22	136	19	32	13	21	18	33	37	43
APZ42_022428	10	10	7	5	2	11	18	4	4	12	8
APZ42_022429	4	3	4	3	4	2	3	9	2	1	131
APZ42_022430	10	3	2	2	7	4	1	2	5	3	8
APZ42_022431	210	147	176	162	253	210	257	109	196	189	220
APZ42_022432	22	29	9	6	39	23	30	16	20	20	49
APZ42_022433	3	4	0	6	6	7	5	2	5	6	9
APZ42_022438	0	1	1	0	0	3	0	0	0	0	0
APZ42_022440	1	1	2	1	1	2	1	0	0	2	1
APZ42_022441	1	0	1	0	1	1	1	0	1	2	5
APZ42_022443	2	0	1	3	8	1	7	5	4	7	9
APZ42_022444	49	57	34	29	45	54	39	36	54	38	37
APZ42_022445	57	39	59	56	66	38	53	54	78	87	73
APZ42_022446	34148	31516	33767	40480	34961	31553	30475	28060	43690	38926	39574
APZ42_022447	4914	4102	5360	5278	5170	3872	5046	3788	5635	6358	5197
APZ42_022448	4295	3557	3891	5348	4075	3564	5104	2537	3665	3606	4054
APZ42_022449	1786	1182	1854	1420	1450	1081	1320	986	1328	1475	1618
APZ42_022450	1582	1389	1805	2091	1723	1603	1919	1470	2089	2124	1563
APZ42_022451	1724	2311	1258	1310	2130	2776	2146	1321	2078	1487	1980
APZ42_022452	1289	1158	1456	1277	1764	1371	1173	1065	1671	1442	1526
APZ42_022453	1414	2090	1370	1297	2221	1777	1909	1034	1626	1319	1216
APZ42_022454	497	597	428	469	555	510	507	525	694	527	1165
APZ42_022455	1046	1161	761	539	2538	1755	1686	451	692	670	565
APZ42_022456	807	878	762	739	1321	1175	634	651	978	956	1155
APZ42_022457	687	647	550	652	662	625	638	521	835	653	748
APZ42_022458	566	498	520	433	581	468	558	424	707	585	479
APZ42_022459	268	389	226	175	365	299	393	215	376	248	291
APZ42_022460	635	596	508	694	1039	732	576	787	1169	1069	1121
APZ42_022461	519	396	443	460	514	456	427	420	627	677	763
APZ42_022462	619	753	542	552	797	635	801	378	559	467	609
APZ42_022463	196	218	153	150	169	161	207	111	166	128	216
APZ42_022464	693	575	746	1001	547	605	709	455	785	889	796
APZ42_022465	561	571	601	633	622	466	675	639	963	792	418
APZ42_022466	402	385	278	321	467	372	332	287	505	434	495
APZ42_022467	222	225	245	222	319	253	247	195	319	234	205
APZ42_022468	82	100	90	50	88	65	68	42	93	55	67
APZ42_022469	266	303	303	398	349	263	348	257	349	365	298
APZ42_022470	579	524	475	602	672	580	553	482	769	684	754
APZ42_022471	1758	1639	1028	1326	1348	1104	752	1141	1875	1951	2509
APZ42_022472	582	378	880	1305	608	653	596	1278	1641	3142	9131
APZ42_022473	1	3	4	4	3	2	2	12	4	2	137
APZ42_022474	404	436	459	568	544	433	534	266	414	381	295
APZ42_022475	144	101	132	135	149	112	136	105	128	147	141
APZ42_022476	15	10	6	4	12	11	9	6	13	10	198
APZ42_022477	10	10	14	5	4	7	10	6	13	7	157
APZ42_022478	27	16	23	13	33	24	31	29	67	56	47
APZ42_022479	137	100	110	99	103	95	121	89	163	136	118
APZ42_022480	12	15	4	12	17	10	4	10	22	18	25
APZ42_022481	6	8	18	8	2	2	13	5	5	6	6
APZ42_022485	0	0	0	0	0	0	0	0	0	1	1
APZ42_022486	0	0	0	0	0	0	0	0	0	0	0
APZ42_022488	5	17	3	2	15	6	6	3	13	2	6
APZ42_022489	0	0	0	0	0	0	0	0	0	0	0
APZ42_022491	0	2	0	0	2	2	0	0	0	2	1
APZ42_022492	12	9	12	6	11	24	9	1	8	11	10
APZ42_022493	1	0	0	1	2	1	0	3	2	1	9
APZ42_022494	3	5	7	9	1	1	6	1	1	0	3
APZ42_022500	11	15	13	15	11	10	10	23	21	37	25
APZ42_022502	2	5	1	1	5	8	0	0	1	1	1
APZ42_022503	42308	26618	29986	51521	29469	59718	48470	3608	27343	8455	467
APZ42_022504	51158	19815	26634	20342	39270	77662	64375	6475	17824	18598	915
APZ42_022505	8234	1815	4346	5352	4314	13419	5585	1369	5840	5443	2015
APZ42_022506	600	82	112	99	46	112	188	63	142	460	25
APZ42_022507	2243	1805	2267	2584	1802	1742	2077	1400	2133	2200	2415
APZ42_022508	1295	1867	1941	1693	3195	2685	1859	774	1170	1218	1988
APZ42_022509	1491	1453	1344	1361	1561	1656	1307	963	1673	1494	1486
APZ42_022510	957	906	737	739	895	816	789	761	1328	1035	1311
APZ42_022511	281	262	246	239	308	257	319	198	350	274	240
APZ42_022512	576	557	522	544	631	569	507	459	688	676	698
APZ42_022513	996	230	2057	250	310	292	426	174	280	252	237
APZ42_022514	501	500	441	507	595	482	430	427	679	597	647
APZ42_022515	279	368	212	161	349	356	310	192	353	223	371
APZ42_022516	507	69	1011	39	71	57	90	17	16	12	31
APZ42_022517	181	240	137	168	242	289	146	136	227	181	254
APZ42_022518	268	249	270	275	284	244	239	194	314	361	451
APZ42_022519	126	74	129	30	233	546	191	226	96	20	581
APZ42_022520	473	539	426	473	553	524	430	463	700	537	964
APZ42_022521	586	625	565	574	908	726	796	575	850	717	706
APZ42_022522	551	7	196	61	21	57	67	15	24	126	0
APZ42_022523	745	969	682	790	1068	839	942	710	1149	884	966
APZ42_022524	234	241	227	255	311	238	272	187	280	260	259
APZ42_022525	653	555	648	681	640	693	568	452	657	635	656
APZ42_022526	1259	995	1242	1335	949	860	1180	777	1187	1190	946
APZ42_022527	1080	994	953	1116	1244	1215	1082	866	1394	1272	1414
APZ42_022528	9	8	12	13	2	17	20	69	113	212	21
APZ42_022529	24	12	21	38	25	14	31	20	36	44	44
APZ42_022530	385	271	415	433	429	396	358	268	434	504	593
APZ42_022531	369	284	309	254	334	293	361	201	306	291	468
APZ42_022532	2222	19	4082	4	2	5	22	3	2	14	3
APZ42_022533	8	7	9	5	8	7	4	6	11	35	23
APZ42_022534	27	19	19	28	24	28	20	2	16	15	3
APZ42_022535	135	128	124	101	123	129	152	62	96	86	142
APZ42_022536	12	1	6	9	7	5	18	1	11	0	3
APZ42_022537	29	10	12	21	10	27	43	4	4	10	3
APZ42_022538	34	35	26	36	48	44	49	23	45	54	54
APZ42_022539	28	16	15	23	33	16	33	11	17	18	18
APZ42_022540	135	4	186	1	1	1	7	2	4	3	4
APZ42_022541	62	69	61	58	54	61	66	44	77	73	60
APZ42_022542	3	0	3	6	3	10	4	6	6	24	1
APZ42_022543	48	49	41	22	55	43	55	35	63	25	29
APZ42_022544	113	112	62	91	142	127	112	108	173	167	272
APZ42_022546	15	10	8	8	34	21	19	9	13	16	38
APZ42_022548	2	6	2	5	0	4	2	3	6	5	2
APZ42_022549	46	47	40	28	35	25	33	29	37	38	20
APZ42_022553	0	0	2	0	0	2	3	0	4	5	0
APZ42_022555	11	15	13	21	27	26	12	13	21	20	31
APZ42_022556	140	145	117	122	210	166	198	113	155	165	158
APZ42_022557	7	3	5	5	9	11	4	2	3	2	8
APZ42_022560	1563	1008	2285	996	1485	1045	1061	659	1140	910	1930
APZ42_022561	1760	163	3501	43	23	22	286	17	54	5	168
APZ42_022562	771	955	805	726	1684	1587	863	751	1366	826	806
APZ42_022563	220	486	171	257	2204	2807	432	224	384	276	2341
APZ42_022564	1284	1512	1470	1428	1755	1637	1666	889	1458	1187	1373
APZ42_022565	1647	1285	1464	1666	1558	1193	1531	1150	1853	1553	1499
APZ42_022566	283	171	214	143	218	168	188	177	355	298	259
APZ42_022567	466	408	414	517	448	363	333	526	658	711	583
APZ42_022568	221	186	196	207	253	238	216	171	302	218	179
APZ42_022569	578	714	470	484	1074	980	669	417	793	600	737
APZ42_022570	46	44	85	107	77	93	44	139	143	202	19
APZ42_022571	88	62	101	84	120	86	105	89	171	100	116
APZ42_022572	2208	2359	2762	2817	2433	2037	2834	1410	2092	2236	1725
APZ42_022573	48	26	32	30	53	37	66	86	117	169	109
APZ42_022574	283	291	268	282	266	224	291	156	240	257	251
APZ42_022575	127	108	127	128	128	119	85	125	174	170	111
APZ42_022576	394	301	387	417	474	322	363	287	421	480	367
APZ42_022577	323	321	298	325	465	252	389	178	241	263	222
APZ42_022578	450	483	569	643	674	594	572	517	824	784	1091
APZ42_022579	73	70	60	73	107	99	86	48	75	129	186
APZ42_022580	364	400	315	294	442	479	451	257	494	356	351
APZ42_022582	50	26	51	42	36	37	62	41	62	66	31
APZ42_022584	40	20	31	104	21	13	36	91	130	98	49
APZ42_022585	324	324	316	398	392	334	310	244	364	375	344
APZ42_022586	6	0	3	0	0	0	0	0	0	0	0
APZ42_022587	5	8	6	10	14	12	4	11	12	15	18
APZ42_022588	205	194	218	236	195	189	205	171	272	162	104
APZ42_022589	21	21	20	19	28	19	27	14	31	13	10
APZ42_022590	168	106	135	131	138	106	130	112	209	160	183
APZ42_022592	121	98	95	110	118	114	125	87	116	139	80
APZ42_022593	32	32	33	14	36	14	24	16	38	25	32
APZ42_022594	2	3	2	1	4	2	2	6	5	3	13
APZ42_022595	66	38	45	46	48	37	65	53	76	93	60
APZ42_022596	3	3	0	6	3	2	6	6	3	9	2
APZ42_022599	28	22	21	26	14	26	20	11	23	20	40
APZ42_022601	0	0	0	0	0	2	0	0	0	1	0
APZ42_022603	3	2	2	0	3	0	3	6	8	1	3
APZ42_022605	50	28	38	45	41	29	45	21	40	35	49
APZ42_022611	7672	6581	7279	6145	9622	8301	7792	6340	9515	7100	21632
APZ42_022612	4070	3892	3754	3923	4475	4005	3975	2421	3287	3477	2569
APZ42_022613	10	4	10	121	4	1	4	888	1342	3856	21
APZ42_022614	1	1	6	98	2	2	1	697	1082	6793	3
APZ42_022615	0	1	8	132	3	1	5	857	1289	4010	3
APZ42_022616	991	1073	881	1002	1339	1299	1233	960	1207	1346	2536
APZ42_022617	2089	1678	1938	2269	2145	1801	1879	1914	2620	2848	3119
APZ42_022618	865	789	904	879	1053	892	816	714	1126	1197	1370
APZ42_022619	1597	1105	1452	1720	1668	1583	1408	1015	1540	1369	1418
APZ42_022620	1	0	0	0	0	0	0	7	17	272	3
APZ42_022621	261	160	173	178	246	153	240	218	319	315	436
APZ42_022622	194	190	186	255	253	179	223	152	265	207	154
APZ42_022623	796	583	609	1426	437	388	641	1855	2797	5368	177
APZ42_022624	46	47	47	50	115	73	43	61	104	126	53
APZ42_022625	139	158	124	182	228	146	192	189	251	271	207
APZ42_022626	146	109	177	221	122	84	129	203	318	259	79
APZ42_022627	316	235	161	177	272	295	295	88	195	345	313
APZ42_022628	125	93	100	195	167	68	154	278	312	255	7
APZ42_022629	142	114	100	109	170	113	120	164	261	273	33
APZ42_022630	580	459	460	432	495	409	470	356	517	519	328
APZ42_022631	10	11	4	5	12	9	10	7	12	4	25
APZ42_022632	321	264	272	275	408	343	277	194	324	376	469
APZ42_022633	399	431	388	426	448	436	383	284	484	519	611
APZ42_022634	0	0	0	0	0	0	0	0	0	0	0
APZ42_022635	10	9	15	13	21	20	22	8	16	28	33
APZ42_022636	5865	5399	5924	8951	6454	4743	6586	12163	19020	14832	50
APZ42_022637	541	533	420	491	781	870	512	362	655	561	661
APZ42_022638	3	3	6	7	5	3	2	2	6	16	7
APZ42_022639	86	53	110	41	34	44	71	37	34	31	59
APZ42_022640	51	18	81	4	5	9	13	4	6	8	8
APZ42_022641	71	15	109	5	6	3	15	5	11	2	26
APZ42_022642	25	16	18	45	25	13	29	16	20	44	20
APZ42_022643	21	4	26	3	3	0	2	1	2	0	6
APZ42_022644	10	6	9	12	18	28	17	10	24	13	27
APZ42_022645	14	12	9	25	19	13	24	17	30	23	35
APZ42_022646	6	4	3	4	6	4	6	4	6	3	14
APZ42_022647	44	24	23	24	54	67	35	32	32	31	31
APZ42_022648	530	480	536	571	570	592	412	350	585	607	902
APZ42_022649	38	22	43	39	39	63	59	39	62	58	71
APZ42_022650	128	119	82	120	134	99	133	65	119	141	280
APZ42_022651	6	4	2	4	8	5	6	6	22	4	7
APZ42_022652	1	1	1	2	4	1	0	4	2	8	4
APZ42_022653	60	44	54	51	97	102	58	74	86	130	84
APZ42_022654	226	325	232	202	577	436	378	125	190	122	6
APZ42_022656	38	42	50	45	42	39	23	42	37	71	53
APZ42_022657	4	1	1	1	2	3	1	0	0	0	3
APZ42_022658	6	7	6	2	1	6	6	7	4	8	11
APZ42_022659	16	3	18	2	17	2	0	4	9	3	3
APZ42_022660	0	0	1	1	0	0	0	2	2	1	1
APZ42_022662	1	1	4	1	3	1	3	2	4	7	0
APZ42_022663	20	19	4	11	11	21	26	9	20	19	42
APZ42_022666	13	7	4	8	11	7	4	5	23	14	21
APZ42_022668	1	1	0	0	0	0	0	0	0	0	1
APZ42_022669	0	0	0	0	0	0	1	0	0	2	0
APZ42_022675	12	8	9	7	15	10	15	1	4	2	3
APZ42_022676	483	225	4004	1408	121	92	262	5112	16531	23769	114
APZ42_022677	39	328	56	2949	1297	1202	161	638	70	656	18831
APZ42_022678	2300	1974	2352	2522	2077	1770	2336	1432	2200	2000	1511
APZ42_022679	1752	1687	1317	1315	1889	1356	1835	1424	1970	1713	1638
APZ42_022680	3744	3238	3426	3964	3730	2839	3714	3057	4386	4286	3311
APZ42_022681	1055	825	915	1157	859	694	1049	964	1277	1070	1687
APZ42_022682	419	367	341	422	489	447	322	343	434	545	706
APZ42_022683	438	329	352	342	626	481	522	425	586	483	352
APZ42_022684	44	43	37	18	46	51	45	18	25	40	67
APZ42_022685	612	595	529	555	606	632	620	441	743	697	806
APZ42_022686	974	815	757	806	988	851	881	770	1216	1028	1261
APZ42_022687	322	350	228	210	397	359	293	257	357	356	521
APZ42_022688	340	411	332	283	495	491	430	431	712	558	567
APZ42_022689	991	996	788	885	1250	968	995	890	1322	971	1028
APZ42_022690	211	211	193	249	316	312	165	254	408	619	476
APZ42_022691	684	579	612	674	649	563	666	538	836	762	695
APZ42_022692	493	423	397	483	375	277	417	374	582	529	399
APZ42_022693	443	349	391	407	604	417	397	240	414	416	444
APZ42_022694	201	226	131	141	166	183	177	135	184	221	269
APZ42_022695	134	101	122	110	204	163	141	109	151	224	140
APZ42_022696	289	284	311	386	410	350	330	205	295	387	415
APZ42_022697	813	632	562	611	912	767	714	500	786	734	887
APZ42_022698	175	172	178	222	339	306	270	158	286	238	119
APZ42_022699	322	291	394	422	352	356	335	249	392	355	306
APZ42_022700	80	37	93	83	43	52	62	64	82	126	104
APZ42_022701	26	31	37	38	44	20	34	54	34	51	45
APZ42_022702	86	39	97	61	35	60	63	64	92	65	43
APZ42_022703	75	85	85	79	76	102	54	110	140	158	187
APZ42_022704	402	285	474	476	284	280	373	270	387	391	296
APZ42_022705	119	125	145	142	328	157	232	56	76	52	31
APZ42_022706	103	94	41	85	113	83	84	128	167	153	141
APZ42_022707	4	2	7	7	7	5	5	4	4	8	5
APZ42_022708	1	0	3	2	9	5	5	4	8	8	8
APZ42_022709	10	7	7	4	10	7	3	3	7	2	2
APZ42_022713	1	1	0	0	0	0	0	0	1	0	0
APZ42_022715	1	0	1	0	0	0	2	3	1	0	1
APZ42_022718	1	1	0	1	2	0	1	1	0	4	1
APZ42_022719	0	0	0	0	1	0	0	0	0	0	1
APZ42_022720	24	31	30	35	20	36	27	16	31	23	17
APZ42_022723	16	38	21	42	63	56	26	20	18	31	60
APZ42_022724	14458	12061	16099	19313	12342	12420	13463	10271	16397	15761	11826
APZ42_022725	15944	12151	18866	22494	14215	13391	15208	12518	18625	19482	13660
APZ42_022726	12409	12498	11711	12694	10980	12623	8503	9263	14483	15173	22991
APZ42_022727	9936	11144	8911	9872	11762	10261	11239	6817	10392	9562	10008
APZ42_022728	4836	6106	4515	5572	7673	6167	7567	3923	5763	4981	1898
APZ42_022729	4275	4683	3838	4023	5200	4673	4791	3120	5011	3990	3989
APZ42_022730	1804	1183	1991	2424	1721	1587	1927	981	1559	1812	1920
APZ42_022731	943	815	813	762	953	858	861	706	1084	971	1225
APZ42_022732	4008	2177	4228	5693	4125	2301	2850	1615	3373	2794	1146
APZ42_022733	2429	1961	1856	2455	2886	2301	2730	1403	2119	1998	2892
APZ42_022734	861	1212	828	718	1363	1242	1210	718	1063	935	896
APZ42_022735	666	751	408	370	773	803	647	416	814	616	891
APZ42_022736	1453	1562	1732	2203	1876	1630	1227	1185	1649	2402	2979
APZ42_022737	398	435	389	442	404	382	431	308	433	386	293
APZ42_022738	1085	1069	895	1088	1028	867	983	783	1184	994	797
APZ42_022739	922	1014	795	901	1185	1063	780	816	1287	1159	1470
APZ42_022740	558	379	499	609	540	508	533	385	524	560	670
APZ42_022741	608	695	665	625	805	761	702	461	787	628	626
APZ42_022742	474	467	446	387	588	455	445	386	573	456	622
APZ42_022743	282	289	198	215	370	270	239	191	266	250	438
APZ42_022744	436	199	322	443	374	316	475	219	413	432	639
APZ42_022745	879	880	807	968	1030	813	882	562	834	876	1168
APZ42_022746	804	626	755	779	900	580	587	1020	2041	1315	2215
APZ42_022747	216	129	256	143	164	142	175	71	188	128	223
APZ42_022748	879	861	695	611	1105	1120	597	536	905	930	1330
APZ42_022749	1734	1678	2309	2057	1656	1688	2547	1102	1454	1551	1133
APZ42_022750	1542	1821	1420	1371	2937	2536	1823	1249	2041	1620	1926
APZ42_022751	247	135	154	174	186	196	186	119	274	229	311
APZ42_022752	394	338	435	439	595	420	405	291	396	472	443
APZ42_022753	284	245	186	226	400	269	256	224	331	302	320
APZ42_022754	107	74	83	105	113	80	127	40	90	84	79
APZ42_022755	25	23	20	29	33	22	21	17	32	44	66
APZ42_022756	47	20	55	12	18	13	8	12	16	13	7
APZ42_022757	939	903	983	1241	1259	870	1008	916	1125	1509	1201
APZ42_022758	395	409	334	351	432	358	414	331	540	454	633
APZ42_022759	184	87	203	94	88	75	136	91	117	122	118
APZ42_022760	537	448	502	564	529	418	513	535	740	690	500
APZ42_022761	125	122	110	134	163	160	148	120	141	168	15
APZ42_022762	383	312	295	370	303	266	356	226	364	310	245
APZ42_022763	558	539	571	669	616	485	636	404	585	574	503
APZ42_022764	101	100	95	119	84	81	66	104	117	75	1
APZ42_022765	31	6	51	5	3	0	1	2	2	0	6
APZ42_022766	32	3	33	35	40	18	43	15	28	28	18
APZ42_022767	311	317	381	383	409	352	477	335	454	428	355
APZ42_022768	104	71	117	127	134	68	183	16	22	22	1
APZ42_022769	4	9	9	0	4	3	5	2	4	2	4
APZ42_022770	4	3	1	1	5	2	1	1	1	1	6
APZ42_022771	50	81	42	56	46	39	75	49	56	70	56
APZ42_022772	1	3	6	3	0	4	2	2	4	4	3
APZ42_022773	12	12	8	18	16	10	10	6	18	19	15
APZ42_022774	1	0	0	1	2	1	2	2	0	0	0
APZ42_022775	7	5	4	4	12	14	2	7	4	10	8
APZ42_022776	6	1	1	5	4	2	1	1	3	5	10
APZ42_022777	0	1	2	1	0	1	0	1	1	1	0
APZ42_022778	0	1	0	3	4	0	2	1	3	2	1
APZ42_022783	2510	2036	2736	3173	3057	2466	2763	2245	3175	3595	4104
APZ42_022784	2392	2033	2801	2736	2071	2098	2498	1493	2498	2192	1790
APZ42_022785	850	731	671	724	1056	979	796	689	1159	1144	1776
APZ42_022786	810	719	762	945	680	504	863	655	1021	903	594
APZ42_022787	1016	1369	814	902	3881	2972	1301	784	1130	1027	1349
APZ42_022788	357	168	314	266	408	273	198	398	929	577	1086
APZ42_022789	44	19	60	157	18	18	32	113	203	613	16
APZ42_022790	174	175	99	95	153	146	108	99	162	181	367
APZ42_022791	787	217	418	436	270	185	409	516	823	834	141
APZ42_022792	196	94	211	132	116	35	97	59	148	98	153
APZ42_022793	522	468	521	520	460	427	572	396	552	483	326
APZ42_022794	1296	1058	1183	1111	1501	1176	1082	934	1742	1333	1076
APZ42_022795	198	159	173	190	168	157	163	117	176	170	195
APZ42_022796	108	135	143	160	161	134	71	85	160	157	315
APZ42_022797	312	358	276	288	356	336	174	204	352	362	634
APZ42_022798	129	76	133	269	93	70	80	200	301	290	31
APZ42_022799	187	100	140	171	160	101	240	101	162	88	151
APZ42_022800	76	12	83	229	3	4	32	433	506	648	117
APZ42_022801	335	78	451	473	388	320	364	280	376	365	31
APZ42_022802	41	34	39	62	29	29	30	32	33	26	0
APZ42_022803	104	65	112	114	121	145	112	91	104	74	17
APZ42_022804	54	40	37	53	37	50	45	33	56	34	85
APZ42_022805	45	26	25	26	25	30	27	16	15	13	30
APZ42_022806	34	19	29	15	14	18	22	4	3	1	1
APZ42_022807	214	164	136	159	168	155	203	94	182	133	289
APZ42_022808	12	10	12	9	22	15	11	9	14	29	23
APZ42_022809	316	231	256	278	335	283	368	194	334	333	269
APZ42_022810	3	1	3	18	6	3	4	21	23	15	1
APZ42_022811	27	25	25	14	13	10	16	10	36	23	35
APZ42_022812	42	59	49	71	67	68	70	50	52	22	16
APZ42_022813	9	13	5	7	7	9	8	1	2	2	0
APZ42_022814	8	9	10	9	12	22	8	7	4	8	3
APZ42_022815	14	11	17	16	15	12	7	6	7	4	4
APZ42_022816	35	22	23	15	27	25	28	10	23	15	35
APZ42_022817	0	1	0	1	2	2	1	2	1	2	0
APZ42_022818	231	182	250	281	244	233	247	159	235	275	175
APZ42_022819	0	0	1	3	1	2	0	2	5	7	0
APZ42_022820	91	42	84	96	116	64	59	126	165	158	50
APZ42_022821	0	1	0	1	1	2	3	0	0	4	4
APZ42_022822	166	139	123	175	166	179	154	125	231	197	160
APZ42_022823	168	142	153	233	241	216	225	126	189	105	31
APZ42_022824	8	10	5	11	17	15	10	13	10	10	7
APZ42_022825	6	2	3	9	7	6	7	2	3	3	3
APZ42_022826	119	100	128	157	75	75	127	64	112	61	3
APZ42_022827	38	31	47	75	32	55	73	66	53	56	10
APZ42_022828	70	74	78	97	109	131	105	58	70	25	16
APZ42_022829	17	6	9	16	7	13	11	31	37	24	2
APZ42_022830	63	55	65	55	40	38	54	24	40	27	19
APZ42_022831	21	8	6	15	15	27	4	18	17	30	32
APZ42_022832	233	150	219	205	197	265	187	173	256	346	168
APZ42_022833	139	102	124	134	137	113	136	107	179	142	64
APZ42_022834	205	119	184	123	211	77	193	33	64	38	33
APZ42_022835	1	1	2	2	5	5	1	2	4	6	1
APZ42_022836	6	6	0	7	9	9	12	4	6	11	0
APZ42_022837	11	2	1	7	5	1	8	0	5	2	11
APZ42_022839	21	8	48	12	38	4	27	5	3	6	45
APZ42_022840	10	13	18	11	15	12	4	4	5	7	33
APZ42_022842	3	13	6	20	23	30	14	5	13	6	8
APZ42_022844	20	21	21	29	23	26	29	12	14	17	0
APZ42_022845	1	0	0	1	5	0	0	1	1	0	2
APZ42_022846	139	122	86	69	143	108	156	94	126	110	75
APZ42_022847	0	0	1	0	1	0	0	0	0	0	0
APZ42_022849	7899	7254	7894	8518	9101	9681	7663	5576	8491	8872	9133
APZ42_022850	1856	2203	1524	1679	2325	2118	1896	1280	2014	1679	2337
APZ42_022851	7291	8759	6660	7050	9904	8283	8501	5586	8243	7714	8389
APZ42_022852	488	210	746	220	196	166	234	240	385	306	298
APZ42_022853	1843	1756	1312	1509	2226	1739	1740	1514	2235	2249	983
APZ42_022854	759	971	872	787	1259	1164	1025	688	1022	813	708
APZ42_022855	912	722	784	734	903	880	811	668	1032	890	1044
APZ42_022856	1013	962	680	686	1285	1070	1024	654	1128	898	1435
APZ42_022857	840	1032	856	1018	997	772	1168	720	1128	881	995
APZ42_022858	961	335	938	1453	894	605	846	998	1434	777	180
APZ42_022859	819	814	728	673	1061	1058	993	605	1005	770	744
APZ42_022860	88	135	132	158	107	121	83	159	342	367	2595
APZ42_022861	1295	1612	1315	1269	2100	2094	1454	1035	1700	1456	1868
APZ42_022862	1346	1023	1059	1299	1321	1184	1003	1009	1499	1261	954
APZ42_022863	1225	1106	1125	1231	1438	1125	1395	692	1060	960	956
APZ42_022864	889	1324	833	822	2220	1753	1420	681	983	855	550
APZ42_022865	567	263	533	361	372	247	413	467	835	766	641
APZ42_022866	267	295	297	433	114	110	293	139	370	157	295
APZ42_022867	402	377	317	458	378	368	272	289	450	483	652
APZ42_022868	334	284	469	590	375	395	391	288	335	375	211
APZ42_022869	151	98	118	140	244	85	147	57	115	66	56
APZ42_022870	537	385	524	546	480	552	454	345	572	624	664
APZ42_022871	211	40	302	25	13	17	65	41	48	29	155
APZ42_022872	262	219	297	263	303	277	338	265	332	332	260
APZ42_022873	258	262	277	319	288	246	275	206	312	270	298
APZ42_022874	38	11	62	52	26	18	23	40	61	57	59
APZ42_022875	325	243	417	478	330	313	315	319	445	501	319
APZ42_022876	1	0	3	1	2	4	1	2	0	1	6
APZ42_022877	120	142	127	146	152	133	140	156	182	149	186
APZ42_022878	120	129	182	168	156	150	151	95	175	142	102
APZ42_022879	263	239	244	239	278	246	291	163	312	229	213
APZ42_022880	18	5	16	12	11	22	15	11	24	10	14
APZ42_022881	25	14	25	17	21	14	23	12	39	29	48
APZ42_022882	4	7	9	4	26	6	9	7	4	11	16
APZ42_022883	85	9	78	62	120	54	73	39	45	66	29
APZ42_022884	9	8	4	7	14	18	6	8	11	13	19
APZ42_022885	15	15	15	12	6	10	15	12	19	29	26
APZ42_022886	77	72	71	90	145	36	116	22	43	25	34
APZ42_022887	446	375	501	603	485	407	524	429	652	607	451
APZ42_022888	4	6	3	5	2	1	7	5	14	7	6
APZ42_022889	61	64	72	70	84	71	89	46	66	36	33
APZ42_022890	1	2	0	1	0	1	1	0	0	5	2
APZ42_022891	25	36	12	18	28	33	27	35	33	31	3
APZ42_022892	4	7	7	7	0	2	2	3	5	9	14
APZ42_022893	13	7	11	12	7	10	7	9	8	18	8
APZ42_022894	5	6	12	18	12	20	14	6	18	14	31
APZ42_022895	5	4	2	2	0	2	3	2	3	5	2
APZ42_022897	10	8	10	11	23	8	20	3	4	13	3
APZ42_022899	4	4	0	1	3	5	4	4	4	3	1
APZ42_022900	42	29	44	41	44	42	56	30	54	126	534
APZ42_022902	26	23	17	24	10	17	27	10	12	6	9
APZ42_022904	1	2	0	7	1	1	6	1	0	4	6
APZ42_022905	7136	6126	6118	7123	5204	4636	5503	5840	9560	6310	3185
APZ42_022906	1685	1803	1220	1038	1894	1807	1571	1269	1971	1589	2592
APZ42_022907	1618	1737	1571	1547	1826	1698	1898	915	1462	1318	1517
APZ42_022908	1267	1030	1263	1515	1264	1223	1312	901	1154	1271	1008
APZ42_022909	1126	979	1321	1200	1250	1264	1225	964	1443	1617	4511
APZ42_022910	707	663	566	677	761	609	585	506	708	820	920
APZ42_022911	1023	935	818	987	917	880	904	566	927	732	744
APZ42_022912	186	130	175	180	150	179	152	122	196	174	169
APZ42_022913	32	39	37	50	37	63	46	35	49	65	55
APZ42_022917	18	30	36	16	18	28	25	13	10	20	21
APZ42_022926	4517	3154	3813	4780	4355	3651	4169	2459	3749	4176	4710
APZ42_022927	1179	1092	693	532	1216	1251	1048	522	908	644	819
APZ42_022928	4851	3300	3611	3884	3194	2671	3737	2341	3597	2728	2302
APZ42_022929	954	785	611	690	1141	1102	602	531	968	756	920
APZ42_022930	1125	942	605	607	848	658	828	595	989	679	763
APZ42_022931	2156	1690	1743	2199	2379	1744	2068	1276	2001	2170	2906
APZ42_022932	467	384	296	251	537	457	342	220	345	279	399
APZ42_022933	1214	878	809	821	1026	783	881	793	1112	1049	1054
APZ42_022934	443	281	391	421	333	303	344	262	382	344	330
APZ42_022935	49	36	34	41	38	53	12	22	36	59	87
APZ42_022936	171	134	137	185	170	129	137	123	165	151	114
APZ42_022937	83	76	38	67	89	69	36	43	67	78	150
APZ42_022938	272	6	190	241	378	350	190	167	226	314	336
APZ42_022939	115	40	81	82	92	85	104	64	88	69	36
APZ42_022940	461	326	222	271	272	243	280	169	263	222	303
APZ42_022941	388	276	278	337	433	284	358	269	407	347	202
APZ42_022942	75	77	58	96	64	38	64	25	29	34	11
APZ42_022943	16	18	10	8	33	11	26	13	9	16	27
APZ42_022944	32	11	5	11	32	32	10	11	13	19	9
APZ42_022945	120	86	56	106	105	106	91	78	81	157	186
APZ42_022946	122	94	96	88	77	67	88	36	62	36	37
APZ42_022947	106	98	97	84	143	136	129	41	69	118	147
APZ42_022949	3	6	0	2	5	5	7	1	1	0	0
APZ42_022950	95	126	132	168	198	119	159	84	92	88	3
APZ42_022951	0	1	1	5	10	3	0	2	4	13	16
APZ42_022952	22	4	16	14	5	3	10	2	8	4	13
APZ42_022953	36	29	25	31	33	21	34	12	21	21	14
APZ42_022954	72	69	91	85	108	75	73	40	52	54	133
APZ42_022955	94	111	67	60	136	86	126	40	50	39	48
APZ42_022956	5	2	0	1	1	0	0	0	1	1	1
APZ42_022957	0	0	0	0	0	0	0	0	0	0	0
APZ42_022958	4	0	0	1	3	0	1	0	0	2	25
APZ42_022959	2	0	0	0	3	0	2	0	4	6	4
APZ42_022960	234	193	226	282	183	182	213	197	206	202	150
APZ42_022962	1348	126	205	1	1	0	323	0	1	3	1
APZ42_022963	28	10	8	4	9	5	18	3	2	4	9
APZ42_022964	7	3	1	3	7	2	6	3	5	6	5
APZ42_022965	0	0	0	0	1	1	2	0	0	1	0
APZ42_022966	0	1	0	0	0	1	2	0	0	0	0
APZ42_022967	2	5	1	3	2	1	3	0	0	0	4
APZ42_022968	2	3	2	6	1	3	1	1	1	3	2
APZ42_022969	26165	21663	27404	26058	24146	24820	23073	14879	23297	22068	22937
APZ42_022970	9579	7393	7223	8039	7811	7605	8392	5799	8558	7860	6176
APZ42_022971	3609	2647	2301	2569	2692	2525	2210	1781	2473	2729	3411
APZ42_022972	1645	18	1133	13	12	10	38	5	11	9	5
APZ42_022973	1125	594	554	396	666	533	604	317	642	350	351
APZ42_022974	1541	1028	1067	1231	1528	1236	1519	965	1346	1143	1789
APZ42_022975	917	601	869	1050	1033	639	921	682	928	973	727
APZ42_022976	1819	1859	1058	1276	3601	2542	1747	987	1545	1641	1621
APZ42_022977	774	650	467	415	581	632	536	359	624	478	658
APZ42_022978	98	47	256	47	102	21	81	55	26	5	22
APZ42_022979	565	458	295	205	269	291	341	194	393	213	371
APZ42_022980	557	478	397	413	481	370	442	364	625	537	512
APZ42_022981	89	85	74	61	107	87	113	46	68	75	104
APZ42_022982	922	683	563	536	911	650	663	483	771	719	806
APZ42_022983	363	234	285	283	296	223	243	266	390	377	394
APZ42_022984	316	142	200	307	571	433	218	609	951	278	289
APZ42_022985	928	743	458	530	721	702	513	620	951	946	1122
APZ42_022986	546	373	347	483	471	345	383	321	488	402	367
APZ42_022987	861	667	695	776	746	689	701	579	952	794	752
APZ42_022988	325	377	292	322	2016	1189	696	168	284	181	547
APZ42_022989	613	476	396	487	751	596	485	324	508	450	585
APZ42_022990	734	542	601	534	455	465	801	375	535	691	403
APZ42_022991	105	49	110	125	84	72	89	33	59	66	62
APZ42_022992	197	203	117	117	239	151	153	140	218	135	247
APZ42_022993	84	61	77	103	77	76	97	34	63	41	69
APZ42_022994	414	325	316	340	236	233	348	177	239	183	171
APZ42_022995	407	257	258	368	342	276	387	228	251	314	323
APZ42_022996	21	5	27	32	8	15	26	13	21	12	23
APZ42_022997	68	69	65	80	88	69	77	56	80	66	72
APZ42_022999	9	5	1	6	0	2	3	0	0	5	5
APZ42_023002	30	15	29	24	27	23	30	14	17	18	15
APZ42_023004	92	64	51	60	73	57	72	50	64	63	34
APZ42_023008	3	2	1	1	2	1	3	0	1	2	0
APZ42_023010	0	0	0	0	0	0	0	1	0	1	0
APZ42_023013	387	38	498	29	23	25	47	21	42	48	79
APZ42_023014	392	359	275	236	474	427	281	251	433	394	495
APZ42_023015	121	94	123	138	98	101	120	114	140	130	105
APZ42_023016	777	717	596	568	812	596	709	506	770	706	777
APZ42_023017	782	970	796	688	1206	1196	682	737	1168	1020	1237
APZ42_023018	0	0	0	1	1	0	0	0	0	1	1
APZ42_023019	1	0	2	1	5	7	1	0	0	1	4
APZ42_023021	69	75	49	47	49	58	46	68	82	62	104
APZ42_023022	645	899	391	512	503	581	714	356	362	317	516
APZ42_023024	57	76	26	29	67	47	49	50	52	31	43
APZ42_023026	0	0	0	0	0	0	0	0	0	0	0
APZ42_023027	71	54	19	19	56	26	40	20	30	10	22
APZ42_023028	1	2	0	1	2	2	1	0	1	2	2
APZ42_023029	321	336	270	291	558	378	346	279	380	374	411
APZ42_023030	359	458	633	709	410	370	562	573	903	992	321
APZ42_023031	45	38	53	81	57	27	48	91	86	136	28
APZ42_023033	402	305	303	284	511	439	384	281	379	344	406
APZ42_023034	566	510	558	651	711	634	512	411	629	689	756
APZ42_023035	42	33	50	59	46	26	28	31	49	61	90
APZ42_023036	75	29	77	93	21	8	45	87	135	200	48
APZ42_023037	0	0	0	0	0	0	0	0	0	0	0
APZ42_023038	2	0	0	2	1	0	0	0	0	2	2
APZ42_023039	3	0	2	2	2	2	3	1	2	1	13
APZ42_023040	0	0	1	0	1	0	1	0	0	0	1
APZ42_023042	0	2	0	0	1	0	0	0	1	1	3
APZ42_023043	2	0	3	4	0	4	3	1	0	0	4
APZ42_023044	59	59	38	46	86	65	56	43	78	70	99
APZ42_023045	351	344	310	296	342	282	283	248	364	392	358
APZ42_023046	153	113	124	160	166	132	146	109	118	145	142
APZ42_023047	33	29	22	42	44	28	34	17	33	27	14
APZ42_023049	1	0	1	0	0	2	2	4	2	0	0
APZ42_023050	127	15	130	7	12	13	13	8	9	18	16
APZ42_023053	5	6	2	3	7	6	1	4	3	2	13
APZ42_023056	34	39	28	21	45	53	29	40	59	49	51
APZ42_023057	1366	1415	839	1009	1371	1154	1579	994	1535	1460	1365
APZ42_023058	507	736	523	345	965	883	843	335	490	421	550
APZ42_023059	0	0	0	0	0	0	0	0	0	2	0
APZ42_023061	989	957	747	712	1690	1576	1130	809	1199	872	998
APZ42_023062	446	257	413	534	427	428	433	263	361	492	501
APZ42_023063	511	535	484	492	597	507	501	371	586	473	652
APZ42_023064	47	30	50	43	66	32	56	27	28	51	10
APZ42_023065	751	756	598	675	829	685	603	579	880	840	1128
APZ42_023066	69	54	74	67	46	39	74	63	78	50	20
APZ42_023067	4	3	8	5	8	6	2	5	7	9	8
APZ42_023068	176	120	131	158	260	132	199	124	154	166	148
APZ42_023070	252	314	333	349	521	446	434	281	494	584	337
APZ42_023071	451	658	354	359	403	331	880	338	581	504	243
APZ42_023072	19	21	13	39	32	13	13	54	57	49	7
APZ42_023073	1	1	0	2	1	2	1	3	2	2	0
APZ42_023074	2	3	6	7	3	4	6	6	7	3	3
APZ42_023075	9	13	6	9	11	7	11	8	14	11	21
APZ42_023076	110	79	118	85	138	130	111	121	183	145	138
APZ42_023077	28	27	16	19	26	31	21	24	29	27	28
APZ42_023078	30	34	32	40	58	68	41	31	51	73	45
APZ42_023080	3	5	2	6	13	9	3	2	9	8	6
APZ42_023082	1	0	1	0	0	1	1	2	5	1	1
APZ42_023084	1	2	1	4	3	1	2	1	1	9	5
APZ42_023086	26	22	67	113	44	26	28	55	99	77	121
APZ42_023087	0	2	4	3	6	3	2	1	0	0	4
APZ42_023088	90	52	80	87	96	50	80	29	47	53	31
APZ42_023089	1518	1506	1383	1386	1783	1680	1402	906	1414	1410	1141
APZ42_023090	1324	1145	1224	1464	1222	1005	1312	926	1224	1321	893
APZ42_023091	1121	1257	986	845	1589	1485	1334	985	1511	1124	1086
APZ42_023092	932	1218	879	868	1216	1111	1199	764	1265	937	888
APZ42_023093	542	509	425	471	354	377	491	366	562	356	275
APZ42_023094	759	1199	706	446	1310	1420	1073	501	866	516	678
APZ42_023095	0	0	0	0	0	0	0	0	1	0	0
APZ42_023096	117	77	108	124	201	178	156	62	108	91	57
APZ42_023097	1	0	0	0	0	0	0	0	0	0	0
APZ42_023098	0	0	0	0	0	0	0	0	0	0	0
APZ42_023099	1	0	0	0	0	2	0	0	2	1	1
APZ42_023100	0	0	0	0	1	0	0	0	0	1	0
APZ42_023101	0	0	9	0	10	0	3	6	3	0	1
APZ42_023102	10	9	13	11	12	13	10	7	3	3	7
APZ42_023103	29	23	27	27	26	22	27	20	28	26	35
APZ42_023104	0	0	1	2	0	1	1	2	21	565	0
APZ42_023107	4	3	1	5	3	3	5	7	4	5	5
APZ42_023108	0	0	0	0	0	0	0	0	0	0	0
APZ42_023109	1	0	0	1	0	0	0	1	0	1	3
APZ42_023110	32	12	121	339	27	12	26	851	2420	3079	22
APZ42_023112	24	19	18	24	36	37	21	25	26	48	17
APZ42_023113	0	1	0	0	0	1	1	0	0	2	1
APZ42_023115	0	0	0	0	0	0	0	0	0	0	1
APZ42_023116	12	9	11	6	3	6	6	2	6	5	2
APZ42_023119	6	9	5	1	27	62	11	3	3	1	16290
APZ42_023120	2902	2873	2848	2872	2680	2832	2734	2327	3897	3112	3171
APZ42_023121	27	6	10	13	50	25	20	4	9	8	22959
APZ42_023122	905	666	542	633	688	601	674	604	884	788	703
APZ42_023123	3	0	1	4	4	6	3	0	3	0	1019
APZ42_023124	804	799	707	696	682	723	609	644	1103	1141	1118
APZ42_023125	538	354	453	475	506	406	557	316	682	538	734
APZ42_023126	94	95	64	98	56	37	97	38	59	68	4481
APZ42_023127	846	816	610	579	834	843	637	654	1087	707	1066
APZ42_023128	20	18	6	23	22	24	42	5	3	0	3371
APZ42_023129	357	417	351	342	484	482	433	314	421	312	317
APZ42_023130	3	5	3	1	8	9	9	0	0	2	7853
APZ42_023131	9	6	5	18	9	6	3	18	20	12	165
APZ42_023132	6	4	7	5	4	7	11	9	4	11	5916
APZ42_023133	279	181	204	226	219	211	256	202	278	279	261
APZ42_023134	29	17	37	11	29	17	20	8	16	14	38
APZ42_023135	324	285	293	331	295	281	318	253	441	471	413
APZ42_023136	13	9	6	7	6	15	7	7	14	5	4352
APZ42_023137	29	44	30	9	55	23	61	4	0	11	5
APZ42_023138	127	111	128	141	159	111	113	93	159	192	165
APZ42_023139	41	13	31	38	37	21	40	27	58	32	42
APZ42_023140	24	34	18	33	25	18	28	33	67	27	144
APZ42_023141	2	2	1	0	1	0	2	0	0	0	1813
APZ42_023142	47	35	45	69	54	34	73	19	41	31	55
APZ42_023144	5	5	7	10	8	4	6	0	10	1	2
APZ42_023145	6	4	0	0	2	7	9	0	0	0	14
APZ42_023146	0	0	0	0	0	0	0	0	0	0	4
APZ42_023148	42	30	39	41	40	48	54	32	43	39	97
APZ42_023149	22	19	23	46	23	27	36	10	31	22	51
APZ42_023150	1	0	1	0	4	0	0	0	0	0	3612
APZ42_023151	27	19	21	28	26	23	38	26	53	37	31
APZ42_023152	0	1	0	0	0	0	0	0	0	0	42
APZ42_023153	60	86	58	70	68	47	86	20	46	57	70
APZ42_023158	118	104	128	249	114	65	203	480	827	1450	9
APZ42_023159	12617	10103	15915	17935	11007	10970	13539	9870	14063	15850	9815
APZ42_023160	576	649	478	582	901	691	698	474	697	713	1142
APZ42_023161	0	0	0	0	4	1	2	0	1	1	3
APZ42_023162	33	46	16	49	64	47	27	41	48	50	93
APZ42_023163	5	4	2	5	5	4	3	3	5	2	3
APZ42_023164	800	698	865	965	926	783	889	648	946	812	830
APZ42_023165	1474	1254	1424	1318	1811	1375	1341	1231	1802	1814	1815
APZ42_023166	151	210	150	199	296	257	236	243	284	286	505
APZ42_023167	438	299	351	394	264	328	369	355	511	471	359
APZ42_023168	1260	1244	1143	1195	1756	1566	1078	870	1407	1442	1803
APZ42_023169	584	548	711	796	807	667	660	493	723	871	871
APZ42_023170	11	10	10	19	12	13	14	18	16	57	16
APZ42_023171	404	369	396	689	602	501	471	978	1408	1319	476
APZ42_023172	820	835	807	919	920	858	880	866	1388	909	662
APZ42_023174	904	1147	984	1077	1378	1223	603	724	1247	1414	1921
APZ42_023175	4	3	2	9	3	2	1	2	4	3	7
APZ42_023176	0	5	1	0	0	0	0	0	0	0	0
APZ42_023177	1	2	0	2	2	1	3	1	7	20	1
APZ42_023178	1	2	1	1	2	0	0	0	1	0	1
APZ42_023179	2	1	15	9	0	0	1	5	6	12	2
APZ42_023180	0	2	3	0	1	2	3	0	0	0	2
APZ42_023181	0	0	0	0	0	0	0	0	0	0	0
APZ42_023182	0	0	1	0	0	0	1	0	1	2	0
APZ42_023183	0	0	0	0	0	0	0	0	0	0	0
APZ42_023184	0	0	0	0	0	0	0	0	0	1	0
APZ42_023185	0	0	0	1	0	0	0	0	0	0	0
APZ42_023186	0	0	0	0	0	0	1	0	0	0	0
APZ42_023187	1	0	0	2	0	2	1	0	0	1	3
APZ42_023188	8	10	6	7	10	8	14	8	18	5	5
APZ42_023193	296	169	283	218	436	287	287	208	298	286	243
APZ42_023195	2	0	0	4	1	0	0	0	2	0	1
APZ42_023196	33	56	16	14	44	34	21	24	44	36	32
APZ42_023197	1	2	0	1	5	2	3	0	2	2	3
APZ42_023198	359	294	336	265	298	302	247	242	396	301	573
APZ42_023199	375	302	366	335	356	302	452	314	416	376	333
APZ42_023200	114	168	92	69	269	205	167	114	229	105	133
APZ42_023201	9	2	8	10	6	8	11	2	15	4	4
APZ42_023202	1	2	4	1	7	11	9	3	5	4	3
APZ42_023203	56	18	17	34	16	12	18	22	51	16	341
APZ42_023204	10	8	10	13	17	12	7	9	7	5	4
APZ42_023205	15	6	1	4	4	3	2	3	15	11	12
APZ42_023206	10	2	4	4	5	9	6	1	7	6	16
APZ42_023207	1	0	1	1	1	1	1	18	24	29	6
APZ42_023209	2	6	5	1	5	1	4	1	2	2	4
APZ42_023210	3	1	2	4	2	0	0	5	4	3	4
APZ42_023211	19	14	12	15	41	33	27	24	19	16	25
APZ42_023212	2941	2444	2403	1635	2791	2802	2195	1817	3258	2096	3353
APZ42_023213	1467	734	1442	887	1065	1081	1001	659	1022	927	1109
APZ42_023214	133	140	173	186	92	181	176	186	199	381	376
APZ42_023215	65	63	36	65	69	43	43	37	64	78	76
APZ42_023216	6	3	1	17	5	13	10	22	23	12	17
APZ42_023219	11	1	8	6	8	5	7	4	7	6	3
APZ42_023221	0	1	1	1	0	0	0	0	0	0	0
APZ42_023222	1	0	0	1	0	1	1	0	0	0	2
APZ42_023225	3	2	1	1	4	0	3	1	3	6	2
APZ42_023226	1	0	0	0	1	0	1	0	0	3	0
APZ42_023227	913	679	668	647	1189	1023	795	669	1122	939	1162
APZ42_023228	21	16	19	12	29	21	16	18	23	19	32
APZ42_023230	242	289	177	183	307	209	287	126	256	204	248
APZ42_023232	164	120	83	99	173	122	147	147	215	111	104
APZ42_023233	138	117	67	61	69	54	96	74	151	235	153
APZ42_023234	1414	1435	1353	1309	2048	1545	1806	723	999	990	1336
APZ42_023235	55	51	65	88	44	64	67	464	1033	3638	103
APZ42_023238	0	1	3	0	0	2	0	1	1	0	4
APZ42_023239	702	515	579	634	640	367	589	270	484	339	246
APZ42_023240	11	8	8	9	10	5	15	4	9	9	8
APZ42_023241	28	19	39	22	39	40	46	17	27	28	51
APZ42_023242	7	5	4	9	7	2	6	1	3	6	4
APZ42_023243	330	299	285	290	424	285	341	227	386	329	459
APZ42_023244	3	1	1	1	3	3	2	1	1	2	3
APZ42_023245	142	116	121	196	151	126	178	154	186	259	163
APZ42_023246	3	3	2	3	1	4	9	6	9	5	13
APZ42_023247	0	0	0	1	1	0	0	0	0	0	0
APZ42_023248	22	29	38	29	52	55	35	28	33	40	31
APZ42_023249	0	1	2	3	2	1	2	1	1	0	0
APZ42_023250	0	2	1	1	0	0	3	0	0	0	2
APZ42_023252	8	5	7	10	6	16	6	3	9	1	6
APZ42_023253	155	120	87	56	92	58	77	35	59	27	67
APZ42_023254	365	219	217	306	325	259	194	150	254	322	348
APZ42_023255	23	17	18	26	28	18	29	22	19	27	39
APZ42_023256	220	240	98	104	256	177	208	178	226	120	92
APZ42_023257	57	99	68	76	102	96	78	51	55	98	103
APZ42_023258	194	129	106	129	345	345	232	45	136	164	198
APZ42_023261	2499	1780	2121	2366	2006	1703	1937	1663	2794	2961	3612
APZ42_023262	503	628	423	400	655	640	408	410	648	651	1086
APZ42_023263	300	291	297	402	288	256	451	423	772	588	321
APZ42_023264	290	71	450	125	102	142	21	620	1065	957	101
APZ42_023265	915	909	954	1230	719	581	901	982	1494	946	910
APZ42_023266	256	148	75	100	71	20	57	68	96	92	127
APZ42_023267	1431	1618	1619	1262	2140	1562	2197	934	1223	1201	1274
APZ42_023268	403	340	408	469	390	392	342	310	511	602	621
APZ42_023269	2	8	5	7	21	8	13	1	7	5	7
APZ42_023270	60	49	48	51	66	55	39	41	51	59	86
APZ42_023271	409	277	378	319	345	613	280	512	1141	774	888
APZ42_023272	344	276	332	390	333	285	364	287	469	455	436
APZ42_023273	92	80	58	84	69	40	85	49	95	189	99
APZ42_023274	121	53	91	93	59	49	59	192	351	250	403
APZ42_023275	181	91	98	65	83	100	150	67	79	76	303
APZ42_023276	7	1	23	17	12	9	14	14	16	18	28
APZ42_023277	1	1	1	5	0	0	2	4	13	58	41
APZ42_023278	65	67	51	50	157	143	76	58	67	104	102
APZ42_023279	154	100	85	76	132	78	80	64	135	108	151
APZ42_023280	11	9	1	4	9	1	8	1	5	4	9
APZ42_023281	9	8	7	7	4	2	9	1	7	8	6
APZ42_023282	68	19	43	15	20	39	72	18	17	16	89
APZ42_023284	29	23	14	10	20	21	12	15	29	25	87
APZ42_023286	35	37	59	43	81	87	33	19	45	78	64
APZ42_023287	60	39	37	64	86	86	48	52	41	78	61
APZ42_023289	3	6	0	1	7	0	13	1	4	5	4
APZ42_023292	59	40	38	18	30	26	83	13	26	28	117
APZ42_023293	7	3	3	9	7	3	9	4	6	6	21
APZ42_023296	1	3	2	5	6	10	9	1	2	6	2
APZ42_023300	249	117	212	144	202	328	262	32	72	59	71
APZ42_023302	0	0	1	0	0	0	0	0	0	0	0
APZ42_023305	15	17	8	19	21	32	13	17	14	28	23
APZ42_023307	544	372	669	593	663	523	548	415	703	934	694
APZ42_023308	39	45	25	29	85	97	46	31	20	30	49
APZ42_023309	0	4	0	0	0	1	0	0	3	0	0
APZ42_023311	14	22	9	4	39	23	33	3	10	22	13
APZ42_023312	0	12	1	3	7	4	7	2	2	0	1
APZ42_023313	0	0	0	0	0	0	0	0	0	0	0
APZ42_023314	695	688	724	783	664	660	736	282	557	527	595
APZ42_023315	152	107	81	92	170	210	157	76	137	82	245
APZ42_023316	58	38	40	75	74	56	68	61	53	65	49
APZ42_023317	11	14	20	7	25	14	15	26	15	20	11
APZ42_023318	65	97	71	61	91	119	67	42	93	88	139
APZ42_023320	2	1	0	2	4	1	2	0	0	0	5
APZ42_023321	1528	1876	1650	1496	1045	1098	1138	997	1566	1849	3294
APZ42_023322	128	122	166	147	85	40	165	187	224	239	17
APZ42_023324	2671	3267	3021	3056	3596	3124	4221	1773	2455	2739	2561
APZ42_023325	1092	1381	777	978	1794	1340	1404	1317	1807	1644	887
APZ42_023326	1314	1212	1467	1420	1701	1259	1551	1091	1586	1595	1264
APZ42_023327	72	36	59	88	82	53	112	37	44	58	98
APZ42_023328	1	1	0	1	1	0	1	1	0	4	2
APZ42_023329	1	1	0	1	0	0	1	0	0	1	4
APZ42_023330	2	3	4	12	9	8	12	10	13	17	17
APZ42_023331	16	0	22	5	24	16	24	7	8	8	3
APZ42_023332	0	0	2	0	0	0	1	0	0	0	2
APZ42_023334	0	0	0	1	0	1	0	0	0	0	0
APZ42_023335	71	48	59	47	71	55	74	31	48	59	46
APZ42_023336	29	41	42	33	100	85	76	36	57	18	21
APZ42_023337	0	0	0	0	2	3	0	0	1	0	0
APZ42_023338	21	15	20	26	24	11	12	17	24	21	40
APZ42_023340	1	3	1	7	2	2	1	0	0	0	2
APZ42_023343	34	28	20	19	23	18	20	33	47	27	34
APZ42_023344	406	155	534	219	219	102	217	155	212	314	297
APZ42_023345	146	112	241	188	49	101	124	99	195	171	207
APZ42_023346	0	0	0	0	0	0	0	0	0	0	0
APZ42_023348	258	185	150	199	265	199	259	176	178	242	257
APZ42_023349	13	17	15	14	36	31	19	25	37	34	45
APZ42_023350	204	234	106	110	241	174	186	149	240	155	150
APZ42_023351	476	457	517	574	544	550	427	368	530	573	562
APZ42_023352	199	231	113	134	256	208	189	156	289	176	262
APZ42_023354	1459	1341	1291	1071	1816	1924	1314	1064	1664	1232	1473
APZ42_023355	7	1	5	2	1	0	1	1	3	3	0
APZ42_023356	929	499	1048	851	657	500	670	725	977	1516	1402
APZ42_023357	787	718	600	587	587	548	633	518	835	535	926
APZ42_023358	9	11	5	5	4	0	4	8	8	9	8
APZ42_023359	6	1	2	6	8	2	2	5	13	15	0
APZ42_023360	2269	2370	1993	2269	2386	2109	2776	1431	2065	1874	1791
APZ42_023362	4	7	3	3	5	4	3	7	8	5	12
APZ42_023363	242	298	275	251	376	454	289	170	287	251	244
APZ42_023364	0	2	1	0	0	1	0	0	0	1	6
APZ42_023365	181	194	117	134	299	272	257	113	149	92	174
APZ42_023366	1	2	3	5	0	2	0	1	0	0	3
APZ42_023368	114	147	82	69	199	187	125	66	108	93	205
APZ42_023369	101	234	87	10	403	196	233	3	8	6	26
APZ42_023370	8347	7592	8493	9302	7819	6353	8613	5341	7601	8019	6862
APZ42_023371	0	0	0	0	0	0	0	0	1	0	1
APZ42_023372	11	5	10	16	7	13	12	10	7	7	20
APZ42_023373	12	26	28	34	64	85	37	9	19	10	7
APZ42_023374	13	22	23	30	37	23	34	18	48	24	9
APZ42_023375	13	9	9	12	17	14	6	2	6	14	20
APZ42_023376	249	371	437	200	246	226	497	356	784	1021	81
APZ42_023377	72	85	85	96	175	207	86	99	145	127	44
APZ42_023378	20	14	12	13	33	13	14	22	26	19	9
APZ42_023379	2	1	3	2	0	1	1	1	2	1	1
APZ42_023380	1	3	2	0	2	3	2	2	0	3	0
APZ42_023381	4	12	3	1	11	11	7	2	1	2	8
APZ42_023382	0	0	0	0	0	0	1	0	0	0	0
APZ42_023383	89	104	70	135	160	231	88	116	127	100	120
APZ42_023384	7	4	13	5	7	6	2	3	3	4	51
APZ42_023386	19	23	15	24	33	38	37	8	37	19	17
APZ42_023388	66	96	61	52	100	107	110	67	101	65	49
APZ42_023391	33	17	18	13	39	23	18	12	9	21	21
APZ42_023392	109	141	159	137	97	125	186	113	176	131	113
APZ42_023394	100	133	79	55	168	240	117	78	128	84	123
APZ42_023400	1	2	6	0	1	1	6	0	3	0	2
APZ42_023401	0	0	0	1	1	2	0	1	0	1	0
APZ42_023402	835	714	712	893	1028	1128	859	832	929	1093	1938
APZ42_023403	643	585	575	582	557	467	501	461	703	661	658
APZ42_023404	135	112	190	153	169	146	123	150	217	166	175
APZ42_023406	2	3	2	6	9	11	8	3	4	1	2
APZ42_023407	0	2	0	0	0	1	0	0	0	0	0
APZ42_023409	2	4	6	1	2	0	0	2	0	1	0
APZ42_023410	0	0	2	1	3	2	1	3	0	8	1
APZ42_023411	14	12	16	16	12	9	25	37	84	51	13
APZ42_023413	18	16	22	21	17	17	58	26	14	24	33
APZ42_023414	21	12	8	19	12	15	41	18	21	30	12
APZ42_023415	37	48	32	40	21	20	23	26	56	49	70
APZ42_023416	1	6	4	3	3	2	10	2	3	1	4
APZ42_023417	882	796	826	758	1189	946	1033	1038	1302	1236	937
APZ42_023418	167	215	122	174	203	169	187	175	268	186	164
APZ42_023419	1	4	2	4	3	11	6	0	2	2	0
APZ42_023420	58	50	37	23	55	32	37	21	33	28	606
APZ42_023421	636	566	592	608	580	534	474	473	703	737	710
APZ42_023422	0	0	0	0	0	0	0	0	0	0	0
APZ42_023423	0	0	0	0	0	0	1	0	0	1	0
APZ42_023424	0	0	0	0	0	0	0	0	0	0	0
APZ42_023425	25	10	12	6	13	15	8	6	27	23	31
APZ42_023426	0	0	0	0	0	0	0	0	0	0	0
APZ42_023428	12	15	21	20	40	25	28	12	16	34	53
APZ42_023430	531	522	668	702	773	635	646	421	627	644	618
APZ42_023431	2	1	2	1	3	0	1	3	0	0	2
APZ42_023432	1	0	0	0	1	1	1	0	0	3	3
APZ42_023433	25	21	90	37	18	21	32	48	160	313	727
APZ42_023434	1294	1251	1108	1189	1491	1338	1569	909	1158	1066	1576
APZ42_023435	2273	2189	1326	1298	2832	2475	1912	1303	2313	1648	1935
APZ42_023436	4092	2797	2218	2567	2662	2712	1472	1691	2841	3014	4936
APZ42_023437	1367	1224	1019	935	2087	1877	1441	888	1452	1228	1487
APZ42_023438	2448	1724	1890	2033	1636	1518	1621	1342	2096	1930	1568
APZ42_023439	1199	1092	1116	1136	1871	1753	1281	808	1154	927	1789
APZ42_023440	682	701	487	461	773	708	708	425	709	497	450
APZ42_023441	737	501	571	623	478	444	518	362	623	623	637
APZ42_023442	749	416	552	720	660	487	705	342	754	740	816
APZ42_023443	608	419	445	377	451	396	498	340	519	431	467
APZ42_023445	1470	1259	1055	1068	3772	2581	1888	754	1070	944	982
APZ42_023446	1338	998	981	1111	1217	994	1105	748	1065	1145	919
APZ42_023447	566	414	449	476	564	482	511	445	577	647	563
APZ42_023448	691	459	432	478	673	507	480	339	534	558	528
APZ42_023449	710	399	463	566	493	412	517	561	760	823	668
APZ42_023450	558	345	384	460	503	433	422	282	462	487	571
APZ42_023451	251	190	166	203	301	243	236	131	226	142	126
APZ42_023452	749	662	737	809	861	931	731	466	724	558	550
APZ42_023453	27	26	16	19	35	35	23	15	22	12	9
APZ42_023454	294	226	246	218	263	195	268	203	279	260	195
APZ42_023455	621	458	594	642	591	493	472	417	617	619	454
APZ42_023456	225	175	193	243	179	155	186	174	256	281	211
APZ42_023457	401	255	294	316	365	331	315	200	345	367	289
APZ42_023458	577	449	500	567	505	484	556	361	563	516	364
APZ42_023459	488	372	344	385	443	384	360	269	428	471	517
APZ42_023460	124	89	77	108	211	123	122	65	116	80	73
APZ42_023461	520	399	363	487	457	334	359	338	444	577	618
APZ42_023462	606	399	519	533	452	425	544	317	438	422	397
APZ42_023463	315	206	155	232	266	190	217	202	263	243	211
APZ42_023464	57	49	66	54	53	54	58	35	64	70	40
APZ42_023465	403	305	377	363	350	289	324	202	316	339	338
APZ42_023466	13	4	12	4	2	2	5	2	6	6	3
APZ42_023467	7	7	10	3	17	20	7	0	7	13	21
APZ42_023468	13	13	10	10	12	18	7	9	21	14	37
APZ42_023469	17	15	23	19	24	30	27	22	26	26	29
APZ42_023471	0	0	0	0	0	0	0	0	0	0	0
APZ42_023472	2	3	1	2	2	1	1	0	2	1	5
APZ42_023473	0	0	0	1	2	0	0	0	0	0	1
APZ42_023474	0	1	2	2	1	2	5	0	2	0	2
APZ42_023475	0	0	0	0	0	0	0	0	0	0	0
APZ42_023478	1	0	2	1	6	1	1	1	0	0	5
APZ42_023479	14	13	8	8	15	18	12	0	4	10	17
APZ42_023480	3	0	0	4	0	3	1	0	1	1	2
APZ42_023481	0	0	0	0	1	1	0	0	0	0	1
APZ42_023483	12070	7783	10991	14873	8764	7156	10693	7350	10298	10530	7919
APZ42_023484	6632	4115	4176	3838	4329	4844	3776	4150	5393	4224	5031
APZ42_023485	3070	2518	2228	1990	3314	2758	2775	2286	3394	3867	3314
APZ42_023486	16902	14138	18430	19091	25040	21134	19790	6433	8432	15426	10973
APZ42_023487	747	603	497	531	600	585	561	477	695	632	754
APZ42_023488	949	1086	810	693	1264	1134	1210	811	1152	1030	990
APZ42_023489	859	743	527	512	787	718	641	521	797	670	887
APZ42_023490	1532	1340	1155	1094	1673	1258	1537	629	1127	996	1118
APZ42_023491	1098	859	1105	961	1428	1162	1104	718	1082	1223	1139
APZ42_023492	1036	873	936	853	1125	1043	970	663	1011	1125	979
APZ42_023493	8	14	12	8	158	331	9	16	29	162	717
APZ42_023494	445	405	361	444	343	431	470	344	457	470	401
APZ42_023495	414	348	272	259	422	278	259	262	412	330	571
APZ42_023496	175	142	130	135	273	156	178	105	134	105	287
APZ42_023497	38	41	19	30	51	27	36	43	46	94	273
APZ42_023498	38	20	32	45	54	28	29	24	36	58	45
APZ42_023500	52	26	69	38	39	45	31	42	52	108	24
APZ42_023501	29	5	20	24	38	13	19	19	30	30	28
APZ42_023503	2	3	12	6	12	3	3	6	10	6	7
APZ42_023505	0	0	4	2	2	1	0	2	6	1	2
APZ42_023506	435	340	381	353	509	407	407	328	555	451	564
APZ42_023507	685	621	634	702	543	524	698	495	737	675	514
APZ42_023508	196	201	193	251	263	211	279	264	429	400	138
APZ42_023509	86	51	74	75	103	61	52	58	89	88	101
APZ42_023510	333	435	268	341	383	364	476	214	301	266	278
APZ42_023511	390	344	403	410	537	561	395	357	560	513	537
APZ42_023513	97	64	93	79	77	69	83	75	83	100	91
APZ42_023515	4	0	1	0	3	0	2	0	0	0	2
APZ42_023517	1	0	2	0	0	0	0	0	0	1	0
APZ42_023519	27	45	17	26	34	29	43	42	55	47	27
APZ42_023520	5	3	6	5	5	5	3	2	3	6	11
APZ42_023523	168	65	188	61	107	107	86	63	99	80	67
APZ42_023524	80	80	78	70	78	100	116	55	129	72	99
APZ42_023525	17146	12625	20612	24170	14598	14002	16804	11313	17940	19644	13944
APZ42_023526	932	1290	902	1023	1050	1130	1297	969	1517	1351	1683
APZ42_023527	5531	7021	8044	7174	8739	8710	7752	3492	5218	5474	6221
APZ42_023528	362	513	342	308	385	293	513	411	735	471	260
APZ42_023529	2859	2985	2949	3326	3164	2614	2926	1882	2931	3242	3706
APZ42_023530	84	76	71	88	54	51	78	201	327	1709	130
APZ42_023531	1385	1548	1357	1217	1498	1812	914	1017	1546	1595	2597
APZ42_023532	742	851	677	686	968	816	935	440	730	593	641
APZ42_023533	52	28	42	30	19	20	50	54	60	514	26
APZ42_023534	547	401	406	375	385	516	324	292	510	525	825
APZ42_023535	779	205	877	180	160	113	206	114	151	99	305
APZ42_023536	307	362	345	405	346	387	389	310	427	324	278
APZ42_023537	773	703	818	899	801	775	893	619	918	918	751
APZ42_023538	565	535	497	505	514	386	635	371	538	559	542
APZ42_023539	138	62	88	54	61	56	57	32	84	77	101
APZ42_023540	1058	1289	944	1026	1579	1381	1373	614	915	810	890
APZ42_023541	25	14	41	91	11	14	26	245	373	803	51
APZ42_023542	134	27	109	98	135	78	68	62	95	100	109
APZ42_023543	780	150	1206	297	403	401	368	156	276	368	261
APZ42_023544	97	59	98	76	74	72	90	31	74	61	162
APZ42_023545	353	376	347	331	398	316	444	305	465	402	338
APZ42_023546	0	0	1	0	0	0	0	0	2	2	10667
APZ42_023547	0	0	1	57	3	3	0	13	19	109	799
APZ42_023548	242	55	656	32	41	38	47	22	41	71	69
APZ42_023549	47	42	45	26	83	72	65	14	44	24	20
APZ42_023550	5	2	1	17	0	0	2	26	27	13	61
APZ42_023551	21	28	22	17	17	12	25	13	24	14	34
APZ42_023552	19	18	22	24	18	15	23	17	37	205	18
APZ42_023553	19	20	15	31	18	14	25	12	36	56	24
APZ42_023554	131	105	94	103	155	122	106	76	157	145	169
APZ42_023555	28	21	34	47	46	31	31	53	94	91	356
APZ42_023556	77	57	69	38	78	57	45	42	53	68	902
APZ42_023557	32	24	20	31	46	24	23	18	36	38	53
APZ42_023558	33	28	23	17	62	33	32	18	25	18	13
APZ42_023559	12	9	4	8	12	14	2	8	9	0	12
APZ42_023560	9	5	10	8	11	8	1	4	11	13	17
APZ42_023561	6	4	2	6	1	5	1	3	8	7	10
APZ42_023562	22	30	17	22	80	59	14	10	22	27	36
APZ42_023563	0	0	0	1	0	0	1	0	0	0	2
APZ42_023565	0	0	0	0	0	0	2	1	1	0	0
APZ42_023566	4	5	7	2	3	3	3	1	3	2	11
APZ42_023572	52	45	39	30	51	43	65	28	39	43	32
APZ42_023573	2	0	1	1	1	0	2	1	1	2	2
APZ42_023574	2	2	2	1	0	1	1	1	0	1	2
APZ42_023576	6	5	3	2	2	0	5	1	1	2	9
APZ42_023577	1742	1748	2034	2207	2370	1780	1890	1220	1657	1922	1644
APZ42_023578	640	1050	533	446	1472	1254	980	430	713	430	475
APZ42_023579	1582	1396	1370	1378	1589	1276	1483	1216	1708	1562	974
APZ42_023580	464	518	373	311	836	821	631	338	518	393	499
APZ42_023581	1311	1351	1270	1318	1425	1292	1196	1139	1703	1786	2244
APZ42_023582	372	164	466	227	242	231	301	228	396	345	238
APZ42_023583	587	581	579	507	628	632	627	488	645	581	665
APZ42_023584	531	573	628	597	675	608	607	380	581	483	561
APZ42_023585	666	651	497	683	820	686	638	505	861	807	744
APZ42_023586	879	816	747	724	1093	808	735	599	1026	844	877
APZ42_023587	473	523	427	401	464	430	434	378	637	534	772
APZ42_023588	932	1211	847	622	1697	1447	1330	215	265	142	1028
APZ42_023589	878	833	1057	1063	1171	1025	967	644	1152	1243	1151
APZ42_023590	347	366	401	11912	476	440	411	290	434	324	322
APZ42_023591	190	222	133	144	481	437	169	104	170	220	345
APZ42_023592	237	191	199	210	254	244	141	146	267	293	350
APZ42_023593	269	243	231	233	337	296	243	211	279	268	332
APZ42_023594	213	89	199	241	169	999	98	1500	3762	2110	1851
APZ42_023595	272	159	310	262	269	394	230	214	249	310	240
APZ42_023596	61	55	56	75	61	45	75	52	80	94	11
APZ42_023597	53	36	28	57	78	64	48	86	117	115	83
APZ42_023598	329	262	199	266	337	210	272	280	359	393	253
APZ42_023599	23	21	36	34	20	19	32	17	28	21	253
APZ42_023600	21	44	10	13	72	56	23	18	30	9	25
APZ42_023601	15	19	9	22	26	34	10	9	15	25	33
APZ42_023602	14	10	5	13	16	12	9	7	14	21	22
APZ42_023605	15	20	3	5	19	15	4	5	5	7	17
APZ42_023606	4	6	1	1	7	6	7	1	4	8	7
APZ42_023608	11	6	6	9	10	11	4	2	6	13	21
APZ42_023613	22	28	21	21	21	20	14	22	20	29	33
APZ42_023617	3769	3810	5790	7793	5029	5237	7082	55	253	204	195
APZ42_023618	3260	3445	3695	3657	4042	3636	3573	2257	3641	3660	3684
APZ42_023619	1209	1188	1445	1598	1505	1583	1488	842	1211	1598	1271
APZ42_023620	1700	1570	1681	1758	1660	1481	1690	1240	2034	1707	1530
APZ42_023621	499	451	558	521	585	561	564	332	498	552	1978
APZ42_023622	323	292	286	239	380	302	340	206	341	259	235
APZ42_023623	826	642	766	933	785	767	686	546	833	951	902
APZ42_023624	19	34	15	10	16	24	30	8	12	22	3097
APZ42_023625	2013	1534	1349	1193	1631	927	1356	532	1185	596	841
APZ42_023626	306	468	264	201	694	585	486	208	308	248	317
APZ42_023627	626	43	398	606	1193	897	540	605	725	917	896
APZ42_023628	409	344	296	308	625	457	385	420	704	800	593
APZ42_023629	490	428	444	437	789	650	635	535	676	556	1104
APZ42_023630	441	393	440	451	618	554	576	328	491	498	587
APZ42_023631	396	367	395	421	385	379	425	291	382	437	648
APZ42_023632	371	102	217	284	158	155	260	88	549	426	679
APZ42_023633	512	519	426	333	854	571	788	304	519	299	572
APZ42_023634	381	488	271	281	561	426	401	427	583	482	654
APZ42_023635	372	303	300	357	394	340	323	346	519	511	491
APZ42_023636	395	410	496	506	438	393	465	326	469	383	384
APZ42_023637	86	105	122	153	80	110	96	72	98	107	80
APZ42_023639	185	100	139	158	189	208	191	152	591	474	347
APZ42_023640	315	245	284	381	436	404	241	220	317	371	470
APZ42_023641	469	343	457	589	456	331	378	316	495	548	462
APZ42_023642	115	83	115	105	90	99	127	98	110	95	55
APZ42_023643	136	214	151	143	158	172	102	128	229	219	326
APZ42_023644	23	14	11	14	38	31	17	13	14	19	777
APZ42_023645	19	20	22	29	41	41	17	23	50	37	69
APZ42_023646	71	61	69	85	105	75	94	74	91	118	138
APZ42_023647	172	158	126	124	193	124	134	122	175	178	236
APZ42_023648	0	1	0	3	0	1	0	0	0	1	64
APZ42_023649	32	20	23	22	20	18	46	13	17	22	203
APZ42_023650	4	5	0	0	3	0	1	1	0	1	229
APZ42_023651	2	0	0	0	1	0	0	0	2	0	610
APZ42_023652	8	9	9	3	5	8	5	3	3	53	13
APZ42_023653	3	2	2	4	0	4	0	2	3	87	4
APZ42_023654	44	31	31	51	37	50	47	52	72	41	9
APZ42_023655	1	3	4	3	3	3	7	1	1	1	24
APZ42_023656	49	29	25	32	64	45	28	20	26	46	41
APZ42_023657	0	0	1	0	0	1	0	1	0	1	1
APZ42_023658	2	0	3	2	3	1	2	0	3	3	10
APZ42_023664	4	2	0	2	5	2	3	4	2	2	3
APZ42_023665	4	2	4	3	3	6	4	3	5	7	12
APZ42_023668	2	4	5	14	5	5	9	11	10	9	2
APZ42_023669	566	411	300	549	615	541	588	286	568	466	654
APZ42_023671	85	57	83	80	53	53	94	51	96	106	43
APZ42_023672	741	734	669	624	932	806	835	644	952	838	741
APZ42_023673	3879	2943	3633	4308	3678	3221	3730	2360	3802	3676	3873
APZ42_023674	1383	1157	1304	1567	1575	1491	1411	1045	1723	1762	1937
APZ42_023675	1173	968	963	1160	1414	1031	1204	902	1583	1118	1188
APZ42_023676	4430	5807	3703	3907	7251	5998	5840	4240	6494	5122	3323
APZ42_023677	1448	2029	1258	1203	2351	1841	2007	1179	1828	1433	1614
APZ42_023678	761	639	909	782	809	739	809	758	1009	1125	1255
APZ42_023679	275	237	216	184	398	214	247	172	310	259	285
APZ42_023680	541	428	532	689	499	350	561	393	618	785	604
APZ42_023681	35	31	16	14	19	17	21	11	25	12	20
APZ42_023682	180	21	313	9	18	1	31	9	23	3	37
APZ42_023683	225	207	140	143	266	180	216	212	330	199	240
APZ42_023684	256	243	286	288	328	280	248	235	290	306	341
APZ42_023685	235	197	177	207	327	237	236	165	271	201	265
APZ42_023686	394	414	444	384	518	399	447	355	534	420	389
APZ42_023687	282	300	314	343	334	255	261	233	366	383	479
APZ42_023688	194	219	183	191	296	255	196	163	231	222	223
APZ42_023689	19	41	24	17	36	28	56	25	63	48	24
APZ42_023690	9	3	10	7	7	8	6	37	43	32	16
APZ42_023691	19	10	36	16	16	19	14	13	19	13	60
APZ42_023692	0	0	0	0	1	0	0	1	1	0	1
APZ42_023693	0	1	0	2	0	3	4	1	0	0	1
APZ42_023694	0	0	0	1	1	0	0	1	0	1	0
APZ42_023695	8	5	10	12	23	13	17	3	13	17	10
APZ42_023696	2	3	0	1	2	2	7	3	1	1	2
APZ42_023698	17	17	14	8	15	12	23	12	16	28	15
APZ42_023700	7	2	1	6	4	4	9	3	8	6	4
APZ42_023701	5620	4497	3812	5819	5250	7015	6391	2728	5525	5168	8318
APZ42_023702	5166	5461	4229	4355	5833	5292	4610	3776	5940	5245	5327
APZ42_023703	3805	3030	3678	4230	3746	3639	3759	2196	3314	3279	2995
APZ42_023704	1829	1656	1552	2130	1507	1433	1794	2311	3207	2824	849
APZ42_023705	1117	878	826	909	1590	1217	1057	552	854	672	1485
APZ42_023706	994	795	695	602	1373	1010	941	380	713	536	1611
APZ42_023707	1714	1501	1577	1353	1408	1248	1300	1046	1660	1628	1918
APZ42_023708	1541	1549	1114	1254	1306	1050	1666	1173	1897	1248	1003
APZ42_023709	291	264	447	383	353	353	314	202	271	208	321
APZ42_023710	328	102	223	306	394	192	282	251	298	232	53
APZ42_023711	1059	684	877	793	834	937	782	814	1039	1279	1469
APZ42_023712	151	123	189	318	160	190	139	300	377	332	368
APZ42_023713	649	466	568	496	456	473	591	487	714	699	888
APZ42_023714	329	380	305	317	405	355	359	241	370	322	326
APZ42_023715	352	133	321	308	432	297	329	143	212	137	9
APZ42_023716	858	836	844	992	1498	1152	1193	852	1131	1465	1871
APZ42_023717	195	148	226	233	263	199	222	196	268	292	257
APZ42_023718	59	73	44	86	134	101	79	108	162	134	164
APZ42_023719	1	1	2	2	2	0	2	0	0	0	2
APZ42_023720	7	3	7	18	7	7	13	14	15	9	5
APZ42_023721	8	0	4	5	8	4	10	4	9	6	11
APZ42_023722	2	3	5	1	3	2	1	3	4	3	4
APZ42_023723	1	0	1	2	1	0	5	2	1	1	1
APZ42_023724	18	13	19	16	19	13	11	9	17	15	12
APZ42_023725	0	0	0	1	0	2	2	0	0	0	0
APZ42_023726	0	1	0	1	1	1	0	0	2	1	1
APZ42_023727	0	0	0	0	0	0	0	0	1	0	0
APZ42_023728	0	0	0	0	0	0	0	0	0	0	0
APZ42_023729	0	0	0	0	0	0	1	0	0	0	0
APZ42_023730	1	0	3	1	1	0	1	0	0	1	2
APZ42_023731	6	7	7	9	13	15	6	5	5	9	9
APZ42_023733	0	0	0	0	0	0	0	0	0	0	0
APZ42_023735	1	7	1	2	2	4	0	1	0	3	0
APZ42_023736	0	0	2	0	0	0	1	0	2	0	0
APZ42_023737	3	3	1	4	1	4	4	0	4	6	14
APZ42_023738	5	8	4	9	10	3	6	2	2	6	8
APZ42_023739	0	0	0	0	0	0	0	0	0	0	0
APZ42_023740	10	6	8	7	13	7	13	2	3	3	14
APZ42_023741	3480	2156	2326	3465	4913	3910	3888	1638	2278	2446	4098
APZ42_023742	3032	2875	2865	3498	2893	2428	3112	2110	3165	2699	2314
APZ42_023743	738	687	657	741	680	626	676	729	1045	902	1631
APZ42_023744	142	287	120	178	753	728	229	202	268	320	1179
APZ42_023745	513	478	458	507	691	567	513	400	692	667	670
APZ42_023746	822	540	621	721	966	904	1065	352	623	499	543
APZ42_023747	109	122	99	113	138	146	104	122	161	196	4388
APZ42_023748	1003	885	971	967	1589	1312	1121	784	1229	1042	1059
APZ42_023749	307	486	222	202	1586	1430	162	267	384	411	715
APZ42_023750	77	73	52	164	29	45	77	43	69	59	312
APZ42_023751	482	488	442	473	582	519	418	372	614	586	837
APZ42_023752	484	486	369	406	609	611	472	399	594	524	585
APZ42_023753	732	647	534	514	693	731	650	266	473	272	227
APZ42_023754	415	334	380	392	511	347	393	256	448	383	478
APZ42_023755	759	683	656	727	645	609	644	560	813	719	573
APZ42_023756	355	463	304	242	673	496	521	205	340	192	202
APZ42_023757	328	378	295	287	444	365	409	275	481	310	309
APZ42_023758	735	799	664	811	947	773	806	576	880	750	789
APZ42_023759	176	135	173	173	169	182	162	127	179	204	126
APZ42_023760	341	255	357	376	303	253	293	242	356	334	351
APZ42_023761	67	49	83	40	46	47	47	19	51	49	22
APZ42_023762	495	521	317	440	402	378	431	369	480	459	498
APZ42_023763	358	298	317	319	415	345	360	335	515	481	544
APZ42_023764	339	376	365	404	408	268	370	205	287	278	287
APZ42_023765	546	393	531	631	539	493	518	534	714	785	623
APZ42_023766	460	365	416	547	520	421	388	347	569	456	342
APZ42_023767	336	255	359	494	283	257	338	317	442	400	178
APZ42_023768	199	142	272	219	199	241	210	109	236	229	188
APZ42_023769	171	99	130	130	132	129	114	108	186	219	171
APZ42_023770	11	5	10	15	8	6	19	23	45	121	232
APZ42_023771	195	141	177	181	192	154	162	162	190	204	202
APZ42_023772	10	8	18	6	17	10	18	12	28	24	1509
APZ42_023773	419	328	368	432	330	301	419	320	460	387	357
APZ42_023774	7	1	9	3	2	1	0	0	1	3	7
APZ42_023775	0	0	0	0	0	0	0	0	0	0	0
APZ42_023777	2	2	1	2	3	1	2	0	3	1	4
APZ42_023778	66	53	35	63	140	101	52	44	51	116	347
APZ42_023779	4	9	6	5	7	3	4	8	3	10	22
APZ42_023780	0	0	0	0	0	0	0	0	1	0	0
APZ42_023793	788	663	691	409	1220	892	502	419	571	315	680
APZ42_023794	2833	41	3241	113	26	72	110	71	172	182	68
APZ42_023795	830	683	698	759	610	452	785	558	824	743	582
APZ42_023796	748	707	703	621	697	726	795	389	663	590	694
APZ42_023797	46	12	29	29	54	49	36	42	65	44	40
APZ42_023798	1173	1175	1136	987	1979	1890	1714	784	1124	840	1252
APZ42_023799	13	21	14	15	37	27	22	15	18	40	18
APZ42_023800	107	187	90	150	51	73	200	226	462	226	63
APZ42_023801	138	81	105	114	221	98	128	85	151	100	106
APZ42_023802	4121	3093	4000	4029	3937	3562	4764	2857	4346	4492	3454
APZ42_023803	15	9	23	14	17	4	6	7	9	12	17
APZ42_023804	232	150	150	244	144	147	183	132	168	210	117
APZ42_023805	12	5	10	10	5	6	7	4	9	8	27
APZ42_023806	5	5	9	2	3	8	6	2	3	3	6
APZ42_023807	227	163	195	260	205	203	166	171	191	280	156
APZ42_023808	6	0	2	2	2	0	1	0	1	1	1
APZ42_023809	27	23	24	24	64	77	28	28	26	55	55
APZ42_023810	2	1	1	0	1	4	5	0	2	0	2
APZ42_023812	7	9	8	5	2	6	13	0	1	4	0
APZ42_023814	34	36	27	21	44	37	34	34	44	33	44
APZ42_023817	1	1	1	0	0	6	0	2	0	2	6
APZ42_023819	4855	5949	3220	4075	6884	5410	3326	3728	5953	5109	7644
APZ42_023820	2207	2541	2098	1885	3084	2821	2899	2153	3204	2621	2454
APZ42_023821	2701	3099	2136	2118	3777	3154	2952	1966	3011	2442	2492
APZ42_023822	825	844	635	661	1118	914	914	583	921	746	950
APZ42_023823	954	623	965	1200	913	914	1051	683	1114	1061	936
APZ42_023824	524	448	458	471	432	358	405	393	604	457	401
APZ42_023825	77	152	48	117	184	146	122	275	373	238	128
APZ42_023826	454	539	346	394	524	467	456	454	660	557	807
APZ42_023827	595	669	735	748	801	622	762	453	742	677	576
APZ42_023828	70	52	43	48	48	45	58	38	52	47	56
APZ42_023829	283	171	154	215	247	217	235	128	236	206	263
APZ42_023830	333	411	278	339	538	510	356	237	383	391	465
APZ42_023831	519	583	394	425	530	423	536	360	586	533	446
APZ42_023832	367	509	314	299	339	344	560	286	407	348	265
APZ42_023833	193	100	190	117	103	97	141	91	124	118	92
APZ42_023834	1239	1563	1094	1145	1813	1471	1320	991	1424	1380	1732
APZ42_023835	253	188	183	237	188	235	195	175	303	330	352
APZ42_023836	928	1017	698	935	1452	1112	668	795	1232	1308	1972
APZ42_023837	158	126	146	118	171	110	113	100	167	189	167
APZ42_023838	605	775	551	588	587	635	805	401	642	457	485
APZ42_023839	175	144	128	146	157	150	153	133	206	170	153
APZ42_023841	38	25	34	28	47	53	36	27	32	52	43
APZ42_023842	2	7	6	0	2	8	3	0	0	2	0
APZ42_023843	0	3	1	0	2	0	10	0	0	0	0
APZ42_023844	1	1	1	0	1	0	1	0	0	0	0
APZ42_023845	29	25	23	29	28	37	47	22	31	33	15
APZ42_023846	0	13	1	0	6	4	7	1	0	4	8
APZ42_023847	1	0	0	0	2	6	0	0	0	5	0
APZ42_023848	3	1	3	0	4	7	6	3	5	5	0
APZ42_023849	9	7	4	3	8	6	7	8	3	6	6
APZ42_023850	5	9	9	2	8	9	7	0	0	0	0
APZ42_023853	0	0	0	0	0	1	1	0	0	1	0
APZ42_023854	2	2	1	1	0	2	0	0	0	2	1
APZ42_023855	1	2	0	0	0	0	0	1	0	0	2
APZ42_023856	0	2	2	3	2	2	2	3	0	3	1
APZ42_023860	23875	16326	35162	39003	17167	20109	23644	14930	22177	25139	14916
APZ42_023861	6911	4696	9315	5961	5739	5089	6301	3872	5778	6546	6045
APZ42_023862	9566	8500	9590	9872	9569	9840	9030	6043	9634	9591	9656
APZ42_023863	4691	4998	3639	3746	5300	5285	4683	3209	5334	3870	4358
APZ42_023864	618	743	530	447	864	748	746	478	886	617	570
APZ42_023865	1342	1100	1069	1471	1398	1215	1450	876	1405	1248	1409
APZ42_023866	1259	1207	1277	1249	1531	1242	1298	1026	1666	1369	1396
APZ42_023867	233	359	207	214	663	805	402	220	346	257	360
APZ42_023868	486	575	338	438	894	862	615	409	650	453	266
APZ42_023869	510	543	491	504	734	680	495	176	328	144	363
APZ42_023870	473	485	371	407	528	407	361	341	542	424	537
APZ42_023871	3043	3350	3000	2808	3318	2978	3715	1715	2658	2239	2434
APZ42_023872	1260	1238	1138	1102	1780	1773	1240	811	1386	1384	1675
APZ42_023873	887	797	942	1135	954	823	1067	762	1018	1129	740
APZ42_023874	550	361	448	545	396	474	404	502	737	656	400
APZ42_023875	414	304	290	342	462	289	349	311	458	425	537
APZ42_023876	1313	1114	1399	1533	2443	1728	1753	957	1358	978	276
APZ42_023877	158	99	202	115	127	100	113	141	166	186	136
APZ42_023878	121	82	112	117	170	152	78	78	109	125	160
APZ42_023879	238	77	276	169	19	11	171	109	215	93	54
APZ42_023881	9	8	17	11	10	12	7	5	9	12	19
APZ42_023884	195	204	178	200	259	210	170	251	302	297	280
APZ42_023885	16	37	10	4	19	52	25	14	9	10	0
APZ42_023887	3	4	7	0	5	8	1	2	0	2	1
APZ42_023888	35	40	19	27	66	31	61	13	11	17	5
APZ42_023889	5	8	3	0	20	20	4	2	4	3	1
APZ42_023890	4	2	5	2	0	2	2	1	0	3	4
APZ42_023891	69	51	64	48	50	82	89	46	41	43	48
APZ42_023892	157	150	139	183	286	224	206	152	190	223	103
APZ42_023896	51	43	53	61	49	43	72	50	54	65	54
APZ42_023898	1	3	3	3	1	1	5	0	5	3	7
APZ42_023899	4	9	1	5	9	5	7	3	4	3	6
APZ42_023900	2396	2145	2520	2495	2251	2282	2085	2313	3873	3848	4543
APZ42_023901	3248	3117	3101	2627	3681	3129	2608	1543	2667	2431	2799
APZ42_023902	1828	1797	1740	1933	2392	1987	1748	1404	2127	1867	1728
APZ42_023903	1066	971	926	791	1107	1043	1116	827	1316	1208	1299
APZ42_023904	1248	1360	1128	1182	1354	1302	1244	969	1540	1339	1484
APZ42_023905	701	732	553	578	977	933	790	453	785	641	669
APZ42_023906	1089	1109	1110	1125	1129	1091	1069	1064	1779	1352	1242
APZ42_023907	125	51	75	82	140	105	75	81	154	112	137
APZ42_023908	479	615	405	334	742	695	572	405	685	474	586
APZ42_023909	1037	941	911	893	838	753	983	626	972	781	596
APZ42_023910	369	316	291	330	430	397	330	502	735	530	493
APZ42_023911	873	703	880	724	980	859	809	674	1090	1047	1157
APZ42_023912	179	112	111	131	113	112	103	56	73	215	295
APZ42_023913	511	159	1040	182	201	240	224	91	173	131	199
APZ42_023914	312	277	205	217	246	200	163	239	389	349	418
APZ42_023915	163	197	140	142	227	212	155	117	185	138	178
APZ42_023916	126	181	101	78	108	127	112	58	107	71	198
APZ42_023917	26	12	6	21	18	22	23	7	25	30	50
APZ42_023918	102	71	99	127	123	105	92	93	141	162	113
APZ42_023919	79	45	74	51	38	55	52	59	110	60	85
APZ42_023920	322	245	278	326	316	222	333	250	367	365	248
APZ42_023921	860	959	822	987	1467	1052	961	626	945	1063	1193
APZ42_023922	131	101	118	129	164	132	106	83	127	141	176
APZ42_023923	5	14	5	0	45	45	10	0	0	3	0
APZ42_023925	1	9	2	0	2	3	6	1	0	0	0
APZ42_023926	3	4	1	0	5	8	4	2	2	1	0
APZ42_023927	135	84	121	99	227	277	168	135	144	58	17
APZ42_023928	1	6	4	2	9	16	6	2	0	1	3
APZ42_023929	0	0	0	1	1	0	0	0	0	0	0
APZ42_023930	0	3	3	1	2	2	2	0	0	0	0
APZ42_023931	0	0	0	0	0	0	0	0	0	0	0
APZ42_023932	2	3	3	3	10	4	6	0	1	0	1
APZ42_023933	3	6	3	6	8	7	7	1	6	4	1
APZ42_023935	36	27	9	19	48	27	36	7	28	8	27
APZ42_023936	0	2	0	0	0	0	1	0	0	1	0
APZ42_023937	21	20	8	15	31	30	17	16	25	34	53
APZ42_023941	0	0	0	0	1	1	0	0	0	0	1
APZ42_023942	0	0	2	0	0	0	0	1	0	1	1
APZ42_023946	8739	110	16708	451	66	125	255	164	480	1112	1460
APZ42_023947	3009	2898	2861	3525	2451	3027	3438	2637	3650	4537	4106
APZ42_023948	17	24	15	30	37	15	49	64	10	14	16
APZ42_023950	1199	1247	1200	1038	1491	1217	1316	861	1361	1261	1467
APZ42_023951	2028	2611	1475	1436	2894	2472	2444	1309	2231	1545	1984
APZ42_023952	1176	1008	934	1121	997	977	1099	842	1261	1054	749
APZ42_023953	2925	2951	3037	3052	3536	2907	3001	2521	3892	3776	2998
APZ42_023954	1	2	1	0	2	2	1	0	1	0	3
APZ42_023955	881	760	703	659	680	692	720	509	814	630	479
APZ42_023956	234	159	85	310	91	228	129	291	732	1101	2037
APZ42_023957	433	460	389	394	453	482	459	335	527	494	609
APZ42_023958	341	379	261	366	414	288	393	435	466	654	173
APZ42_023960	509	446	617	605	524	509	580	435	652	585	435
APZ42_023961	269	327	193	188	264	274	240	171	314	259	456
APZ42_023962	7	12	8	2	55	72	17	2	2	4	2111
APZ42_023963	1	2	0	1	1	2	1	1	1	3	0
APZ42_023964	59	4	72	12	9	10	3	3	1	5	13
APZ42_023965	479	474	429	480	591	513	560	353	563	538	506
APZ42_023966	133	31	88	95	161	118	96	91	92	76	105
APZ42_023967	696	621	862	877	952	698	789	649	911	895	772
APZ42_023968	14	11	10	10	10	9	11	10	13	32	409
APZ42_023969	49	51	56	60	99	79	47	22	63	54	93
APZ42_023970	407	431	438	498	481	447	483	330	523	525	636
APZ42_023971	331	338	323	346	407	353	355	255	391	390	478
APZ42_023972	277	250	248	286	309	263	291	183	258	231	254
APZ42_023973	21	69	30	57	29	43	31	20	41	57	78
APZ42_023974	168	73	110	148	246	429	263	81	77	307	129
APZ42_023975	235	209	227	212	227	275	225	207	301	218	279
APZ42_023976	85	87	61	70	66	46	68	55	80	79	75
APZ42_023977	16	15	21	15	18	32	24	3	4	15	9
APZ42_023978	567	616	424	657	723	558	606	688	979	886	944
APZ42_023979	78	13	84	73	94	27	39	43	55	58	57
APZ42_023980	41	46	41	33	43	50	45	15	37	38	55
APZ42_023981	9	26	6	9	99	42	26	0	4	4	20
APZ42_023982	163	168	182	272	267	244	140	173	211	357	388
APZ42_023983	24	26	80	29	51	29	31	16	26	14	52
APZ42_023984	56	47	197	48	85	50	85	47	43	46	127
APZ42_023985	51	38	35	46	103	112	48	49	46	69	78
APZ42_023986	5	9	2	2	3	8	6	0	1	0	0
APZ42_023987	6	9	2	4	10	14	6	3	4	7	5
APZ42_023990	11	14	37	19	19	19	14	4	14	12	27
APZ42_023991	3	1	1	2	4	4	7	1	4	3	8
APZ42_023995	9	5	5	6	1	4	1	9	5	18	7
APZ42_023997	11	18	10	14	13	7	10	8	10	10	15
APZ42_024000	8	11	3	0	23	15	6	3	3	0	13
APZ42_024002	8	1	11	12	3	4	11	7	9	14	20
APZ42_024004	0	8	2	1	8	0	1	0	1	2	11
APZ42_024005	6213	6355	4066	3601	5678	5423	2926	4054	7714	6133	10847
APZ42_024006	12	13	12	14	9	16	21	34	43	791	29
APZ42_024007	2399	1633	2834	2357	2240	2203	1937	1475	2171	2515	2766
APZ42_024008	1031	628	909	1007	759	684	749	828	1251	1050	4150
APZ42_024009	1071	1573	1153	896	1284	1416	1557	792	1283	899	692
APZ42_024010	727	704	614	592	827	640	765	677	1028	723	603
APZ42_024011	20	32	9	24	21	23	26	14	18	23	39
APZ42_024012	387	373	422	452	584	445	510	150	333	290	250
APZ42_024013	1097	829	890	1415	903	808	713	1098	1044	1204	2451
APZ42_024014	493	389	486	449	395	348	392	306	437	485	1163
APZ42_024015	495	380	535	608	461	408	427	365	643	570	505
APZ42_024016	885	1111	695	871	1121	956	1097	511	891	690	720
APZ42_024017	99	144	107	86	143	158	154	85	126	113	183
APZ42_024018	190	192	199	194	171	129	241	73	160	137	147
APZ42_024019	524	560	572	627	1084	1029	542	516	795	917	969
APZ42_024020	24	32	17	17	47	60	34	25	46	53	48
APZ42_024021	191	197	214	172	198	194	193	187	233	196	305
APZ42_024022	57	35	95	264	59	66	53	103	146	83	75
APZ42_024023	61	49	73	126	68	54	100	154	107	227	33
APZ42_024024	71	71	73	363	130	131	75	181	255	179	168
APZ42_024025	57	63	66	60	101	81	45	43	65	79	76
APZ42_024026	9	9	9	9	9	15	11	10	13	37	11
APZ42_024027	191	149	128	172	287	197	150	173	263	261	250
APZ42_024028	136	158	124	158	140	145	117	85	147	171	266
APZ42_024029	89	49	66	48	94	56	57	35	31	47	58
APZ42_024030	137	91	151	148	72	77	130	74	95	97	23
APZ42_024031	151	133	110	126	137	111	142	107	146	135	119
APZ42_024032	186	166	171	188	283	188	231	142	210	228	230
APZ42_024033	49	45	24	31	36	22	58	21	33	21	13
APZ42_024034	64	53	41	36	43	36	49	33	60	42	21
APZ42_024040	0	1	3	0	3	0	0	1	1	1	1
APZ42_024041	3	0	0	0	0	2	2	1	2	2	2
APZ42_024043	21	16	13	21	43	27	13	25	35	94	39
APZ42_024044	3	6	6	3	8	5	4	7	9	9	5
APZ42_024046	3	4	5	2	2	0	7	8	5	6	4
APZ42_024052	7	5	2	11	3	4	10	4	3	3	4
APZ42_024053	1225	1482	1103	966	1657	1472	1474	1070	1773	1267	1625
APZ42_024054	2082	1957	1898	1806	2301	1596	2279	1602	1938	1095	995
APZ42_024055	286	86	35	42	303	1143	431	26	19	362	1001
APZ42_024056	874	1207	679	639	1552	1356	1037	802	1217	809	703
APZ42_024057	1247	1468	869	776	1163	1183	647	743	1163	1329	2691
APZ42_024058	1230	44	1604	2087	786	659	390	1385	2821	3011	18
APZ42_024059	555	476	468	444	502	455	449	359	611	518	774
APZ42_024060	561	576	680	794	927	866	770	510	775	804	762
APZ42_024061	66	144	63	93	133	132	40	85	143	173	314
APZ42_024062	785	686	629	733	808	666	682	499	769	696	956
APZ42_024063	724	731	725	689	971	767	936	665	983	929	882
APZ42_024064	1668	1467	1608	2075	1764	1803	1787	1447	2291	2100	1442
APZ42_024065	10	11	7	14	15	15	11	10	17	16	20
APZ42_024066	1617	717	729	841	2458	3513	2061	196	215	914	203
APZ42_024067	173	49	117	67	126	88	56	68	102	88	48
APZ42_024068	1554	2143	1642	1379	5501	4166	2949	802	1035	709	5208
APZ42_024069	328	0	344	180	268	121	12	81	229	208	17
APZ42_024070	277	295	308	297	406	336	343	300	406	421	317
APZ42_024071	11	2	14	0	2	0	1	1	2	1	3
APZ42_024072	10	3	16	30	3	9	12	52	33	33	6
APZ42_024073	817	779	782	923	981	800	844	631	952	942	876
APZ42_024074	173	192	176	208	163	106	172	162	221	247	149
APZ42_024075	363	345	281	363	651	466	351	291	502	523	544
APZ42_024076	444	400	407	391	432	581	369	280	491	477	592
APZ42_024077	309	319	198	264	329	280	347	208	353	204	196
APZ42_024078	43	54	38	79	71	64	43	46	63	99	102
APZ42_024079	110	0	175	104	85	89	8	47	99	151	3
APZ42_024080	8	3	3	5	0	0	9	3	3	3	2
APZ42_024081	195	248	143	162	131	77	278	212	310	197	158
APZ42_024082	12	3	9	2	7	4	3	1	3	3	4
APZ42_024084	51	48	54	53	23	35	39	51	66	65	41
APZ42_024085	4	4	9	13	23	20	17	2	8	1	6
APZ42_024086	78	51	98	88	88	84	72	37	81	106	104
APZ42_024088	183	228	188	206	339	349	198	136	199	232	259
APZ42_024089	3	2	2	2	7	14	6	2	1	1	3
APZ42_024090	20	12	30	31	17	18	20	120	221	250	113
APZ42_024091	2	3	0	0	2	2	2	0	2	0	2
APZ42_024092	1	12	1	3	2	0	6	1	0	2	1
APZ42_024093	0	2	3	2	3	5	1	0	0	0	1
APZ42_024094	2	2	2	1	9	10	3	0	0	3	2
APZ42_024096	1	4	3	0	6	11	6	0	2	2	5
APZ42_024097	0	1	0	0	4	4	1	0	0	0	0
APZ42_024098	0	2	0	2	0	1	0	3	1	0	3
APZ42_024099	5	3	7	8	15	12	1	5	7	7	5
APZ42_024100	0	1	0	3	0	3	0	1	0	0	1
APZ42_024103	21	13	9	9	21	11	22	6	3	11	6
APZ42_024104	15	11	22	12	26	29	26	21	33	69	3055
APZ42_024105	807	1459	764	562	1556	1848	1455	916	1792	1371	621
APZ42_024107	1568	1442	1203	1377	1661	1586	1420	1057	1864	1700	2282
APZ42_024108	1375	1739	1058	1136	1969	1918	865	1103	1826	1728	2862
APZ42_024109	12	6	3	7	10	7	12	8	12	12	18
APZ42_024110	615	645	521	520	834	766	720	597	845	891	1223
APZ42_024111	691	573	381	490	715	506	681	284	473	392	740
APZ42_024112	463	438	361	420	411	442	416	351	498	492	497
APZ42_024113	100	110	96	125	143	89	130	233	381	1384	37
APZ42_024114	278	300	303	269	901	670	538	90	95	59	680
APZ42_024115	95	79	65	76	93	102	67	46	79	103	188
APZ42_024116	188	202	183	167	241	165	207	154	241	221	178
APZ42_024117	343	154	227	309	231	189	300	132	228	223	313
APZ42_024118	324	287	355	434	372	354	227	278	440	472	462
APZ42_024119	162	188	123	154	213	156	117	116	195	212	278
APZ42_024120	22	23	18	10	14	18	11	5	20	13	21
APZ42_024122	0	3	1	0	0	2	1	3	0	1	0
APZ42_024123	160	88	166	89	93	119	67	43	74	87	121
APZ42_024124	0	1	2	0	3	1	1	1	0	0	1
APZ42_024125	38	39	47	56	30	39	39	14	26	39	42
APZ42_024126	101	65	102	87	151	137	98	93	119	202	123
APZ42_024128	89	73	62	38	27	31	118	15	31	28	3
APZ42_024129	3	4	2	1	6	11	9	5	5	4	3
APZ42_024130	18	10	16	9	19	17	20	11	6	17	16
APZ42_024131	9	13	3	6	11	9	11	7	14	10	15
APZ42_024134	2	0	2	1	1	0	0	0	1	5	0
APZ42_024135	0	0	0	0	0	0	0	0	0	0	0
APZ42_024136	0	0	0	0	0	1	0	0	0	1	0
APZ42_024137	3	2	1	2	6	5	1	2	4	2	6
APZ42_024139	29	36	32	33	56	60	15	16	25	41	44
APZ42_024142	1	1	2	2	2	1	2	0	0	1	3
APZ42_024143	44007	30271	19431	38733	36368	45410	47167	20945	38370	36285	72738
APZ42_024144	4491	4125	6297	5955	4238	4355	2839	2954	5411	7492	10398
APZ42_024145	1345	1406	1963	2109	1304	1677	1174	834	1395	2158	2746
APZ42_024146	1702	1475	1496	1637	1508	1691	1339	1309	1978	1667	1493
APZ42_024147	1413	2019	1218	1225	2167	2176	929	1269	1912	1909	2396
APZ42_024148	1717	1923	2164	2683	2285	2286	2088	1447	2443	2213	1900
APZ42_024149	223	162	138	161	256	238	174	73	130	187	282
APZ42_024150	337	386	270	266	408	340	446	400	533	402	335
APZ42_024151	1105	1474	1169	1117	1721	1530	1532	746	1203	996	1130
APZ42_024152	583	621	742	907	1567	1165	395	634	1195	1115	4703
APZ42_024153	1131	743	1054	1030	872	793	945	872	1196	997	902
APZ42_024154	412	430	296	318	409	380	355	291	468	389	502
APZ42_024155	632	641	537	548	590	659	388	462	751	726	1084
APZ42_024156	482	5	670	793	425	464	523	675	791	1389	4
APZ42_024157	79	79	77	54	68	66	75	48	54	63	32
APZ42_024158	11	14	16	10	19	18	13	7	23	16	19
APZ42_024159	68	104	41	68	554	437	156	21	43	51	67
APZ42_024160	49	80	40	47	63	64	40	45	95	86	137
APZ42_024161	3084	3303	2920	2933	12680	10457	1684	1288	2193	2538	5445
APZ42_024162	131	122	122	167	159	114	130	76	118	153	161
APZ42_024163	146	114	78	125	220	120	192	76	143	159	160
APZ42_024164	200	77	267	139	84	88	112	56	99	99	525
APZ42_024165	49	29	28	44	38	26	41	52	86	64	68
APZ42_024166	266	289	252	246	264	235	239	150	271	349	557
APZ42_024167	166	161	141	187	221	241	101	87	142	201	288
APZ42_024168	14	23	6	10	46	31	32	8	16	9	23
APZ42_024169	49	46	86	82	70	55	71	35	80	62	94
APZ42_024170	105	99	133	98	138	129	125	92	129	144	124
APZ42_024171	41	18	31	24	14	15	29	11	18	16	20
APZ42_024172	41	16	21	17	15	4	19	10	17	9	27
APZ42_024174	29	29	22	18	36	34	31	10	12	12	9
APZ42_024175	1714	1358	1345	1681	3047	2217	2233	1644	2279	1621	1613
APZ42_024176	31	49	44	26	34	24	48	15	18	39	21
APZ42_024177	34	29	32	50	59	48	67	14	21	16	35
APZ42_024178	12	21	4	3	23	18	12	2	5	7	11
APZ42_024179	3	5	5	2	10	4	3	3	7	6	13
APZ42_024180	158	88	53	149	320	222	172	102	178	178	66
APZ42_024181	7	6	12	7	25	17	4	3	11	15	6
APZ42_024182	3	1	0	2	2	0	3	1	0	1	1
APZ42_024183	34	18	24	25	7	11	12	16	26	33	62
APZ42_024184	32	21	37	16	46	31	21	21	35	46	61
APZ42_024185	34	18	39	26	31	25	30	15	12	32	47
APZ42_024186	2	3	2	1	7	2	7	3	5	3	4
APZ42_024187	5	0	3	5	2	2	5	2	2	4	4
APZ42_024189	36	36	31	48	42	31	55	34	47	64	45
APZ42_024194	19256	13017	20513	26826	13392	12653	17181	12305	16437	17603	11476
APZ42_024195	4048	3156	4984	2687	4919	3421	2405	1154	1730	1012	1005
APZ42_024196	3591	3296	3323	2874	4794	4536	3635	2718	4415	3598	3553
APZ42_024197	1912	1633	1589	1847	1983	1565	1702	1626	2383	2159	2368
APZ42_024198	1567	1435	1347	1548	1496	1304	1607	1103	1725	1543	1167
APZ42_024199	2389	1262	1922	2669	1217	1642	1759	1694	2948	2361	1207
APZ42_024200	944	950	896	960	1149	1008	1065	744	1144	1033	949
APZ42_024201	1521	1521	1273	1236	1891	1723	1512	1312	1900	1583	1762
APZ42_024203	1478	1289	1474	1593	1634	1610	1518	1058	1594	1428	1286
APZ42_024204	602	504	787	765	708	612	612	413	658	775	546
APZ42_024205	1082	884	805	1007	1676	1651	1117	1019	1162	1054	1940
APZ42_024206	188	121	113	74	104	134	164	43	86	60	162
APZ42_024207	395	391	397	398	417	369	421	277	397	351	236
APZ42_024208	1043	519	795	613	264	262	404	609	1198	662	146
APZ42_024209	138	169	128	161	269	349	112	114	161	252	445
APZ42_024210	228	218	270	328	210	212	280	206	328	242	201
APZ42_024211	41	49	52	35	37	64	35	46	134	133	165
APZ42_024212	88	32	147	14	7	8	25	5	9	9	31
APZ42_024213	145	121	145	181	128	85	161	95	169	156	79
APZ42_024214	23	18	31	3	17	3	11	6	5	4	9
APZ42_024215	160	169	141	174	260	293	130	135	167	236	338
APZ42_024216	22	24	20	26	15	22	26	10	9	9	18
APZ42_024217	77	40	80	25	90	79	37	7	21	12	13
APZ42_024218	304	267	271	225	273	303	284	171	263	260	298
APZ42_024219	56	25	64	27	30	33	39	17	37	30	30
APZ42_024220	47	67	27	18	51	52	101	19	18	22	55
APZ42_024221	1	4	2	2	3	7	0	2	6	7	7
APZ42_024222	16	21	13	9	129	115	28	13	14	18	18
APZ42_024223	467	284	246	87	368	325	374	70	53	115	240
APZ42_024224	167	125	157	171	148	130	148	108	178	168	209
APZ42_024225	125	91	89	111	154	158	86	44	92	82	137
APZ42_024226	14	10	5	11	24	22	13	7	7	20	23
APZ42_024228	0	0	0	0	2	4	1	1	2	1	2
APZ42_024229	5	1	6	4	4	8	2	0	5	5	5
APZ42_024231	33	20	18	21	20	18	32	14	30	14	13
APZ42_024232	4	2	9	2	1	0	3	2	2	3	3
APZ42_024233	3	12	5	4	5	3	5	3	12	8	19
APZ42_024234	1	0	0	0	0	2	1	0	0	1	1
APZ42_024236	84	63	67	90	92	65	91	59	79	82	72
APZ42_024239	5	14	8	11	8	9	14	2	5	3	2
APZ42_024242	2	1	2	5	0	6	1	0	2	2	1
APZ42_024245	24	12	17	16	15	9	12	5	9	9	6
APZ42_024246	29523	22432	27667	38413	22732	20738	26288	21440	32855	29548	20428
APZ42_024247	75	69	125	506	44	34	89	2254	4803	8586	200
APZ42_024248	560	593	1408	1715	102	90	708	5631	9962	13591	114
APZ42_024249	697	612	681	737	714	714	582	531	844	923	1028
APZ42_024250	104	112	102	59	109	103	134	86	109	97	118
APZ42_024251	92	122	81	49	65	87	131	59	97	79	32
APZ42_024252	1105	961	1008	1030	1502	1354	1094	722	1203	856	735
APZ42_024253	514	508	486	560	651	485	525	428	647	659	672
APZ42_024254	972	861	925	1051	969	896	1050	874	1391	1194	809
APZ42_024255	741	769	615	723	797	726	531	421	649	946	1425
APZ42_024256	790	545	985	807	711	830	746	461	762	323	575
APZ42_024257	737	558	741	849	851	728	812	548	856	734	792
APZ42_024258	434	286	452	405	323	365	449	251	356	500	310
APZ42_024259	3906	3341	4135	4558	6570	8772	5438	1140	2115	2796	2188
APZ42_024260	220	199	167	211	260	218	167	143	219	193	213
APZ42_024261	356	337	289	306	387	283	292	230	371	398	408
APZ42_024262	581	749	610	684	793	679	808	361	590	586	545
APZ42_024263	269	224	325	655	614	943	332	582	602	780	920
APZ42_024264	108	159	127	140	159	181	147	96	151	141	178
APZ42_024265	232	179	154	163	344	225	200	116	149	217	219
APZ42_024266	52	44	26	118	55	35	51	19	29	21	16
APZ42_024267	206	196	173	138	234	169	133	120	170	197	372
APZ42_024268	523	7	631	10	14	20	20	14	44	41	16
APZ42_024269	240	174	198	185	342	304	179	134	172	246	311
APZ42_024270	118	115	118	110	168	151	164	124	148	182	243
APZ42_024271	6	6	14	8	6	3	1	3	11	7	5
APZ42_024272	65	9	65	27	5	5	27	10	24	8	10
APZ42_024273	199	176	188	147	202	190	155	109	158	153	352
APZ42_024274	750	419	846	774	646	588	696	445	706	354	588
APZ42_024276	199	158	74	89	185	112	177	82	75	106	134
APZ42_024277	131	122	111	122	127	103	112	92	112	110	145
APZ42_024278	3	0	3	4	5	2	4	3	2	4	6
APZ42_024279	453	362	247	263	542	493	454	175	202	249	244
APZ42_024280	348	234	179	179	428	340	333	139	202	236	198
APZ42_024281	14	7	5	9	10	13	18	6	4	4	10
APZ42_024282	63	54	70	62	37	43	70	60	79	57	28
APZ42_024283	2139	1914	1254	1525	2039	1272	1956	889	1425	1219	1163
APZ42_024284	824	690	990	1336	738	734	1473	1319	2054	532	15
APZ42_024285	24	26	25	21	23	18	21	71	133	30	54
APZ42_024286	14	21	17	14	8	15	28	12	15	24	9
APZ42_024287	144	146	90	102	230	199	148	81	81	100	99
APZ42_024288	0	1	6	1	2	3	1	1	0	1	2
APZ42_024289	13	14	8	5	16	23	8	3	7	5	6
APZ42_024292	16	7	10	8	0	4	10	3	6	4	6
APZ42_024293	1	1	0	0	2	0	4	0	0	3	0
APZ42_024299	0	0	0	0	0	0	0	0	0	0	0
APZ42_024300	19452	25982	15779	16426	33910	30128	24279	30779	36609	42862	33818
APZ42_024301	6047	4394	6925	8345	6429	6055	7191	3305	5417	5736	6144
APZ42_024303	1049	692	831	847	1231	920	1145	591	849	794	553
APZ42_024304	1204	1247	880	694	1257	1330	853	412	832	612	308
APZ42_024305	742	713	511	722	885	552	729	590	816	828	738
APZ42_024306	8061	615	12962	77	13	32	588	8	22	17	108
APZ42_024307	627	448	438	567	559	523	555	237	487	360	500
APZ42_024308	379	427	361	430	520	449	408	306	490	427	520
APZ42_024309	235	34	408	25	45	49	40	29	27	55	77
APZ42_024310	18	11	24	18	21	19	23	115	130	668	34
APZ42_024311	338	318	332	158	445	385	376	72	91	103	205
APZ42_024312	196	283	170	190	483	415	196	142	172	220	323
APZ42_024313	183	235	156	197	398	388	346	160	134	211	29
APZ42_024314	453	490	317	259	718	585	665	117	151	166	278
APZ42_024315	94	66	109	72	64	72	74	34	68	55	93
APZ42_024316	230	334	304	237	147	102	388	141	93	139	99
APZ42_024317	24	16	14	15	34	12	9	4	10	14	29
APZ42_024318	410	407	357	435	517	465	394	285	442	432	427
APZ42_024320	0	0	0	0	0	0	0	0	0	0	0
APZ42_024321	11	7	15	8	9	13	5	4	4	6	12
APZ42_024322	10	24	7	18	7	8	8	10	67	33	8
APZ42_024323	11	23	12	19	26	27	12	6	11	9	9
APZ42_024324	395	406	388	434	431	393	346	388	574	736	688
APZ42_024325	5	1	4	2	3	3	3	2	2	0	44
APZ42_024326	3	2	9	0	0	1	0	0	0	0	1
APZ42_024327	5	4	8	2	4	11	6	5	0	6	113
APZ42_024328	7	3	1	3	11	6	0	0	2	2	1
APZ42_024329	44	35	43	35	58	42	33	20	64	59	46
APZ42_024330	12	16	14	4	21	3	16	3	4	11	11
APZ42_024331	11	23	19	7	19	16	16	2	10	5	18
APZ42_024332	38	18	20	27	28	35	43	12	35	46	27
APZ42_024333	5	7	2	2	7	3	5	4	0	2	6
APZ42_024334	19	17	14	18	17	15	21	13	19	10	8
APZ42_024335	29	31	18	11	21	31	22	2	10	8	19
APZ42_024336	205	87	67	66	115	101	98	56	47	59	48
APZ42_024338	393	186	104	128	259	211	194	90	101	113	111
APZ42_024339	267	92	105	97	150	161	153	57	60	86	78
APZ42_024342	2	4	1	2	6	3	4	1	3	0	1
APZ42_024343	84	80	84	79	62	76	65	37	43	26	52
APZ42_024344	4	3	0	3	3	1	6	2	3	3	1
APZ42_024348	41	31	17	9	14	25	23	12	20	17	35
APZ42_024349	15	10	12	5	9	11	12	5	9	7	20
APZ42_024350	0	0	0	2	0	1	0	0	0	0	0
APZ42_024351	31	30	18	17	48	28	48	69	120	49	21
APZ42_024352	0	0	0	0	0	1	0	0	0	0	0
APZ42_024353	224	162	167	187	228	177	318	194	246	475	1955
APZ42_024354	56	41	24	18	41	18	39	20	41	28	57
APZ42_024355	18	19	10	10	9	13	14	8	11	6	24
APZ42_024357	573	537	355	384	712	564	551	355	575	480	746
APZ42_024358	97	70	40	6	40	51	73	51	60	99	39
APZ42_024359	0	1	0	0	0	2	0	0	0	0	0
APZ42_024360	0	0	0	1	0	0	0	0	1	0	0
APZ42_024362	1	3	0	2	1	1	4	0	0	4	1
APZ42_024363	0	0	0	0	0	0	0	0	0	0	0
APZ42_024365	459	441	426	466	619	574	545	304	512	414	606
APZ42_024366	64	80	59	29	88	71	60	58	117	69	66
APZ42_024367	13	12	4	6	12	26	18	5	12	5	6
APZ42_024368	107	92	113	77	102	75	107	68	132	85	158
APZ42_024369	0	1	1	2	0	1	0	0	0	0	0
APZ42_024370	0	0	1	0	0	1	2	0	0	1	3
APZ42_024371	1	2	1	2	3	1	2	0	0	0	2
APZ42_024372	4	5	2	1	13	6	7	4	10	7	5
APZ42_024375	521	602	578	455	529	565	648	560	877	659	466
APZ42_024376	0	0	0	0	0	0	0	0	0	0	0
APZ42_024377	45	35	56	57	43	54	49	80	115	134	207
APZ42_024378	22	30	25	42	56	38	33	23	28	10	10
APZ42_024379	44	26	36	61	46	66	25	45	59	108	57
APZ42_024382	0	0	1	2	3	2	2	2	0	3	2
APZ42_024387	522	286	197	308	521	401	403	236	492	417	340
APZ42_024388	0	0	0	0	0	0	0	0	0	0	0
APZ42_024389	0	0	0	0	0	0	0	0	0	1	0
APZ42_024391	0	0	0	0	0	0	0	0	0	0	0
APZ42_024392	0	0	0	0	0	0	0	0	0	0	0
APZ42_024393	0	0	0	0	0	0	0	0	0	1	0
APZ42_024394	117	123	101	62	2046	1968	145	49	76	58	63
APZ42_024395	30	24	12	16	38	23	26	12	18	11	20
APZ42_024397	0	0	0	2	1	1	1	0	3	0	1
APZ42_024398	894	958	994	1104	1087	1080	1039	857	1212	1262	1218
APZ42_024399	24	13	17	25	33	31	12	21	36	40	83
APZ42_024400	82	57	86	84	116	101	116	56	90	87	73
APZ42_024401	6	6	12	7	5	9	5	6	7	6	11
APZ42_024402	320	67	678	98	95	68	134	68	133	111	63
APZ42_024403	172	157	150	139	139	125	149	153	223	184	156
APZ42_024405	3	5	1	5	7	1	5	6	5	6	10
APZ42_024406	7	1	7	11	6	4	8	1	0	4	8
APZ42_024409	121	155	93	172	290	285	143	179	247	101	218
APZ42_024410	0	0	0	0	0	0	0	0	0	0	0
APZ42_024411	177	164	111	102	150	157	134	86	141	149	226
APZ42_024415	15	5	5	6	22	15	18	1	0	0	0
APZ42_024417	1	2	0	2	6	3	1	2	0	1	2
APZ42_024418	0	2	0	0	0	0	1	1	1	0	2
APZ42_024419	5	5	1	6	3	6	6	1	4	3	9
APZ42_024420	1	0	0	1	2	0	1	1	1	0	0
APZ42_024421	2	6	2	7	3	4	5	4	5	5	4
APZ42_024422	41	17	27	11	8	1	21	14	21	15	107
APZ42_024423	97	34	139	22	54	37	35	24	49	29	68
APZ42_024424	0	0	1	0	0	0	0	0	0	0	0
APZ42_024426	719	689	954	903	1084	851	798	796	1103	1081	971
APZ42_024427	1114	1349	1198	1356	1368	1507	831	873	1569	1650	1982
APZ42_024428	207	321	313	353	139	97	415	457	747	482	71
APZ42_024429	102	103	69	96	144	114	120	79	121	99	121
APZ42_024433	0	0	0	0	2	3	1	0	1	1	2
APZ42_024434	5	5	5	7	19	12	5	4	3	9	13
APZ42_024437	1	0	1	3	1	0	0	0	3	0	3
APZ42_024438	94	68	66	109	87	125	116	96	29	46	48
APZ42_024439	0	1	0	0	0	0	0	0	0	0	1
APZ42_024441	2917	2637	2543	2551	2643	2603	2996	1787	2626	2571	2459
APZ42_024443	285	184	271	265	245	174	250	145	229	216	135
APZ42_024445	5	8	4	8	22	5	12	7	9	11	39
APZ42_024446	0	0	0	0	0	0	0	0	0	0	0
APZ42_024447	507	485	648	671	588	402	716	479	669	654	462
APZ42_024448	12	12	9	11	11	9	3	3	0	14	35
APZ42_024449	173	92	78	94	62	12	151	37	154	47	191
APZ42_024450	2762	2723	3294	3080	2870	2612	3315	1722	2680	2599	2324
APZ42_024451	973	1226	969	957	1385	1322	1364	748	1155	896	722
APZ42_024452	636	694	553	610	818	598	751	472	623	669	691
APZ42_024453	394	309	457	432	382	318	383	324	435	483	476
APZ42_024454	1206	1584	881	1046	2505	1806	1763	995	1321	999	228
APZ42_024455	726	411	589	437	526	295	698	183	299	168	258
APZ42_024456	324	270	400	393	329	325	375	298	406	405	400
APZ42_024457	260	238	262	278	235	235	255	155	264	253	162
APZ42_024458	177	184	122	127	160	127	114	106	200	204	268
APZ42_024459	4	1	11	4	3	2	3	2	5	11	9
APZ42_024460	133	291	136	244	205	224	368	149	236	145	13
APZ42_024461	327	528	421	467	421	381	552	504	682	609	291
APZ42_024462	101	70	52	42	14	16	101	9	18	4	3
APZ42_024465	1	0	1	2	1	0	0	1	1	0	2
APZ42_024466	1	1	1	2	1	3	3	1	3	1	2
APZ42_024471	0	2	2	3	1	2	2	0	0	0	1
APZ42_024473	16	13	17	16	25	19	17	9	15	10	12
APZ42_024477	3	4	1	1	1	0	2	0	3	0	2
APZ42_024479	103	79	114	116	138	155	117	120	230	852	169
APZ42_024480	377	311	353	502	417	317	349	265	458	533	537
APZ42_024482	22	12	20	12	17	19	10	18	21	64	34
APZ42_024483	387	387	307	366	472	363	342	306	475	347	372
APZ42_024484	166	250	91	119	336	260	151	168	224	148	275
APZ42_024485	75	106	83	75	94	65	53	56	113	96	406
APZ42_024486	93	77	59	63	133	120	81	38	91	55	70
APZ42_024487	24386	18022	30045	30236	22856	21034	24409	18178	24643	30349	23235
APZ42_024488	3903	3936	2879	3334	3708	3087	2929	3070	5138	4010	5392
APZ42_024489	7063	7029	7099	7583	6693	5809	7131	4441	6496	5921	4661
APZ42_024490	6535	5358	5225	6659	5783	4951	6238	3705	5829	5176	6255
APZ42_024491	2057	1445	1742	2161	1868	1539	1977	1248	1870	1910	1868
APZ42_024492	1981	1835	1741	1867	2077	1712	2389	1394	2077	1951	1884
APZ42_024493	1050	1175	1013	1022	1599	1478	1393	866	1163	997	631
APZ42_024494	733	666	728	697	821	678	532	580	825	911	1133
APZ42_024495	1489	1776	1153	1341	1929	1495	1583	927	1474	1217	1367
APZ42_024496	616	512	562	772	1107	712	860	552	740	712	475
APZ42_024497	374	375	367	387	447	367	374	341	404	426	259
APZ42_024498	556	576	481	464	944	698	626	389	547	497	394
APZ42_024499	440	411	357	368	532	446	452	418	550	424	433
APZ42_024500	1534	1512	1381	1573	3155	2228	2010	1053	1486	3162	2741
APZ42_024501	860	1039	951	821	1245	1133	1156	850	1363	1034	1276
APZ42_024502	323	293	347	379	356	305	342	252	411	352	299
APZ42_024503	817	827	579	663	1165	939	709	684	1023	864	883
APZ42_024504	31	8	93	10	3	6	4	3	6	3	4
APZ42_024505	101	45	102	74	82	42	74	100	193	136	110
APZ42_024506	577	512	585	615	717	641	585	430	624	658	735
APZ42_024507	137	181	163	241	156	160	189	174	286	234	162
APZ42_024508	4817	6556	4737	5049	4129	3740	8267	4109	5370	2673	1554
APZ42_024509	915	737	755	759	798	673	720	727	1039	901	930
APZ42_024510	658	718	896	763	969	939	905	565	852	891	775
APZ42_024511	37	3	65	1	0	1	6	3	5	2	5
APZ42_024512	25	17	20	39	8	6	11	100	109	126	3
APZ42_024513	253	308	245	293	340	269	319	192	299	257	258
APZ42_024514	49	32	47	24	48	46	47	32	40	38	47
APZ42_024515	25	12	14	46	11	6	14	17	20	132	65
APZ42_024517	118	91	114	136	118	55	137	90	158	163	115
APZ42_024518	459	574	436	547	577	477	688	349	520	397	470
APZ42_024519	466	546	380	281	778	600	462	261	429	194	200
APZ42_024520	331	146	320	568	227	154	238	868	1547	777	599
APZ42_024521	76	115	49	50	98	91	115	69	89	99	94
APZ42_024522	521	372	498	667	351	360	440	423	587	659	445
APZ42_024523	205	143	150	192	157	108	155	108	201	154	114
APZ42_024524	6	6	1	6	13	7	10	4	6	2	1
APZ42_024525	12	0	20	0	0	0	0	0	2	5	1
APZ42_024526	2	9	1	3	0	0	8	6	1	5	0
APZ42_024527	16	16	13	25	16	15	29	8	23	11	17
APZ42_024528	271	206	174	248	235	195	264	273	385	282	209
APZ42_024529	0	2	0	0	0	0	0	0	0	0	0
APZ42_024531	0	2	0	2	3	2	2	1	3	0	0
APZ42_024532	16	12	16	24	12	13	16	4	12	12	24
APZ42_024534	15985	12045	16321	20851	12756	11119	14591	11893	16543	17150	12281
APZ42_024535	12	0	9	149	0	0	2	702	1006	3138	0
APZ42_024536	1519	1136	1567	1538	1706	1327	1551	1315	1785	2329	1674
APZ42_024537	3140	2225	2468	2553	2334	2022	2041	1667	2266	2030	2020
APZ42_024538	715	765	568	520	1365	1315	688	632	1019	755	785
APZ42_024539	506	653	378	264	914	1092	603	330	437	404	467
APZ42_024540	1651	1174	1465	1643	1433	1265	1520	1268	1761	1855	1440
APZ42_024541	1331	957	1370	1588	1115	1041	1312	700	1141	1240	1160
APZ42_024542	1103	1149	1189	1271	1116	1021	1326	864	1358	1114	866
APZ42_024543	1286	1269	1426	1396	1761	1596	1356	1116	1685	1843	2263
APZ42_024544	1201	1367	1073	1143	2019	1672	1538	1122	1674	1330	1244
APZ42_024545	12	3	18	101	0	1	4	469	709	1194	0
APZ42_024546	777	898	648	510	1049	972	706	612	993	858	1315
APZ42_024547	272	264	269	290	301	273	299	331	463	369	212
APZ42_024548	2151	1399	2394	2710	2741	1923	2176	1326	1900	1489	193
APZ42_024549	11	5	9	26	14	15	9	33	47	164	4
APZ42_024550	439	533	567	579	498	494	627	412	629	549	475
APZ42_024551	524	643	439	482	898	717	697	318	561	452	275
APZ42_024552	1012	939	1077	1096	901	851	1015	783	1195	1172	1020
APZ42_024553	8	7	5	3	8	1	5	3	48	13	4
APZ42_024554	2	2	0	1	1	2	1	2	7	9	0
APZ42_024555	145	131	126	154	154	146	123	104	142	152	161
APZ42_024556	829	962	796	695	1508	1457	1453	272	435	270	49
APZ42_024557	142	359	131	197	347	321	223	158	234	220	1231
APZ42_024558	136	109	128	118	161	141	160	108	132	128	129
APZ42_024559	526	381	416	551	387	310	462	356	533	453	337
APZ42_024560	5	4	2	1	4	3	9	1	3	1	0
APZ42_024561	42	28	57	43	28	39	38	26	42	40	67
APZ42_024562	0	0	0	0	1	0	0	0	1	0	0
APZ42_024563	4	3	2	5	7	4	2	2	5	5	1
APZ42_024564	96	57	101	65	35	22	78	19	47	20	12
APZ42_024565	0	1	0	0	0	0	0	0	0	0	0
APZ42_024566	3	2	6	6	3	3	3	3	2	8	3
APZ42_024567	279	228	231	363	307	208	247	217	281	342	318
APZ42_024568	5	10	1	1	17	13	4	3	2	0	3
APZ42_024569	15	6	8	11	13	16	10	8	15	12	16
APZ42_024571	7	25	7	15	38	35	21	20	19	12	81
APZ42_024572	13	8	12	7	4	7	6	5	20	13	24
APZ42_024573	0	0	0	1	0	3	0	0	0	0	0
APZ42_024574	2	2	3	2	5	1	4	1	1	0	4
APZ42_024575	4545	3869	4839	4539	4521	4115	4729	4041	6600	5534	4643
APZ42_024576	7932	7022	7139	7563	6783	6811	6278	4336	7861	7501	9467
APZ42_024577	2501	2635	2120	2122	2464	2286	2321	2008	3492	2467	1976
APZ42_024578	440	446	450	440	662	577	441	347	423	424	254
APZ42_024579	569	548	540	560	446	546	380	338	605	569	735
APZ42_024580	1112	810	813	768	861	702	842	573	846	632	756
APZ42_024581	37	28	20	29	60	25	46	23	31	23	13
APZ42_024582	160	155	152	158	118	108	206	100	150	174	109
APZ42_024583	252	237	227	212	296	211	311	99	166	155	139
APZ42_024584	462	397	345	395	427	343	284	308	522	439	638
APZ42_024585	8	2	7	30	2	0	2	9	11	3	7
APZ42_024586	175	115	167	131	151	178	123	101	156	188	227
APZ42_024587	15	1	3	4	21	15	7	5	17	9	4
APZ42_024588	3	2	2	3	7	3	2	6	2	6	4
APZ42_024589	35	22	26	34	34	28	19	30	20	52	64
APZ42_024590	7	4	10	5	2	5	2	1	5	3	7
APZ42_024591	0	0	0	0	0	0	0	0	0	0	0
APZ42_024594	0	0	2	1	0	3	0	1	2	1	1
APZ42_024596	180	147	120	191	197	170	234	204	345	275	156
APZ42_024598	0	1	0	0	0	0	0	0	0	0	0
APZ42_024599	27	13	22	33	26	23	23	27	32	32	59
APZ42_024600	1333	1669	925	1100	2940	2525	1623	1389	1812	1550	895
APZ42_024601	2	1	3	4	0	3	1	2	2	4	0
APZ42_024603	2	0	2	0	0	1	1	2	0	1	2
APZ42_024605	0	5	3	1	4	2	2	1	1	0	2
APZ42_024606	222	205	217	234	194	210	239	152	222	212	194
APZ42_024607	1330	1225	1484	661	49	46	2244	159	371	127	33
APZ42_024608	0	0	0	0	0	0	0	0	0	0	1
APZ42_024609	912	589	234	677	901	762	795	464	761	675	1610
APZ42_024610	36	18	32	26	21	26	33	18	27	22	14
APZ42_024612	26	15	17	26	20	21	22	27	22	31	13
APZ42_024615	12058	2391	22123	4787	39891	4478	5630	1614	3408	2725	3283
APZ42_024616	13241	3611	22749	7816	33837	6483	7036	2161	3917	3907	3720
APZ42_024618	184	183	256	273	525	224	204	57	101	181	244
APZ42_024619	10	3	35	4	9	8	9	2	6	6	5
APZ42_024620	17	14	11	32	15	14	21	27	32	38	8
APZ42_024621	128	171	147	67	194	124	196	55	70	41	28
APZ42_024622	141	98	128	133	166	126	154	69	139	124	75
APZ42_024624	1344	1381	1070	1158	1451	1763	1809	987	1405	1375	1431
APZ42_024625	0	0	0	0	0	0	0	0	0	0	0
APZ42_024626	0	0	0	1	1	0	3	0	0	0	1
APZ42_024627	1024	848	573	689	780	687	870	437	737	606	640
APZ42_024628	347	256	286	314	440	641	260	236	336	526	469
APZ42_024629	0	5	2	2	1	4	4	6	13	6	151
APZ42_024631	99	105	68	81	145	115	156	59	118	86	108
APZ42_024632	2	4	0	1	3	3	5	3	3	2	1
APZ42_024633	15	22	29	27	27	23	30	21	24	32	34
APZ42_024635	535	375	450	494	569	478	582	447	700	719	644
APZ42_024637	1	0	0	0	1	0	0	1	0	0	0
APZ42_024639	235	225	295	229	246	245	213	173	236	231	256
APZ42_024641	1	3	2	2	3	4	3	3	0	1	6
APZ42_024643	1	8	2	1	4	4	1	12	6	9	4
APZ42_024644	2787	2390	3309	3579	2750	2929	2907	2200	3215	3083	2435
APZ42_024645	246	192	235	297	272	183	250	226	383	288	256
APZ42_024646	12	5	4	6	9	13	6	10	10	14	5
APZ42_024647	90	54	44	69	90	77	44	53	69	107	111
APZ42_024648	19	28	18	15	21	35	22	18	18	11	21
APZ42_024649	0	0	1	0	2	0	0	0	0	2	1
APZ42_024651	780	689	607	702	1018	845	773	623	885	875	815
APZ42_024654	23	43	28	18	45	46	30	42	70	49	20
APZ42_024655	1	0	0	1	0	1	0	0	0	3	0
APZ42_024656	1925	1565	1993	2075	2246	1628	2012	1749	2671	2413	3481
APZ42_024657	117	110	125	125	160	102	145	94	174	143	120
APZ42_024658	429	396	362	452	597	505	420	404	587	569	546
APZ42_024659	398	333	328	346	343	335	326	271	410	511	568
APZ42_024661	35	51	54	49	61	99	50	29	54	47	73
APZ42_024662	41	30	30	24	34	22	46	15	33	16	9
APZ42_024664	117	92	90	108	103	97	99	117	193	127	69
APZ42_024666	36	50	41	32	15	18	46	21	53	38	82
APZ42_024667	3800	14	2725	3613	6493	4644	2351	2418	3914	3829	3416
APZ42_024668	18992	22234	16773	18538	32859	26694	29700	8112	12060	1068	36
APZ42_024669	1861	641	3218	20	623	537	1177	9	128	7	26
APZ42_024670	293	73	508	40	62	49	52	32	44	29	107
APZ42_024671	1097	1396	1171	1056	1382	1199	1753	743	1093	775	722
APZ42_024672	188	354	195	161	336	335	339	115	182	222	772
APZ42_024673	715	748	618	643	1372	934	804	539	782	668	613
APZ42_024674	298	64	370	17	26	18	58	13	24	10	58
APZ42_024675	1163	50	2396	90	19	23	80	71	197	121	77
APZ42_024676	4249	173	11328	46	14	29	207	15	40	9	39
APZ42_024678	194	218	128	129	631	543	242	132	189	147	503
APZ42_024679	41	137	35	10	444	280	145	1	3	0	4536
APZ42_024680	141	105	115	99	160	153	132	108	158	102	78
APZ42_024681	5	0	1	2	5	2	1	1	2	7	5
APZ42_024682	119	59	111	85	105	117	123	67	141	109	85
APZ42_024683	79	100	79	84	120	140	103	56	101	170	340
APZ42_024684	165	130	102	123	154	136	158	72	90	96	107
APZ42_024685	6	15	7	5	34	31	20	5	11	10	1457
APZ42_024686	600	103	1047	49	79	134	89	34	57	36	20
APZ42_024687	11	0	5	11	11	10	3	4	9	8	3
APZ42_024688	9	1	20	16	32	30	19	21	17	13	29
APZ42_024689	63	2	33	1	2	7	4	1	8	3	19
APZ42_024690	0	0	0	0	0	0	0	1	1	0	0
APZ42_024691	301	314	286	293	657	854	458	262	341	234	129
APZ42_024692	0	1	0	1	0	0	1	1	0	1	39
APZ42_024693	12	6	11	2	8	11	11	6	12	0	140
APZ42_024694	8	11	20	19	12	5	14	12	32	15	5
APZ42_024695	8	10	2	2	11	14	1	5	3	6	8
APZ42_024698	10	6	13	12	22	32	10	5	16	16	15
APZ42_024699	23	23	23	29	37	32	21	16	17	29	37
APZ42_024700	7	4	16	13	3	5	6	6	19	2	2
APZ42_024701	2	0	1	0	0	1	0	1	0	0	0
APZ42_024702	2	0	0	2	2	1	0	1	0	2	1
APZ42_024703	3	3	3	10	3	3	5	2	12	5	8
APZ42_024704	2	1	2	4	4	2	5	0	3	1	4
APZ42_024705	3	1	7	4	9	8	6	5	1	6	7
APZ42_024707	3	0	1	0	1	1	0	0	0	0	1
APZ42_024708	4	0	1	4	3	3	0	0	3	2	2
APZ42_024709	0	1	0	0	0	0	0	0	0	0	0
APZ42_024710	0	1	0	0	0	0	1	0	0	0	1
APZ42_024712	0	0	0	0	0	0	0	0	0	1	1
APZ42_024714	1	0	0	0	0	0	0	0	2	0	1
APZ42_024715	2	3	2	3	5	0	3	0	3	5	2
APZ42_024716	0	0	0	0	0	1	0	0	0	5	0
APZ42_024718	0	0	0	0	0	1	0	0	0	1	0
APZ42_024720	1	2	0	0	3	0	0	0	3	0	1
APZ42_024721	1711	1918	1422	1493	2175	1856	1755	1019	1455	1446	1672
APZ42_024722	639	155	1322	135	134	26	132	46	67	12	302
APZ42_024723	1234	1136	1125	1266	1275	1157	1360	977	1358	1503	1294
APZ42_024724	4	0	5	1	3	4	1	2	3	6	4
APZ42_024728	0	0	0	0	0	0	0	0	0	0	1
APZ42_024729	1	2	5	0	1	2	3	1	1	9	6
APZ42_024730	0	1	0	1	0	1	0	1	1	3	3
APZ42_024733	1	2	0	1	0	3	2	1	1	3	1
APZ42_024734	0	1	1	1	1	0	0	0	0	0	0
APZ42_024736	0	0	0	0	0	1	1	0	0	0	2
APZ42_024737	0	0	0	0	0	0	0	0	0	0	0
APZ42_024738	0	0	0	0	0	0	0	0	0	0	0
APZ42_024739	0	0	0	0	0	0	0	0	0	0	0
APZ42_024740	0	0	0	0	0	0	1	0	0	17	0
APZ42_024741	1	0	0	1	0	4	2	2	5	10	7
APZ42_024744	0	1	1	1	0	1	0	2	0	2	6
APZ42_024747	3460	3538	3762	3750	4999	4084	4365	2603	3857	4058	4254
APZ42_024748	972	972	743	751	1070	951	833	763	1136	1078	1315
APZ42_024749	0	0	0	1	1	0	0	1	0	0	0
APZ42_024750	0	0	0	2	0	0	1	3	3	2	0
APZ42_024752	2	0	0	1	3	0	0	0	0	0	0
APZ42_024753	0	0	0	0	0	0	0	0	0	0	0
APZ42_024755	0	0	0	0	1	0	0	0	0	0	0
APZ42_024756	0	1	0	1	1	1	2	0	0	0	0
APZ42_024757	0	2	1	1	2	0	3	0	0	1	3
APZ42_024758	0	0	0	1	2	0	1	0	2	1	0
APZ42_024759	0	0	0	0	0	0	0	0	0	0	0
APZ42_024760	0	2	1	1	2	1	2	0	0	3	0
APZ42_024761	0	0	0	1	0	0	0	0	0	0	0
APZ42_024762	13	13	3	13	26	15	12	17	28	18	28
APZ42_024763	11	11	14	4	9	8	8	13	10	16	11
APZ42_024764	40	26	20	31	35	30	53	15	19	20	32
APZ42_024765	10	3	5	4	9	3	10	3	4	5	12
APZ42_024766	190	130	192	178	146	160	141	241	463	341	380
APZ42_024767	0	1	0	0	0	0	0	0	0	0	0
APZ42_024768	344	349	377	422	412	336	305	285	444	362	349
APZ42_024770	291	209	225	161	190	192	301	98	159	155	1330
APZ42_024772	1408	929	913	1304	1329	1160	1466	487	807	755	840
APZ42_024773	7	1	0	10	1	0	2	5	11	12	3
APZ42_024774	310	630	200	295	1169	970	555	394	541	372	565
APZ42_024778	2344	1423	2030	1987	1835	1352	1625	1353	1773	2095	2098
APZ42_024779	968	994	905	795	1265	1215	1067	854	1344	1067	1409
APZ42_024780	1789	2076	1454	1671	2286	1961	1674	1443	2161	2018	2799
APZ42_024781	726	631	742	842	858	623	761	606	906	863	765
APZ42_024782	557	413	596	575	510	488	441	409	546	582	468
APZ42_024783	3	0	0	0	9	1	1	3	6	3	21
APZ42_024784	0	0	7	3	0	0	0	0	0	0	0
APZ42_024785	0	0	0	0	0	0	0	0	0	0	0
APZ42_024786	0	0	0	0	0	1	2	0	0	1	0
APZ42_024787	0	1	5	1	0	0	3	0	0	0	0
APZ42_024791	1	1	3	2	4	4	4	1	2	0	0
APZ42_024792	0	0	0	0	0	0	0	0	0	0	0
APZ42_024794	183	200	164	159	231	179	260	164	241	224	206
APZ42_024795	0	0	0	0	1	0	0	0	0	0	0
APZ42_024797	5	3	2	3	4	5	0	1	1	1	3
APZ42_024798	3	0	0	0	1	0	1	1	0	0	1
APZ42_024799	92	65	55	47	83	80	54	69	108	68	90
APZ42_024800	85	82	62	99	80	73	70	66	92	104	72
APZ42_024801	6	3	7	8	12	16	10	1	8	5	5
APZ42_024803	0	3	1	5	8	2	0	1	3	6	3
APZ42_024804	8290	11289	8493	8679	11385	11686	13419	5267	8464	8897	9026
APZ42_024805	809	1169	650	745	1726	1444	1198	701	1145	831	938
APZ42_024806	817	812	702	793	1091	966	705	683	1077	957	1063
APZ42_024807	760	256	747	478	770	559	536	494	622	654	1644
APZ42_024808	913	937	643	545	900	834	1040	436	671	548	478
APZ42_024809	391	494	355	396	1397	1204	641	460	543	450	437
APZ42_024810	2056	2166	1308	1656	1661	1505	979	1337	2573	2117	3342
APZ42_024811	105	92	103	123	130	110	110	121	171	133	139
APZ42_024812	407	58	755	22	17	6	49	34	49	19	38
APZ42_024813	17	14	18	21	32	22	36	16	25	31	51
APZ42_024814	620	653	639	729	824	680	642	516	762	776	726
APZ42_024815	390	150	417	418	607	418	432	240	334	208	100
APZ42_024816	99	78	85	122	67	83	159	118	173	173	94
APZ42_024817	29	16	19	25	25	32	22	15	11	27	41
APZ42_024818	303	361	219	318	377	387	363	306	481	476	457
APZ42_024819	70	49	76	68	73	65	60	51	60	76	90
APZ42_024820	18	9	16	14	9	20	3	9	10	17	19
APZ42_024821	323	291	306	424	286	293	314	258	393	360	268
APZ42_024822	1	0	0	0	0	0	0	0	3	0	0
APZ42_024823	2	4	0	2	7	1	0	1	4	2	37
APZ42_024824	7	3	10	6	6	6	4	4	4	5	8
APZ42_024825	36	23	32	29	31	29	19	11	16	33	31
APZ42_024826	3	2	1	0	1	8	3	6	4	5	15
APZ42_024827	157	147	155	199	293	209	253	118	179	213	152
APZ42_024829	10	20	17	9	14	10	20	11	21	15	4
APZ42_024830	13	8	8	6	19	24	6	13	11	11	28
APZ42_024831	11	19	13	17	28	20	14	7	12	24	41
APZ42_024832	0	0	0	0	0	0	0	0	0	0	0
APZ42_024833	0	0	0	0	0	0	0	0	0	0	0
APZ42_024834	0	1	0	1	1	0	1	0	0	0	1
APZ42_024837	3	1	0	1	5	1	1	0	0	0	3
APZ42_024838	0	0	1	0	0	2	3	1	0	0	0
APZ42_024839	4	2	3	1	4	6	2	1	5	0	2
APZ42_024841	11	8	6	11	10	14	9	8	5	5	20
APZ42_024842	645	624	468	497	739	507	639	502	768	664	764
APZ42_024843	0	0	0	0	1	0	0	0	1	2	0
APZ42_024844	3	2	20	89	0	2	4	202	294	270	5
APZ42_024845	1	0	0	2	0	0	2	3	2	5	3
APZ42_024847	1495	1350	910	1564	1217	1246	1648	4244	6880	7288	5408
APZ42_024848	16169	11591	9371	10868	11084	10497	6021	7683	13742	12892	19520
APZ42_024849	9896	7118	7513	8553	8262	5731	7165	4717	6333	4637	2419
APZ42_024850	26403	18539	14974	18698	18943	19281	10182	12866	23640	21401	33208
APZ42_024851	1224	3	2636	99	0	3	30	16	67	42	117
APZ42_024852	2061	1562	1483	1576	4227	3545	1774	1136	2673	2173	1502
APZ42_024853	14285	9948	9033	9958	11725	9366	10509	8341	13703	11525	6627
APZ42_024854	1899	1286	1368	1557	1276	1246	854	1354	2308	2489	2523
APZ42_024855	962	857	887	787	900	867	868	676	1019	868	818
APZ42_024856	884	642	598	677	785	843	818	398	839	689	999
APZ42_024857	303	459	307	442	548	501	502	559	922	587	542
APZ42_024858	1085	803	1245	1272	1287	1066	932	1090	1475	1623	1231
APZ42_024859	802	697	629	650	634	536	876	951	1556	1183	559
APZ42_024860	688	550	495	586	603	465	593	422	593	572	553
APZ42_024861	569	417	565	438	396	386	423	539	621	672	623
APZ42_024862	914	586	943	1128	1364	1003	930	290	415	422	267
APZ42_024863	350	478	359	406	763	757	342	315	466	498	737
APZ42_024864	97	31	60	84	58	60	81	34	43	71	35
APZ42_024865	989	1001	984	963	1344	907	1418	584	804	587	169
APZ42_024866	348	55	533	38	29	22	58	16	40	25	70
APZ42_024867	671	839	646	591	1127	941	822	298	393	285	322
APZ42_024868	14	4	15	18	17	8	14	8	22	9	30
APZ42_024869	1348	220	1979	148	191	32	246	106	33	25	564
APZ42_024870	537	314	512	562	413	409	457	323	452	497	458
APZ42_024871	137	148	206	210	196	165	144	128	212	211	243
APZ42_024872	227	175	195	227	244	211	180	170	253	249	242
APZ42_024873	325	234	304	393	304	257	208	222	297	330	219
APZ42_024874	167	228	216	205	211	233	124	144	261	251	356
APZ42_024875	47	19	39	30	28	15	18	13	23	23	31
APZ42_024876	18	31	21	18	36	17	44	5	11	9	8
APZ42_024877	15	10	15	18	10	15	7	12	30	21	3
APZ42_024878	347	274	262	281	247	189	255	175	270	215	221
APZ42_024879	410	246	371	321	312	283	375	279	434	480	391
APZ42_024880	103	80	86	111	109	120	116	67	115	90	130
APZ42_024881	2	3	4	1	6	9	5	1	3	1	3
APZ42_024882	20	4	12	9	14	6	9	10	15	6	8
APZ42_024883	20	4	161	12	0	5	0	2	2	5	3
APZ42_024884	340	112	459	85	82	3	83	49	40	11	146
APZ42_024885	19	37	25	15	25	17	34	40	42	36	10
APZ42_024886	0	0	0	1	0	0	1	0	2	0	1
APZ42_024888	3	0	0	1	2	0	4	1	1	1	0
APZ42_024891	1	2	0	0	0	1	0	0	1	0	1
APZ42_024892	0	0	0	0	0	1	0	0	1	0	0
APZ42_024893	5	3	0	6	3	2	2	4	2	5	7
APZ42_024896	1	0	0	1	2	2	1	1	0	0	0
APZ42_024898	2	2	2	1	0	1	2	0	1	0	0
APZ42_024902	2	1	7	5	5	2	2	3	8	4	4
APZ42_024903	15589	11780	17662	21477	13135	13260	15246	10900	17013	17932	13086
APZ42_024904	5285	5499	4488	4860	5310	5648	4008	4024	7086	5497	6818
APZ42_024905	489	265	450	684	347	365	651	208	376	388	887
APZ42_024906	2628	2369	2605	2649	3173	2758	2302	2199	3231	3354	3396
APZ42_024907	1450	1485	991	973	1143	849	981	866	1477	1022	675
APZ42_024908	1720	1484	1784	1776	1775	1494	1744	1433	2352	2128	1967
APZ42_024909	1289	1379	1099	1057	2483	1909	1689	1103	1749	1237	951
APZ42_024910	1150	983	953	904	1412	1095	1174	761	1230	1023	1241
APZ42_024911	559	554	554	546	679	594	597	455	665	660	915
APZ42_024912	972	838	1183	1326	1002	994	989	1034	1411	1699	1363
APZ42_024913	1144	1244	1118	1333	1299	1125	1202	916	1375	1238	1071
APZ42_024914	124	55	182	55	59	56	68	40	61	50	46
APZ42_024915	1805	1833	1829	1830	1799	1525	1851	1191	1699	1641	917
APZ42_024916	833	1114	713	809	1057	802	1295	613	1042	710	642
APZ42_024917	436	462	462	418	543	542	417	297	549	399	392
APZ42_024918	450	118	523	148	72	42	102	113	367	213	100
APZ42_024919	959	1004	866	900	1116	1044	613	764	1200	1165	1678
APZ42_024920	652	624	496	469	621	510	732	377	566	447	534
APZ42_024921	129	88	111	60	114	68	96	49	70	67	70
APZ42_024922	137	127	149	95	128	128	196	71	159	142	69
APZ42_024923	9	9	8	10	16	8	10	3	6	7	13
APZ42_024924	18	8	17	21	6	5	2	15	19	22	9
APZ42_024925	3	3	2	4	4	3	2	0	3	10	3
APZ42_024926	209	155	175	221	226	158	164	154	208	238	242
APZ42_024928	1939	1326	1698	2131	2482	2269	2234	117	380	396	393
APZ42_024929	24	21	30	20	73	68	22	35	58	51	45
APZ42_024930	10	2	6	2	3	3	9	1	2	3	7
APZ42_024931	0	0	0	0	0	0	0	0	0	0	0
APZ42_024932	7	7	9	5	10	5	4	0	0	0	4
APZ42_024933	5	7	1	12	14	8	5	11	7	12	6
APZ42_024934	25	31	22	28	37	18	54	20	36	34	8
APZ42_024938	282	206	256	271	283	289	279	180	261	264	281
APZ42_024939	0	1	1	0	1	0	0	0	0	0	1
APZ42_024940	1	2	0	2	1	1	2	0	4	1	2
APZ42_024944	230	226	232	287	227	221	181	216	315	313	286
APZ42_024946	38	37	32	36	48	35	27	30	49	62	39
APZ42_024947	49	41	47	38	57	64	32	43	56	42	53
APZ42_024951	1196	932	866	980	1217	906	1101	891	1241	1294	1122
APZ42_024952	0	1	0	1	0	0	0	0	1	0	0
APZ42_024953	45	36	21	42	55	42	35	14	40	41	58
APZ42_024954	0	2	0	1	1	2	1	0	0	1	1
APZ42_024956	0	0	0	0	0	0	0	2	0	0	0
APZ42_024957	48	37	16	19	38	47	24	35	33	25	38
APZ42_024959	616	444	715	483	402	303	542	428	613	493	802
APZ42_024960	365	323	393	465	360	331	377	250	404	475	344
APZ42_024963	18040	21230	17341	19948	27235	25247	24090	20136	27618	24802	21532
APZ42_024965	1	1	2	1	0	1	0	0	0	0	0
APZ42_024966	108	86	105	138	189	142	79	110	137	190	164
APZ42_024968	87	73	80	91	55	51	153	86	209	151	42
APZ42_024969	735	642	707	721	816	732	750	497	802	857	858
APZ42_024970	1	1	0	0	0	0	0	0	0	0	1
APZ42_024971	0	0	0	1	0	0	1	0	0	0	1
APZ42_024972	1	1	0	0	0	0	0	1	2	2	0
APZ42_024973	36	13	39	21	37	13	29	13	21	28	23
APZ42_024975	1	0	0	0	0	0	0	0	0	0	0
APZ42_024976	0	0	1	0	0	0	0	0	0	0	1
APZ42_024977	0	0	0	0	0	0	0	0	0	0	0
APZ42_024978	3	1	1	1	1	1	2	0	1	1	3
APZ42_024979	0	1	0	1	0	0	0	0	0	0	0
APZ42_024980	0	0	0	0	0	0	0	0	0	0	0
APZ42_024981	1	2	1	0	0	1	1	1	2	0	1
APZ42_024982	0	0	0	0	0	0	0	0	0	0	0
APZ42_024983	45	36	20	23	58	30	52	23	47	32	21
APZ42_024984	3	1	3	3	3	1	1	1	5	6	5
APZ42_024985	0	0	0	0	0	0	0	0	0	0	0
APZ42_024986	300	256	296	197	399	369	270	199	274	243	468
APZ42_024987	201	124	153	132	189	140	190	109	144	164	158
APZ42_024988	7	0	3	1	7	1	9	5	4	5	3
APZ42_024989	0	1	2	0	1	1	0	0	0	1	3
APZ42_024990	0	0	0	0	0	0	0	0	0	0	0
APZ42_024991	307	333	313	277	307	302	291	239	363	312	384
APZ42_024992	261	175	199	272	295	212	277	252	307	408	230
APZ42_024997	0	0	0	3	1	1	2	0	1	1	0
APZ42_024998	0	0	0	0	0	0	0	0	0	1	1
APZ42_025000	2	0	1	0	0	1	0	0	1	1	0
APZ42_025001	0	1	0	1	0	0	0	0	1	0	0
APZ42_025002	0	0	0	0	1	0	0	0	0	0	0
APZ42_025003	0	0	0	0	1	0	1	1	1	2	1
APZ42_025005	0	0	0	0	0	0	0	0	0	1	0
APZ42_025006	0	0	0	0	0	0	0	0	0	0	0
APZ42_025007	0	0	0	0	0	0	0	0	0	0	1
APZ42_025009	6	11	12	10	5	1	3	18	16	5	7
APZ42_025010	0	0	0	0	0	0	0	0	0	0	0
APZ42_025011	1	0	0	0	0	0	1	0	0	0	0
APZ42_025014	0	0	0	0	0	0	0	0	0	0	0
APZ42_025016	11	8	13	13	9	11	13	3	13	9	3
APZ42_025017	0	0	0	0	0	0	0	0	0	0	0
APZ42_025019	986	682	763	929	913	714	868	647	954	1127	1081
APZ42_025020	5	8	0	7	1	2	13	2	9	1	0
APZ42_025021	88	36	64	52	64	42	67	33	67	43	10
APZ42_025024	4	1	0	1	2	3	1	1	4	1	3
APZ42_025025	0	0	0	0	0	0	0	1	0	3	0
APZ42_025026	1	0	0	0	0	0	0	0	1	0	0
APZ42_025027	0	0	0	0	1	0	0	0	0	0	0
APZ42_025030	6	7	1	6	11	1	5	4	2	2	3
APZ42_025031	0	0	2	0	0	0	0	0	0	0	0
APZ42_025032	938	968	845	882	1004	853	818	728	1135	1134	1434
APZ42_025033	427	420	314	399	501	412	412	384	527	450	350
APZ42_025034	368	376	402	402	493	349	429	292	461	472	404
APZ42_025035	315	207	301	315	223	180	291	209	350	309	503
APZ42_025036	32	9	28	34	19	20	29	19	30	31	29
APZ42_025037	3	0	19	2	0	3	0	0	0	0	0
APZ42_025038	407	304	478	490	353	355	442	197	397	376	444
APZ42_025040	2	0	1	0	0	19	0	2	17	1	0
APZ42_025041	0	0	2	0	0	2	1	0	0	7	10
APZ42_025042	0	1	6	3	0	0	6	1	3	6	1
APZ42_025043	26	18	25	21	26	23	20	16	34	24	36
APZ42_025044	0	0	0	0	0	0	0	0	0	0	0
APZ42_025045	1	3	1	6	1	2	1	0	3	21	2
APZ42_025047	0	0	0	0	0	0	0	0	0	0	0
APZ42_025051	192	19	87	35	21	34	7	55	100	52	89
APZ42_025053	0	1	0	0	0	0	0	0	0	0	2
APZ42_025054	1	0	1	8	2	1	4	5	7	5	3
APZ42_025055	5	3	0	0	0	0	0	1	1	2	0
APZ42_025056	23	7	10	9	25	12	14	11	14	11	2
APZ42_025057	109	11	31	19	13	11	10	19	44	21	48
APZ42_025059	0	0	0	0	0	0	0	0	0	0	0
APZ42_025060	0	0	0	1	1	0	1	0	0	0	0
APZ42_025061	0	0	0	0	0	0	0	0	0	0	0
APZ42_025062	17	12	35	20	12	3	23	8	8	31	29
APZ42_025063	13930	10496	10218	11347	13882	11897	11431	8555	13013	11300	11906
APZ42_025064	5049	4619	2364	2183	4831	4659	3680	2785	4631	2891	3754
APZ42_025065	5938	5249	5212	5584	6190	4815	6688	3970	4940	5867	5632
APZ42_025066	1635	1617	1402	1290	2073	2335	1497	1026	1468	1622	1592
APZ42_025067	139	21	208	15	16	6	21	14	25	29	35
APZ42_025068	128	75	144	138	101	78	139	84	107	104	148
APZ42_025069	94	67	57	89	69	59	93	69	72	84	64
APZ42_025070	5	361	6	0	1106	914	182	0	0	2	0
APZ42_025071	0	2	1	0	2	2	0	1	2	2	1
APZ42_025072	0	0	0	0	0	0	0	0	0	0	3
APZ42_025074	0	0	0	0	0	0	0	0	0	0	0
APZ42_025075	6	7	9	307	12	11	5	398	414	214	455
APZ42_025076	5	1	0	1	0	1	3	0	0	1	0
APZ42_025077	17	19	15	7	5	13	25	1	6	1	1
APZ42_025078	635	577	622	764	653	558	731	423	649	652	603
APZ42_025079	116	68	82	98	96	86	117	73	111	125	92
APZ42_025080	29	21	39	31	34	28	36	27	39	60	45
APZ42_025082	21	14	12	12	21	18	12	7	15	24	32
APZ42_025083	1615	1308	1371	1304	1618	1570	1590	1213	1911	1693	1645
APZ42_025084	250	214	156	124	288	203	163	184	270	219	213
APZ42_025085	1265	963	1158	1177	923	843	1032	820	1201	1377	1296
APZ42_025086	237	279	315	260	385	256	329	231	347	367	490
APZ42_025087	33	17	21	14	31	29	30	25	23	37	16
APZ42_025088	0	0	0	0	0	0	0	0	0	0	0
APZ42_025090	0	1	3	2	0	1	1	3	1	0	0
APZ42_025091	4	2	0	4	1	2	2	3	4	4	3
APZ42_025092	0	0	0	0	0	0	0	0	0	0	0
APZ42_025093	1	0	0	0	0	1	0	0	0	0	1
APZ42_025095	0	0	0	0	0	1	1	0	0	0	0
APZ42_025096	0	2	0	0	0	0	0	1	0	0	1
APZ42_025097	0	0	0	0	0	0	0	0	0	0	0
APZ42_025098	0	0	0	0	0	0	0	0	0	0	0
APZ42_025100	0	0	1	0	0	0	0	0	0	0	0
APZ42_025101	0	0	1	1	1	3	2	1	1	2	1
APZ42_025102	0	0	0	0	0	0	0	0	0	0	0
APZ42_025103	3	0	6	0	1	2	4	3	2	0	1
APZ42_025104	4	0	5	5	1	5	5	1	3	5	4
APZ42_025105	0	0	0	0	0	0	0	0	0	0	0
APZ42_025106	0	0	0	0	0	2	1	1	1	2	2
APZ42_025107	5	1	5	3	0	2	3	0	0	3	3
APZ42_025108	1	0	0	0	0	0	0	0	0	0	0
APZ42_025109	2	0	2	0	1	0	0	1	4	0	0
APZ42_025110	0	0	0	0	0	0	0	0	0	0	0
APZ42_025111	0	0	0	0	0	0	0	0	0	0	0
APZ42_025112	0	3	1	1	6	3	1	1	0	2	2
APZ42_025113	1140	1263	1102	1132	1378	1277	1410	700	1102	1027	1110
APZ42_025114	3895	2668	1403	1627	3377	1911	1513	2315	3073	2583	4297
APZ42_025115	27	18	27	25	10	14	19	9	14	12	20
APZ42_025116	31	4	15	12	12	6	6	6	17	6	21
APZ42_025117	1	1	7	2	1	3	0	2	2	2	2
APZ42_025118	0	0	0	0	0	0	0	0	0	0	0
APZ42_025120	669	383	795	552	870	604	741	378	638	731	466
APZ42_025121	0	0	0	0	0	0	0	0	0	2	0
APZ42_025122	6	2	2	4	6	3	5	0	5	3	4
APZ42_025123	2	0	0	0	0	0	0	1	0	0	0
APZ42_025124	145	163	133	134	237	184	163	109	130	140	120
APZ42_025125	4	1	13	5	2	6	3	4	3	4	2
APZ42_025126	0	0	0	0	0	0	0	0	0	0	0
APZ42_025127	4516	3853	4664	4518	2081	1939	2692	2636	5565	4942	13093
APZ42_025128	331	349	271	289	427	536	357	236	424	337	427
APZ42_025129	0	0	0	0	1	1	1	0	0	0	0
APZ42_025130	230	215	240	375	264	165	277	755	903	911	290
APZ42_025131	0	0	0	3	0	0	0	1	0	0	0
APZ42_025132	525	462	461	532	472	533	257	340	576	572	845
APZ42_025133	0	0	0	0	0	0	0	0	0	0	1
APZ42_025134	0	0	0	0	0	0	0	0	0	0	0
APZ42_025135	0	0	0	0	0	1	3	0	0	0	0
APZ42_025136	12	18	10	11	6	9	10	2	7	2	9
APZ42_025137	0	0	0	0	0	0	0	0	0	0	0
APZ42_025138	4	3	8	2	5	3	1	0	1	0	0
APZ42_025139	1	0	0	1	0	0	0	0	1	0	0
APZ42_025141	0	0	1	0	0	0	0	0	0	0	0
APZ42_025142	0	2	1	0	2	2	0	0	1	2	1
APZ42_025144	3	1	2	1	2	3	3	3	1	2	2
APZ42_025145	0	0	1	0	0	0	0	0	0	0	0
APZ42_025146	808	593	638	856	758	570	894	470	658	655	958
APZ42_025147	0	0	0	0	0	0	0	0	0	0	0
APZ42_025148	395	379	367	368	346	261	443	256	340	356	340
APZ42_025149	9	8	7	5	11	12	10	8	12	11	4
APZ42_025150	0	0	0	0	0	0	0	0	0	0	0
APZ42_025152	10	9	10	17	14	13	10	8	12	19	23
APZ42_025153	5	1	0	0	1	1	2	25	0	4	1
APZ42_025154	0	0	0	0	0	0	0	1	0	0	0
APZ42_025156	191	121	146	145	182	135	213	78	166	105	118
APZ42_025157	321	276	239	268	324	274	264	255	296	312	397
APZ42_025159	5	1	0	0	0	7	1	0	2	23	0
APZ42_025160	205	68	194	263	298	208	240	152	404	241	173
APZ42_025161	1	0	0	1	0	0	3	0	1	0	0
APZ42_025163	2	0	5	1	1	0	3	2	1	3	0
APZ42_025165	20	24	11	16	12	28	45	12	11	24	29
APZ42_025166	0	0	2	5	0	4	0	6	1	2	0
APZ42_025167	231	172	218	275	220	191	221	161	253	294	320
APZ42_025169	2130	2140	2249	2207	2668	2290	2527	1690	2388	2490	2385
APZ42_025171	0	0	0	0	0	0	0	0	0	0	0
APZ42_025172	0	0	0	0	0	0	0	1	0	0	0
APZ42_025173	35856	19856	20575	31958	29176	23936	32242	17704	31723	30709	43244
APZ42_025174	3587	2629	3109	2931	2642	2600	2730	2251	3129	3279	2759
APZ42_025175	4773	4465	3602	4107	6440	5166	3081	3364	4836	5262	7034
APZ42_025176	922	532	486	469	667	552	244	283	622	600	1288
APZ42_025177	926	1020	635	710	1501	1336	827	605	887	768	1007
APZ42_025178	936	711	676	668	822	681	835	633	916	800	692
APZ42_025179	775	552	801	700	712	639	698	604	917	916	1110
APZ42_025180	1482	1290	1031	995	1250	1140	1295	731	1158	1153	1261
APZ42_025182	21	3	39	4	2	7	4	7	7	3	8
APZ42_025183	1	1	0	0	0	0	0	0	0	1	0
APZ42_025185	1	0	0	0	0	1	0	0	0	0	0
APZ42_025186	0	0	0	0	0	0	2	0	0	0	1
APZ42_025187	9	3	18	16	2	5	1	1	1	3	1
APZ42_025188	5	5	5	1	1	2	8	6	4	5	4
APZ42_025189	0	0	0	0	2	0	0	0	2	0	0
APZ42_025191	0	0	0	0	0	0	1	0	0	1	1
APZ42_025192	0	0	0	0	0	0	0	0	1	0	0
APZ42_025193	0	0	0	0	0	0	0	0	0	0	0
APZ42_025194	115	54	84	62	73	27	68	29	40	31	78
APZ42_025196	1	0	0	1	0	0	1	0	0	1	0
APZ42_025197	20	3	18	7	4	9	7	2	5	4	21
APZ42_025198	93	28	106	28	39	30	32	17	33	34	43
APZ42_025199	2	1	1	2	1	0	3	0	3	0	3
APZ42_025201	1	0	0	0	0	0	0	1	6	1	0
APZ42_025203	321	233	323	391	367	346	325	233	297	407	451
APZ42_025204	0	0	0	0	0	0	0	0	0	0	0
APZ42_025205	1	0	0	0	0	1	0	0	0	0	1
APZ42_025206	256	226	256	272	292	271	247	225	287	277	263
APZ42_025207	2	0	0	0	0	0	0	0	0	0	0
APZ42_025208	0	0	0	0	0	0	0	0	0	0	0
APZ42_025209	802	931	955	803	1258	1134	810	566	878	522	763
APZ42_025210	603	463	466	569	447	332	514	452	618	562	353
APZ42_025211	691	631	622	579	819	731	677	424	712	603	847
APZ42_025212	8	6	10	5	46	29	14	3	3	2	8
APZ42_025213	2	0	0	2	0	0	0	0	0	2	0
APZ42_025214	0	0	0	0	1	0	1	1	0	0	0
APZ42_025215	28	13	10	23	40	15	8	10	17	10	39
APZ42_025216	0	0	0	1	0	0	1	0	0	0	1
APZ42_025218	0	0	0	1	0	0	1	0	0	0	0
APZ42_025219	7	4	3	4	4	0	8	2	3	4	5
APZ42_025220	9	7	4	13	12	3	5	27	23	27	4
APZ42_025223	0	1	0	0	0	0	0	0	1	0	0
APZ42_025224	47	51	33	45	77	45	43	46	64	77	56
APZ42_025225	0	2	2	2	0	0	0	0	0	0	0
APZ42_025226	112796	82605	102490	105390	141572	125421	113713	99486	102290	123234	105115
APZ42_025228	635725	468852	470006	549426	771646	556776	585066	406352	559811	570260	554952
APZ42_025230	738	553	309	373	328	282	274	355	223	309	194
APZ42_025233	1702110	1200887	1313702	1516388	1989133	1403748	1665998	914354	1161155	1543334	1485616
APZ42_025234	1	0	0	1	1	0	1	1	0	0	4
APZ42_025235	6	3	0	3	20	1	11	3	7	10	8
APZ42_025236	3	1	1	0	2	0	3	0	0	1	1
APZ42_025237	0	0	0	0	0	0	0	0	0	0	0
APZ42_025238	0	0	0	0	0	0	1	0	0	0	0
APZ42_025239	2	6	1	4	9	9	4	1	4	9	4
APZ42_025240	1	3	0	0	2	2	0	0	0	0	0
APZ42_025241	0	0	0	0	0	0	0	0	0	0	0
APZ42_025242	0	0	0	1	1	0	0	2	0	0	0
APZ42_025243	0	0	1	1	0	0	2	3	1	0	0
APZ42_025244	3	0	1	3	3	5	0	0	1	3	2
APZ42_025246	0	1	2	2	1	0	1	1	0	0	4
APZ42_025247	0	0	0	0	0	0	0	0	0	0	0
APZ42_025248	0	0	0	0	0	0	0	0	0	0	0
APZ42_025249	1	1	0	1	0	0	0	1	1	2	0
APZ42_025250	0	0	0	0	0	0	0	0	0	0	0
APZ42_025251	0	0	0	1	2	0	0	0	0	0	0
APZ42_025252	0	0	1	0	0	0	0	0	1	0	0
APZ42_025253	0	1	0	0	0	0	1	1	2	0	0
APZ42_025254	39	39	31	39	45	46	52	48	56	151	31
APZ42_025255	0	0	0	0	0	0	0	0	0	0	1
APZ42_025256	18	8	9	10	30	11	15	7	24	54	0
APZ42_025257	0	0	0	0	0	1	0	0	0	2	2
APZ42_025260	2	0	0	0	0	1	1	13	3	182	195
APZ42_025261	3	3	1	4	0	3	4	1	4	2	1
APZ42_025262	2	0	0	0	0	0	0	2	2	3	5
APZ42_025264	0	0	0	0	0	0	0	0	0	0	0
APZ42_025265	0	0	0	0	0	0	0	0	0	0	0
APZ42_025267	595	473	561	724	538	409	563	513	733	686	347
APZ42_025268	820	630	775	932	772	641	814	640	851	874	661
APZ42_025269	1785	1596	2453	2163	1520	1763	2343	1058	1631	1545	1170
APZ42_025270	5	1	2	0	4	2	4	2	3	0	0
APZ42_025271	0	0	0	0	0	0	0	0	0	0	0
APZ42_025272	0	0	1	2	0	3	1	1	1	0	1
APZ42_025273	38	32	28	42	51	40	36	30	39	39	32
APZ42_025274	2	6	2	8	0	4	7	4	6	6	0
APZ42_025275	554	658	466	423	736	878	716	356	543	427	505
APZ42_025276	850	848	635	695	909	924	851	508	795	747	835
APZ42_025277	284	320	232	283	247	260	381	368	557	357	128
APZ42_025278	437	275	192	184	517	356	425	149	254	253	953
APZ42_025279	361	240	250	196	383	299	326	191	320	193	263
APZ42_025280	454	465	319	382	601	383	429	367	589	452	564
APZ42_025282	265	233	245	240	310	229	311	172	236	230	134
APZ42_025283	0	0	0	0	0	0	0	0	0	0	0
APZ42_025284	2024	1393	2350	2318	1733	1832	2226	1216	1880	2082	1816
APZ42_025285	1016	419	1172	1210	2308	1692	1367	446	870	783	8970
APZ42_025286	0	1	0	1	0	0	2	0	0	0	0
APZ42_025287	331	274	212	228	394	323	327	292	438	355	241
APZ42_025288	79	45	74	58	157	112	76	48	56	40	64
APZ42_025289	46	47	45	81	77	39	104	76	90	60	71
APZ42_025290	78	101	113	80	232	173	121	62	70	77	18
APZ42_025291	6	4	7	3	7	1	7	1	12	9	15
APZ42_025292	321	320	229	265	388	287	273	189	285	368	502
APZ42_025293	553	413	562	565	719	560	581	363	569	543	570
APZ42_025294	0	0	0	0	0	0	0	0	0	0	1
APZ42_025295	4	13	8	8	10	13	11	7	7	4	14
APZ42_025296	10	4	9	9	7	6	8	4	5	7	9
APZ42_025298	0	0	0	0	0	0	0	0	0	0	0
APZ42_025299	11	18	5	8	22	6	10	14	10	8	7
APZ42_025300	0	1	0	0	0	1	3	0	0	0	2
APZ42_025302	0	1	0	0	0	0	0	0	0	0	0
APZ42_025303	0	0	1	0	1	0	0	0	2	0	1
APZ42_025304	1326	1454	1088	865	1543	1641	1681	975	1790	1176	1420
APZ42_025305	1010	855	817	884	1047	945	901	713	1136	1081	1181
APZ42_025306	602	634	508	532	679	565	657	381	572	506	493
APZ42_025307	118	70	83	61	106	68	99	67	91	92	62
APZ42_025308	193	262	191	274	441	403	523	232	477	361	371
APZ42_025309	0	0	0	0	1	0	0	2	0	0	0
APZ42_025310	1	0	0	0	0	0	0	0	0	0	0
APZ42_025311	5	1	2	2	6	8	14	2	5	6	9
APZ42_025313	0	0	0	0	0	0	0	0	0	0	0
APZ42_025314	0	0	1	0	0	3	0	0	2	3	2
APZ42_025315	0	0	0	0	0	0	0	0	0	0	0
APZ42_025316	0	0	0	0	1	0	1	0	1	0	0
APZ42_025317	13	2	3	0	0	4	4	0	1	0	1
APZ42_025319	0	0	0	0	0	0	0	0	0	0	0
APZ42_025321	0	0	0	1	1	1	1	1	3	2	4
APZ42_025322	0	0	0	0	0	0	0	0	0	0	0
APZ42_025323	585	649	506	489	877	755	713	573	703	614	494
APZ42_025324	545	514	465	429	619	571	476	543	746	740	741
APZ42_025326	700	493	586	536	611	494	665	450	748	556	1050
APZ42_025327	489	502	373	412	887	593	531	353	435	408	971
APZ42_025328	288	313	287	263	280	272	290	160	263	238	327
APZ42_025329	386	322	386	534	353	287	376	292	417	406	294
APZ42_025330	48	20	98	90	46	18	18	109	223	171	23
APZ42_025332	377	371	371	387	468	416	425	214	314	297	334
APZ42_025333	9	7	8	13	7	7	7	8	26	19	3
APZ42_025334	10	2	14	2	9	5	9	6	11	10	4
APZ42_025336	0	0	0	0	0	0	0	0	0	1	0
APZ42_025338	0	0	1	0	0	0	0	0	0	0	1
APZ42_025339	4	10	9	6	5	2	2	7	11	30	10
APZ42_025340	2	4	4	0	5	2	3	1	3	4	5
APZ42_025341	5	3	1	3	1	1	4	1	0	2	2
APZ42_025342	6	4	8	15	8	2	4	6	9	4	5
APZ42_025344	0	0	0	0	0	0	0	0	0	0	0
APZ42_025345	0	0	0	0	0	0	0	0	1	0	0
APZ42_025347	51	23	40	31	51	37	42	21	52	40	57
APZ42_025348	10	6	5	6	7	4	7	5	6	6	6
APZ42_025349	0	1	0	0	3	0	3	0	1	0	0
APZ42_025350	0	1	0	0	1	0	0	2	3	3	1
APZ42_025351	0	0	0	0	0	0	0	0	0	0	0
APZ42_025352	0	0	0	0	1	0	0	0	0	0	1
APZ42_025353	1	0	0	1	0	0	0	0	0	0	0
APZ42_025354	0	0	0	1	0	0	1	0	0	0	1
APZ42_025355	0	0	1	1	0	0	3	0	0	0	0
APZ42_025357	0	0	0	0	1	0	0	0	0	0	0
APZ42_025358	0	0	0	0	0	0	0	0	0	0	0
APZ42_025360	581	725	419	477	975	858	701	473	737	732	637
APZ42_025361	0	0	0	0	1	0	0	1	0	0	0
APZ42_025362	0	0	0	0	0	0	0	0	0	0	0
APZ42_025363	7	3	6	11	7	7	14	4	7	2	7
APZ42_025364	693	648	574	729	702	612	523	531	764	650	633
APZ42_025365	0	0	0	0	0	0	0	0	0	2	0
APZ42_025366	0	0	0	0	0	0	0	0	0	0	0
APZ42_025368	0	0	0	0	1	0	0	0	0	1	0
APZ42_025369	0	1	0	0	2	2	3	1	1	1	3
APZ42_025370	0	1	0	0	0	0	0	0	1	5	0
APZ42_025371	0	0	0	0	0	0	0	0	0	0	0
APZ42_025372	0	0	1	2	1	0	1	3	3	4	1
APZ42_025373	0	0	0	0	0	0	0	0	0	1	0
APZ42_025375	0	0	0	0	0	0	0	0	0	0	0
APZ42_025376	0	0	3	0	3	2	3	1	3	5	1
APZ42_025377	0	0	0	0	0	1	0	0	0	0	3
APZ42_025378	1	1	0	1	0	1	2	0	4	2	1
APZ42_025379	0	0	1	0	1	0	0	1	1	4	0
APZ42_025380	516	430	435	435	538	486	503	404	588	507	501
APZ42_025382	393	290	418	434	497	407	505	322	460	529	428
APZ42_025383	0	2	0	1	0	4	2	0	4	1	0
APZ42_025385	0	0	0	0	0	0	0	0	0	0	0
APZ42_025386	1	2	0	2	1	0	0	1	1	0	0
APZ42_025387	0	0	0	3	0	0	2	0	1	1	0
APZ42_025392	3234	2102	2843	3029	2603	2206	2821	2008	2766	3258	3856
APZ42_025393	1023	1044	885	959	1430	1347	1040	963	1579	1261	1437
APZ42_025394	651	540	775	741	318	226	695	171	433	232	761
APZ42_025395	356	315	250	157	94	81	181	42	151	41	285
APZ42_025396	464	386	389	243	153	96	301	80	188	83	427
APZ42_025397	31	5	31	11	16	3	12	8	10	12	13
APZ42_025398	0	0	0	0	0	0	0	0	0	0	0
APZ42_025400	17	25	6	0	545	533	63	0	0	1	3
APZ42_025401	9	9	8	12	8	9	8	17	42	28	20
APZ42_025402	0	0	1	2	0	3	1	0	1	0	5
APZ42_025405	0	0	0	0	0	0	0	0	0	0	0
APZ42_025406	25	10	18	10	11	11	13	18	34	13	21
APZ42_025408	0	0	1	0	0	0	1	0	0	1	2
APZ42_025409	31	71	8	9	1901	1357	63	0	5	1	4
APZ42_025411	0	0	0	0	2	0	2	0	2	2	0
APZ42_025413	0	0	1	1	0	3	2	0	2	0	1
APZ42_025414	0	0	0	0	0	0	0	0	0	0	0
APZ42_025415	22	1	33	3	17	8	4	9	17	4	8
APZ42_025416	30	9	11	8	11	7	12	14	8	5	19
APZ42_025417	1	0	0	0	0	0	0	0	0	0	0
APZ42_025418	1	0	0	0	0	0	0	0	0	0	0
APZ42_025419	0	0	0	0	0	0	0	0	0	0	0
APZ42_025420	2	2	0	0	0	0	0	0	0	0	2
APZ42_025421	0	0	0	0	0	0	0	0	0	0	0
APZ42_025422	0	0	0	0	0	0	0	0	0	0	0
APZ42_025423	718	657	604	553	701	716	717	561	908	617	575
APZ42_025425	0	0	0	0	0	0	0	0	0	0	0
APZ42_025426	1	0	0	0	1	0	1	0	0	0	1
APZ42_025427	3826	2757	4046	4776	3742	3403	4221	1846	3182	3221	3918
APZ42_025428	5385	6322	4367	6839	8511	6858	4191	4714	7266	8348	11453
APZ42_025429	5050	5340	4169	4613	6222	5649	4174	3719	6409	6165	7055
APZ42_025430	4796	490	12599	76	24	41	514	29	98	35	199
APZ42_025431	12667	24	12105	11244	19586	12237	5019	8467	11528	11464	10651
APZ42_025432	5060	5579	4693	3802	8459	10529	8051	3888	5624	4541	2451
APZ42_025433	974	39	1742	70	29	43	46	30	71	103	150
APZ42_025434	1215	4	857	1081	2331	1247	613	783	1349	1099	1094
APZ42_025435	535	84	380	532	969	611	305	359	931	495	546
APZ42_025436	1242	1223	1029	769	1149	1346	671	745	1462	1505	2641
APZ42_025437	677	563	627	632	607	749	645	430	705	630	693
APZ42_025438	63646	86875	70458	65130	163958	159341	128321	9483	17666	285	105
APZ42_025439	255	220	180	195	254	239	260	175	243	244	317
APZ42_025440	36	0	33	25	65	47	40	39	90	48	37
APZ42_025441	24	6	16	2	4	2	1	1	1	3	1
APZ42_025443	1190	97	1714	177	27	693	145	151	378	36	17
APZ42_025444	1358	7	848	1228	1928	1447	1037	938	1064	1371	1522
APZ42_025445	110	41	93	6	43	70	32	31	52	47	26
APZ42_025446	79	11	258	3	21	29	17	1	1	3	0
APZ42_025447	1557	6	994	1406	2493	1728	836	1188	1503	1456	1629
APZ42_025448	230	237	195	208	265	217	254	162	233	260	325
APZ42_025449	294	228	299	311	228	195	272	205	303	262	212
APZ42_025450	486	438	452	435	658	566	501	314	539	485	574
APZ42_025451	16	7	86	3	6	4	8	9	14	15	33
APZ42_025452	251	216	237	245	230	250	179	201	326	359	397
APZ42_025453	334	311	349	240	26	105	485	171	285	122	29
APZ42_025454	293	380	241	323	473	407	228	267	387	443	715
APZ42_025455	114	59	158	163	226	130	146	63	147	57	64
APZ42_025456	23	26	13	24	31	54	16	24	28	34	54
APZ42_025457	201	139	167	214	201	162	204	140	166	270	250
APZ42_025458	10	11	7	0	4	15	4	13	13	10	6
APZ42_025459	233	218	213	226	231	186	237	195	269	234	276
APZ42_025460	143	155	112	25	134	137	199	18	37	19	16
APZ42_025461	33	30	35	66	43	22	24	32	42	51	98
APZ42_025462	66	71	70	60	127	102	24	45	66	65	123
APZ42_025463	23	38	32	35	65	97	34	25	39	47	30
APZ42_025466	27829	34010	25691	16166	74123	60748	59586	271	343	6	21
APZ42_025467	274	75	13	3	8	8	218	1	1	1	1
APZ42_025468	38	29	49	37	55	52	31	35	53	51	54
APZ42_025469	9	0	1	9	15	6	4	3	7	4	7
APZ42_025471	5	1	2	5	3	3	6	3	3	3	9
APZ42_025475	0	1	0	0	3	3	2	0	0	0	0
APZ42_025476	22	11	21	28	13	23	24	12	22	19	24
APZ42_025478	60	55	49	55	103	64	37	48	73	61	110
APZ42_025479	3	7	3	0	4	1	8	5	10	1	3
APZ42_025480	20	2	40	4	3	3	2	2	1	1	1
APZ42_025482	0	0	0	1	0	0	0	1	2	1	0
APZ42_025483	0	0	0	0	0	0	0	0	0	0	0
APZ42_025484	420	428	339	379	524	419	364	422	626	514	781
APZ42_025485	321	266	335	346	408	297	375	297	412	503	387
APZ42_025486	0	0	0	0	0	0	0	0	0	0	0
APZ42_025487	192	152	189	212	193	168	158	154	202	239	309
APZ42_025489	6	0	1	1	6	5	7	6	11	3	4
APZ42_025490	0	0	0	0	0	0	0	0	0	0	0
APZ42_025491	0	1	0	0	0	0	1	0	0	0	0
APZ42_025492	0	0	0	0	0	0	0	0	0	0	0
APZ42_025493	0	0	0	0	0	1	0	0	1	0	0
APZ42_025494	0	0	0	0	0	0	1	0	1	0	0
APZ42_025496	5	2	6	2	5	2	1	1	3	3	4
APZ42_025499	6	3	1	4	3	0	2	0	3	3	2
APZ42_025500	81	100	123	129	147	119	109	129	162	170	122
APZ42_025501	0	0	0	0	0	0	0	0	0	0	0
APZ42_025503	0	0	0	1	0	3	0	0	0	0	1
APZ42_025504	5	12	10	6	11	5	5	12	19	16	31
APZ42_025507	0	1	0	0	0	0	0	0	0	0	0
APZ42_025508	245	128	119	97	123	93	133	95	145	122	179
APZ42_025509	0	2	0	0	0	0	3	4	2	0	0
APZ42_025510	2	0	2	1	0	1	5	0	0	2	0
APZ42_025511	2	6	6	0	17	16	2	6	4	1	5
APZ42_025513	0	1	0	0	2	0	6	1	7	2	3
APZ42_025514	0	0	0	0	0	2	1	0	0	0	0
APZ42_025515	0	0	0	0	0	0	0	0	0	0	0
APZ42_025516	0	0	0	1	0	0	0	0	0	0	0
APZ42_025517	282	227	283	316	259	271	277	259	374	375	232
APZ42_025518	301	308	253	242	431	326	389	257	426	332	232
APZ42_025519	556	429	464	535	399	298	398	338	491	622	459
APZ42_025520	174	120	184	202	221	178	209	146	173	246	123
APZ42_025521	0	2	2	1	1	0	3	1	3	1	1
APZ42_025523	77	71	48	32	172	184	117	28	35	29	35
APZ42_025524	0	4	1	2	0	6	2	1	2	1	0
APZ42_025525	166	161	93	76	243	285	187	33	57	54	78
APZ42_025526	0	0	0	0	0	0	0	0	0	0	1
APZ42_025528	0	1	0	0	0	1	1	2	0	0	0
APZ42_025529	0	1	0	1	0	0	0	0	0	0	1
APZ42_025530	0	1	0	0	0	0	1	0	0	0	0
APZ42_025532	37	50	123	51	71	49	63	45	82	60	54
APZ42_025533	2	3	5	2	0	7	4	3	18	17	4
APZ42_025534	17432	13620	19333	23860	11998	13169	17177	12493	19218	18932	12783
APZ42_025535	36129	82	30060	29575	53259	32074	14125	21946	34165	29243	28366
APZ42_025536	1986	1582	1161	851	1619	1860	1308	1258	3025	1922	3117
APZ42_025537	2402	2058	2666	2671	2416	2133	2213	1925	2791	2517	2488
APZ42_025538	1126	1165	1180	1170	2138	1837	1586	915	1187	1239	615
APZ42_025539	710	556	545	480	551	489	494	518	874	714	922
APZ42_025540	540	530	479	509	701	580	584	485	716	598	486
APZ42_025541	501	559	500	425	561	632	471	331	548	474	522
APZ42_025542	655	590	694	831	758	695	752	468	739	702	552
APZ42_025543	245	272	183	167	234	207	233	226	334	208	299
APZ42_025544	425	305	377	426	314	263	373	283	409	440	406
APZ42_025545	262	194	211	245	176	149	232	139	171	190	183
APZ42_025546	0	0	1	1	0	0	2	0	0	0	0
APZ42_025547	255	200	224	227	166	155	183	143	177	195	189
APZ42_025549	328	339	297	338	367	325	321	197	305	297	296
APZ42_025550	86	111	87	90	75	74	85	87	140	97	130
APZ42_025551	74	73	66	76	73	56	90	58	64	78	17
APZ42_025552	9	0	10	3	20	18	14	10	21	13	2
APZ42_025554	0	0	0	0	0	0	0	0	0	0	0
APZ42_025555	0	1	0	0	0	0	0	0	0	0	0
APZ42_025556	0	0	0	0	0	0	0	0	0	0	0
APZ42_025557	0	0	0	0	0	0	0	0	0	0	0
APZ42_025558	1	2	4	2	0	10	5	0	3	7	0
APZ42_025559	1	1	1	1	0	2	3	1	2	2	3
APZ42_025561	0	0	1	1	1	0	0	0	1	0	0
APZ42_025563	0	1	0	1	0	1	3	0	2	2	1
APZ42_025564	74	68	34	45	114	112	94	40	73	65	45
APZ42_025565	7	4	4	6	6	3	9	0	5	4	8
APZ42_025566	547	410	481	497	768	744	511	422	661	633	897
APZ42_025567	0	0	0	0	0	0	1	0	0	0	0
APZ42_025569	3	3	9	1	1	2	11	4	6	3	2
APZ42_025570	0	0	0	0	0	0	0	0	0	0	0
APZ42_025571	0	0	0	0	0	0	0	0	0	0	0
APZ42_025572	0	0	0	0	0	1	0	0	0	0	1
APZ42_025573	57	40	90	40	13	8	42	85	263	487	73
APZ42_025574	3	3	4	2	1	5	6	12	12	10	24
APZ42_025575	11	2	10	2	3	2	5	4	3	5	1547
APZ42_025576	1	2	2	0	0	2	1	2	1	0	4
APZ42_025579	0	0	0	0	0	0	0	0	0	0	1
APZ42_025581	0	0	0	0	0	0	1	0	0	0	0
APZ42_025583	0	0	0	0	0	0	0	0	1	1	0
APZ42_025585	0	1	3	0	1	2	0	0	0	1	1
APZ42_025586	0	0	0	0	0	0	0	0	0	0	0
APZ42_025587	2	1	2	1	2	2	1	0	0	1	1
APZ42_025589	197	242	113	109	188	211	189	167	256	157	292
APZ42_025590	1	1	0	0	3	1	2	0	0	2	3
APZ42_025592	2	0	5	1	1	1	1	1	8	5	9
APZ42_025593	21	13	4	7	18	16	3	7	7	15	26
APZ42_025594	0	1	1	0	0	0	0	0	2	1	0
APZ42_025595	2414	1891	2377	2987	1971	1766	2193	1625	2587	2371	2005
APZ42_025596	2585	3020	1905	1608	3466	3281	2486	1878	3310	2176	3029
APZ42_025597	1147	986	963	971	1192	1304	1016	1018	1475	1343	1462
APZ42_025598	1331	1274	1125	1256	1449	1145	1246	950	1528	1281	1342
APZ42_025599	191	157	172	267	246	301	231	323	348	414	338
APZ42_025600	0	0	0	0	0	1	1	0	0	1	0
APZ42_025601	521	450	489	488	560	498	493	350	499	529	658
APZ42_025602	0	0	0	0	0	0	0	0	0	0	0
APZ42_025603	2	1	0	1	0	1	1	0	0	3	4
APZ42_025605	4	6	10	16	7	9	8	51	67	67	8
APZ42_025607	1	2	3	2	1	3	0	0	0	1	1
APZ42_025608	145	186	213	133	48	44	279	59	134	43	3
APZ42_025609	0	0	0	0	0	0	0	0	0	0	1
APZ42_025610	4	0	3	0	6	0	4	0	1	1	5
APZ42_025611	5	0	1	2	1	0	2	9	6	38	5
APZ42_025612	4	0	3	0	1	0	3	0	1	3	1
APZ42_025614	11	11	11	6	14	10	9	6	14	19	31
APZ42_025615	0	0	0	0	0	0	0	0	0	0	0
APZ42_025616	0	0	1	0	0	0	0	1	1	1	0
APZ42_025618	0	0	0	0	0	0	0	0	0	1	0
APZ42_025619	0	0	0	0	0	0	0	0	0	0	0
APZ42_025620	0	0	0	0	0	0	0	0	1	0	1
APZ42_025622	3	5	4	8	3	5	4	7	3	8	8
APZ42_025623	0	0	1	0	0	0	0	1	0	0	0
APZ42_025626	0	0	0	1	1	0	0	0	0	0	0
APZ42_025628	12	4	6	10	14	9	44	5	6	9	24
APZ42_025630	15	11	6	9	14	7	14	5	10	10	12
APZ42_025631	391	293	233	342	469	337	431	287	414	398	636
APZ42_025632	1346	1017	855	1233	1340	885	1288	929	1301	1454	1761
APZ42_025633	20	19	14	21	43	24	20	11	13	27	42
APZ42_025635	0	2	0	0	0	1	0	0	0	0	0
APZ42_025636	2	1	0	0	2	2	0	0	0	0	1
APZ42_025637	122	132	69	93	148	150	138	95	170	145	279
APZ42_025638	99	102	71	89	61	85	105	64	77	108	140
APZ42_025639	0	0	0	0	1	0	0	0	0	0	0
APZ42_025640	16	24	20	20	19	24	17	22	22	17	14
APZ42_025641	39	4	32	30	35	15	23	19	34	24	43
APZ42_025642	0	0	0	0	0	0	0	0	0	0	0
APZ42_025643	2	0	6	2	0	1	2	0	0	2	1
APZ42_025645	1	0	0	0	0	0	0	0	0	0	0
APZ42_025647	0	0	0	0	0	0	1	0	0	0	0
APZ42_025648	1	1	0	1	3	1	0	0	0	1	3
APZ42_025649	0	0	1	0	0	0	0	0	0	0	0
APZ42_025650	0	0	0	0	0	0	0	0	0	1	1
APZ42_025652	0	0	0	0	0	0	0	0	0	0	0
APZ42_025653	0	0	0	0	0	0	0	0	0	0	0
APZ42_025654	0	0	0	0	0	0	0	0	1	0	0
APZ42_025655	1	3	3	2	5	9	4	4	6	5	35
APZ42_025656	1	0	0	0	0	0	0	0	0	1	0
APZ42_025657	0	0	0	0	0	0	0	0	0	0	0
APZ42_025659	0	0	0	0	0	0	0	0	0	0	0
APZ42_025661	0	1	1	1	0	2	2	0	2	0	1
APZ42_025662	24	20	22	11	27	9	14	6	12	14	20
APZ42_025663	606	769	584	613	793	787	743	384	604	756	547
APZ42_025664	43	9	29	22	33	13	25	14	24	26	39
APZ42_025665	1984	2177	2044	1879	2520	2105	2319	1613	2487	2223	2892
APZ42_025666	5	3	0	7	2	5	8	1	3	4	7
APZ42_025668	337	365	331	302	617	579	482	313	461	435	376
APZ42_025669	1	2	3	7	4	2	4	15	18	40	14
APZ42_025670	3	0	2	18	2	1	4	33	34	78	295
APZ42_025672	0	0	0	0	0	0	0	1	0	0	0
APZ42_025673	0	0	0	0	0	0	1	0	0	0	0
APZ42_025675	894	902	911	936	868	892	925	680	1120	1110	1356
APZ42_025676	340	301	287	330	297	290	345	225	379	330	284
APZ42_025677	1097	1311	782	684	1044	1189	1306	935	1672	1051	1182
APZ42_025678	1590	1219	923	1326	1188	1316	689	1227	2011	1761	2810
APZ42_025679	3097	2328	2154	2416	2172	2282	1767	1990	2757	3228	6002
APZ42_025680	1975	1449	1190	1311	1692	1427	1488	1090	1711	1354	1210
APZ42_025681	1149	1089	1023	1116	1794	1456	1223	820	1172	1054	1043
APZ42_025682	765	644	440	467	786	721	750	410	666	482	395
APZ42_025683	855	652	637	562	895	713	914	751	1206	903	1849
APZ42_025684	2281	1456	1753	1668	1516	1258	1985	1169	1727	1510	1222
APZ42_025685	928	546	568	707	562	505	621	747	1090	835	448
APZ42_025686	659	597	589	573	1105	825	698	555	873	674	803
APZ42_025687	227	276	183	181	291	271	263	218	307	223	209
APZ42_025688	624	425	450	629	472	424	482	408	644	582	407
APZ42_025689	262	229	196	185	369	300	255	208	353	216	232
APZ42_025690	57	17	47	43	38	33	44	27	52	44	68
APZ42_025691	702	483	550	575	625	536	474	397	573	712	743
APZ42_025692	86	116	42	63	705	551	160	221	228	98	440
APZ42_025693	14	4	18	27	23	31	16	15	16	27	26
APZ42_025694	317	226	213	258	303	227	245	166	266	311	340
APZ42_025695	621	459	447	675	539	497	278	543	707	880	1134
APZ42_025698	1	3	1	4	1	1	0	1	6	1	0
APZ42_025699	0	0	1	1	0	0	0	0	0	0	0
APZ42_025700	1	3	1	1	4	1	1	1	0	1	2
APZ42_025702	3	4	13	7	6	9	7	3	2	6	22
APZ42_025703	2133	1661	2024	2534	2018	2002	2202	1185	1786	1927	2060
APZ42_025704	2088	1791	1632	1681	2306	2000	1883	1022	1592	1520	1737
APZ42_025705	510	553	386	388	1251	831	740	429	741	848	583
APZ42_025706	903	604	712	583	728	569	713	485	776	724	1094
APZ42_025707	733	562	640	515	870	700	734	422	733	573	876
APZ42_025708	1283	1119	1221	1129	962	762	1250	914	1332	924	731
APZ42_025709	75	45	55	44	70	43	40	31	65	38	62
APZ42_025710	803	563	616	788	635	566	636	420	725	736	724
APZ42_025711	966	773	875	811	983	1172	779	513	853	757	856
APZ42_025712	94	56	67	62	73	62	64	34	83	76	178
APZ42_025713	95	45	75	60	68	54	75	30	55	49	44
APZ42_025714	84	57	69	80	78	84	48	69	110	101	87
APZ42_025715	220	190	164	194	277	263	222	144	232	285	309
APZ42_025716	424	354	259	327	326	304	349	265	323	274	247
APZ42_025717	39	36	24	37	23	24	32	16	31	30	31
APZ42_025719	20	7	12	8	22	23	1	17	42	17	9
APZ42_025720	0	1	0	2	2	1	3	5	4	2	13
APZ42_025721	45	49	26	40	76	58	70	59	74	104	155
APZ42_025722	55	38	38	36	79	96	48	38	58	74	104
APZ42_025723	12	13	14	33	16	26	12	20	33	38	377
APZ42_025725	1	5	2	0	3	0	1	1	1	1	0
APZ42_025726	0	0	0	1	0	1	2	0	1	0	1
APZ42_025727	0	0	0	0	0	0	0	0	0	0	0
APZ42_025728	1	1	0	1	1	3	3	0	2	1	4
APZ42_025729	73	45	87	65	90	70	86	32	67	79	84
APZ42_025731	1	0	0	0	0	1	1	0	1	1	5
APZ42_025735	1	1	1	1	0	2	2	0	0	0	0
APZ42_025738	1	2	2	3	3	2	0	0	1	2	2
APZ42_025739	1	1	1	2	2	3	1	0	1	2	1
APZ42_025740	0	0	0	0	0	0	1	0	0	0	0
APZ42_025741	4	5	4	9	3	4	7	1	3	3	5
APZ42_025744	13	18	15	19	35	24	24	14	11	17	17
APZ42_025746	4	5	1	4	5	4	6	0	2	3	5
APZ42_025749	11424	7199	9741	13529	8400	5612	10715	6096	7855	9826	7062
APZ42_025750	4638	3111	3639	5348	4961	3448	5684	2624	3916	3738	593
APZ42_025751	1273	1037	672	603	1269	1130	900	649	1083	746	915
APZ42_025752	1285	1054	795	622	1162	1143	815	713	1225	1328	2119
APZ42_025753	1166	1140	737	646	1769	1585	1116	629	1000	730	644
APZ42_025754	1353	1243	801	970	1303	955	1050	829	1255	1190	1173
APZ42_025755	2617	1831	2326	3382	2425	1931	3130	2110	2962	3238	433
APZ42_025756	958	1055	629	568	1189	1134	901	498	828	652	702
APZ42_025757	1519	1156	1059	1032	1453	1187	1220	829	1396	1193	1934
APZ42_025758	863	684	648	690	820	651	676	511	773	704	719
APZ42_025759	535	360	398	356	389	443	356	387	592	492	549
APZ42_025760	567	511	464	441	571	539	590	293	508	330	348
APZ42_025761	416	339	246	344	534	370	309	268	451	383	507
APZ42_025762	527	441	442	369	544	520	457	269	408	359	476
APZ42_025763	323	276	251	277	298	222	300	180	229	309	382
APZ42_025764	940	752	587	593	959	779	584	532	888	733	1022
APZ42_025765	65	1	152	1	0	0	1	0	0	1	0
APZ42_025766	110	94	127	91	25	48	132	47	107	86	26
APZ42_025767	30	24	26	19	27	21	12	36	51	50	51
APZ42_025768	123	10	193	0	1	2	6	2	0	2	1
APZ42_025769	0	1	0	1	0	0	1	0	0	1	2
APZ42_025770	397	420	292	348	360	249	480	344	375	349	228
APZ42_025771	112	81	82	99	130	107	69	96	155	141	675
APZ42_025772	1	0	1	2	2	1	0	1	4	3	6
APZ42_025773	126	107	102	149	164	140	157	91	106	181	1
APZ42_025774	0	0	1	2	1	0	0	0	0	1	0
APZ42_025775	0	0	0	2	1	1	1	0	0	0	0
APZ42_025776	0	0	0	0	0	1	0	0	0	1	0
APZ42_025777	5	1	2	2	4	5	2	0	2	1	5
APZ42_025778	6	3	3	3	4	2	6	4	5	15	7
APZ42_025780	3	3	1	2	3	0	1	1	3	6	3
APZ42_025783	1	1	1	4	5	0	2	0	0	1	10
APZ42_025785	1	0	2	0	3	5	4	0	1	0	4
APZ42_025786	15003	12206	21562	22176	12884	13283	15820	8474	13645	16363	11318
APZ42_025787	1773	1301	1188	1215	1564	1498	1304	1050	1832	1445	1703
APZ42_025788	970	786	610	656	762	710	700	508	803	707	1149
APZ42_025789	214	162	134	104	196	149	144	129	177	153	136
APZ42_025790	601	353	522	503	411	352	323	346	482	524	422
APZ42_025791	2	2	2	5	4	6	4	2	1	0	5
APZ42_025792	5	1	3	8	0	2	1	0	2	6	9
APZ42_025794	650	559	646	651	648	605	517	657	1166	1003	2120
APZ42_025795	828	608	768	660	715	673	639	506	710	801	779
APZ42_025796	280	242	239	231	300	268	335	229	368	269	217
APZ42_025797	501	360	440	465	365	278	408	315	389	370	505
APZ42_025798	0	0	0	0	0	0	0	0	0	0	0
APZ42_025799	522	512	492	484	624	542	583	408	613	562	608
APZ42_025800	967	875	918	988	1657	1280	893	583	927	927	974
APZ42_025801	17	5	14	13	22	7	17	7	16	18	17
APZ42_025802	0	0	0	0	0	0	0	0	0	0	0
APZ42_025803	11	1	15	3	4	3	1	1	0	1	7
APZ42_025806	646	547	567	661	618	475	609	499	699	717	867
APZ42_025807	521	433	431	545	445	435	434	419	553	554	457
APZ42_025808	862	703	969	887	814	809	684	602	981	1065	1173
APZ42_025809	417	273	415	474	394	404	378	432	528	616	453
APZ42_025810	806	932	775	904	973	962	908	603	954	872	769
APZ42_025811	1	5	0	1	2	6	5	2	5	3	5
APZ42_025812	27	15	41	31	20	14	33	11	15	28	12
APZ42_025813	3	6	3	9	2	4	6	3	10	2	10
APZ42_025814	0	0	0	0	0	0	0	0	0	0	0
APZ42_025815	0	0	0	0	0	0	0	0	0	0	0
APZ42_025820	2	10	10	13	14	15	15	8	18	19	17
APZ42_025821	368	487	269	267	548	433	337	367	589	359	593
APZ42_025822	24	47	22	20	17	10	30	30	41	27	11
APZ42_025823	15	6	10	11	20	13	18	26	28	28	13
APZ42_025824	2	4	4	4	5	5	5	19	66	118	26
APZ42_025825	0	0	1	1	0	0	1	0	0	1	0
APZ42_025826	0	0	0	0	0	0	0	0	1	0	0
APZ42_025828	465	439	348	405	509	462	479	356	551	392	643
APZ42_025829	533	417	438	596	610	424	471	497	681	922	823
APZ42_025830	92	61	121	79	93	74	78	53	71	83	77
APZ42_025831	1	0	0	0	0	1	1	0	0	0	0
APZ42_025833	590	498	525	586	719	708	507	431	676	615	660
APZ42_025834	367	299	328	383	324	258	384	278	333	387	311
APZ42_025835	3	4	0	3	5	0	7	1	1	1	1
APZ42_025836	0	0	0	0	0	0	0	1	0	0	1
APZ42_025838	19	11	15	11	14	13	15	18	20	33	27
APZ42_025839	65	42	55	55	71	50	54	58	76	77	84
APZ42_025840	7	12	11	14	46	28	22	20	20	10	10
APZ42_025841	0	0	0	0	0	0	0	0	0	0	0
APZ42_025842	5	2	1	1	0	0	1	0	3	2	3
APZ42_025845	14	19	41	17	43	32	26	16	16	14	14
APZ42_025846	1	0	0	0	0	0	0	0	0	0	0
APZ42_025847	173	125	112	153	178	135	162	76	156	138	297
APZ42_025848	1	0	0	0	0	0	1	0	0	0	0
APZ42_025849	0	0	0	0	0	0	0	0	0	0	0
APZ42_025850	17562	19243	13847	12648	16829	15067	15759	7680	9496	10851	7438
APZ42_025851	5208	6137	5138	5701	8565	7295	7133	3345	4750	3294	1731
APZ42_025852	819	944	805	644	1267	1114	1058	589	820	715	751
APZ42_025853	129	116	175	184	175	138	126	188	302	242	302
APZ42_025854	177	116	143	159	273	130	177	35	64	79	41
APZ42_025855	381	333	302	296	380	357	411	287	451	408	590
APZ42_025856	532	385	119	69	531	809	362	249	297	292	244
APZ42_025857	109	58	100	98	124	69	120	35	83	61	31
APZ42_025858	167	152	174	135	139	132	156	64	137	112	194
APZ42_025860	456	456	427	420	558	445	482	296	396	394	494
APZ42_025861	224	170	164	169	179	142	148	134	176	197	208
APZ42_025862	665	489	327	369	581	505	506	500	874	855	508
APZ42_025863	208	151	201	231	186	177	253	165	220	192	190
APZ42_025864	15	5	1	1	17	7	6	8	7	1	0
APZ42_025865	374	288	173	158	623	988	618	263	722	852	272
APZ42_025866	211	130	167	192	173	169	178	162	221	350	399
APZ42_025868	144	86	129	136	88	80	108	86	144	104	96
APZ42_025869	2	0	0	1	4	3	2	0	1	1	3
APZ42_025870	3	1	1	1	2	0	1	0	1	3	3
APZ42_025871	0	0	0	0	1	2	0	0	0	0	1
APZ42_025873	1	0	0	1	0	1	1	1	0	2	2
APZ42_025874	0	1	0	1	0	0	2	1	2	1	5
APZ42_025875	25	34	43	35	84	70	53	30	28	23	72
APZ42_025877	4	18	14	10	24	27	6	9	7	9	5
APZ42_025878	0	0	0	0	0	0	0	0	0	0	0
APZ42_025880	0	0	0	0	0	0	1	0	0	0	0
APZ42_025882	0	0	0	1	0	0	0	0	0	0	0
APZ42_025884	11	2	13	3	7	6	17	4	2	12	5
APZ42_025887	23	22	16	19	38	32	20	40	44	31	0
APZ42_025888	5	3	5	8	11	5	2	1	6	7	18
APZ42_025890	193	188	196	245	240	132	236	209	287	311	157
APZ42_025891	0	0	0	0	0	0	0	0	0	0	0
APZ42_025892	0	0	0	4	2	1	3	0	6	0	0
APZ42_025893	0	0	0	0	0	0	0	0	0	0	0
APZ42_025894	0	1	0	0	1	0	2	0	0	2	1
APZ42_025895	1	0	0	0	0	0	0	0	1	0	0
APZ42_025896	0	0	0	0	0	0	0	0	0	0	0
APZ42_025897	0	0	1	0	2	0	0	1	11	0	0
APZ42_025898	0	0	0	0	0	0	0	0	0	0	0
APZ42_025899	0	0	0	0	0	0	0	0	0	0	1
APZ42_025900	0	2	0	0	0	0	0	1	0	0	1
APZ42_025901	375	377	341	325	675	620	539	257	308	344	269
APZ42_025902	0	1	0	0	0	2	0	1	0	0	0
APZ42_025903	794	732	587	606	717	502	737	671	1092	668	1012
APZ42_025904	102	61	132	102	139	100	93	69	85	111	125
APZ42_025905	1	1	0	1	0	0	0	0	0	0	1
APZ42_025907	0	0	0	0	1	1	1	0	0	0	2
APZ42_025910	2	4	3	3	5	1	5	0	4	0	3
APZ42_025913	146	220	124	97	193	189	195	98	176	155	155
APZ42_025914	5	3	4	7	2	2	6	0	6	5	7
APZ42_025915	0	3	0	5	5	96	3	12	28	11	0
APZ42_025916	124	153	111	124	182	213	185	132	203	155	223
APZ42_025917	2	0	0	0	0	0	0	0	0	3	0
APZ42_025918	37	17	38	33	21	21	30	28	36	45	44
APZ42_025919	7	2	2	2	1	1	2	2	2	2	1
APZ42_025920	30	48	20	21	65	58	30	23	36	31	69
APZ42_025922	280	285	400	380	539	538	356	320	328	315	829
APZ42_025923	9567	9622	7764	9307	10418	8256	7171	8007	12522	11642	14338
APZ42_025924	14	13	11	16	28	35	24	9	7	8	15625
APZ42_025925	607	521	599	608	842	872	528	638	1014	783	717
APZ42_025927	2	1	2	3	3	0	0	0	3	0	0
APZ42_025928	2	0	0	0	0	2	1	1	1	0	3
APZ42_025929	3	1	0	0	0	0	0	0	0	0	0
APZ42_025930	0	0	0	0	0	0	0	0	0	0	0
APZ42_025931	0	0	0	0	0	0	0	0	0	0	0
APZ42_025933	0	0	0	0	0	0	0	1	0	0	0
APZ42_025934	477	340	420	390	580	368	513	332	456	461	377
APZ42_025935	0	0	0	0	0	0	0	0	0	0	0
APZ42_025936	0	0	0	0	0	0	0	1	0	0	0
APZ42_025937	0	0	0	0	0	0	0	0	0	0	0
APZ42_025938	1	0	0	5	1	3	4	0	5	7	0
APZ42_025939	0	0	0	0	0	0	0	0	0	0	0
APZ42_025940	0	0	0	0	0	0	0	0	0	0	0
APZ42_025942	0	0	0	0	0	0	1	0	0	0	0
APZ42_025943	0	1	0	0	0	2	0	0	0	9	0
APZ42_025944	0	0	0	0	0	0	0	0	1	0	0
APZ42_025945	0	0	0	0	0	0	0	0	0	0	0
APZ42_025948	0	0	0	0	0	0	0	0	0	0	0
APZ42_025949	1	0	0	0	0	2	1	0	1	2	3
APZ42_025954	119	169	101	73	151	126	165	66	113	84	93
APZ42_025956	0	0	0	0	0	0	0	0	0	1	0
APZ42_025957	0	0	0	0	0	0	0	0	0	0	0
APZ42_025958	143	162	146	141	215	166	175	151	192	167	152
APZ42_025959	1	0	1	0	0	0	0	1	1	1	1
APZ42_025960	0	1	0	1	2	0	1	0	0	1	0
APZ42_025961	0	4	0	0	0	0	1	0	0	0	0
APZ42_025962	0	0	0	0	0	0	0	0	0	0	0
APZ42_025963	4	2	1	1	10	3	2	3	5	3	5
APZ42_025965	18707	13790	21404	26157	14666	13835	16999	12760	19374	19989	14431
APZ42_025966	428	461	526	634	525	410	489	495	606	542	559
APZ42_025967	168	196	145	177	292	209	176	121	200	161	228
APZ42_025968	129	68	70	65	105	89	96	46	71	52	112
APZ42_025969	28	18	20	69	19	10	20	63	81	59	122
APZ42_025970	10	4	12	3	2	0	4	0	0	0	0
APZ42_025971	123	149	152	211	139	108	139	125	167	147	86
APZ42_025972	57	53	26	29	70	42	46	36	70	27	31
APZ42_025973	2	5	4	0	2	5	7	2	2	3	3
APZ42_025974	1	1	1	1	0	0	0	0	5	0	0
APZ42_025976	2	0	1	0	0	0	0	0	0	0	0
APZ42_025977	27	2	9	47	8	5	6	8	10	17	16
APZ42_025979	0	0	0	1	0	0	0	0	0	0	2
APZ42_025980	0	0	0	0	0	0	0	0	0	0	0
APZ42_025981	0	0	0	0	0	0	0	0	0	0	0
APZ42_025982	6	1	0	24	0	1	3	1	1	1	0
APZ42_025983	1	0	0	0	1	0	0	0	0	0	1
APZ42_025985	0	0	0	1	0	0	0	0	0	0	0
APZ42_025987	1631	1389	1211	1363	2021	1626	1829	931	1108	1197	983
APZ42_025988	1623	2121	1453	1497	2460	1879	2312	1311	1889	1859	2124
APZ42_025989	518	23	790	15	9	9	41	5	11	6	24
APZ42_025990	424	429	465	806	451	474	439	449	513	577	1837
APZ42_025991	1509	1709	1384	1342	2748	2415	1467	1078	1817	1759	2167
APZ42_025992	61	44	49	37	34	11	29	17	41	19	22
APZ42_025993	0	0	0	1	1	2	0	2	0	6	5
APZ42_025994	143	8	269	6	7	5	23	10	11	18	6
APZ42_025995	2	3	0	0	3	1	0	0	0	0	2
APZ42_025996	0	0	0	0	0	0	0	0	0	0	0
APZ42_025999	0	0	1	0	0	0	0	0	0	0	0
APZ42_026000	0	1	0	1	0	0	3	0	0	4	3
APZ42_026001	0	4	12	3	3	2	6	2	13	29	14
APZ42_026003	1	0	0	3	0	1	0	0	1	0	3
APZ42_026004	0	0	0	0	0	0	0	0	0	0	0
APZ42_026005	5	33	27	27	48	42	41	33	11	26	5
APZ42_026006	0	0	0	0	0	0	0	0	0	0	0
APZ42_026007	3	0	0	0	0	0	0	0	0	0	4
APZ42_026008	0	0	3	5	3	0	2	1	2	1	0
APZ42_026009	0	0	0	0	0	1	0	0	0	0	0
APZ42_026010	0	0	0	0	0	0	0	0	0	0	0
APZ42_026011	0	0	0	1	0	0	0	0	0	1	0
APZ42_026012	0	0	0	0	0	2	3	0	0	0	3
APZ42_026013	0	0	0	0	1	0	1	0	0	0	0
APZ42_026014	0	0	1	0	0	0	0	0	0	0	0
APZ42_026016	0	0	0	0	0	0	0	0	1	0	0
APZ42_026017	5	2	0	2	2	4	3	2	2	2	3
APZ42_026018	178	135	170	211	147	123	154	139	230	249	205
APZ42_026020	635	490	589	679	577	491	567	378	538	616	592
APZ42_026021	4	1	3	16	24	8	10	12	17	7	6
APZ42_026022	11	4	12	12	11	11	17	18	21	19	7
APZ42_026023	1	0	0	0	0	0	3	0	0	1	1
APZ42_026024	0	0	0	0	0	0	0	0	0	0	0
APZ42_026025	178	133	97	146	190	123	162	185	159	156	153
APZ42_026026	0	0	0	0	0	0	0	0	0	0	0
APZ42_026027	0	2	0	1	0	0	0	0	0	1	0
APZ42_026028	0	0	0	1	1	0	0	0	0	0	0
APZ42_026030	2	1	0	1	1	0	3	0	0	1	1
APZ42_026032	6	3	8	7	7	6	12	8	8	8	12
APZ42_026033	612	632	816	789	665	677	707	396	650	716	577
APZ42_026034	431	389	335	404	366	305	295	279	444	458	639
APZ42_026035	711	608	737	808	833	704	687	551	683	891	959
APZ42_026036	367	303	341	370	355	362	383	257	397	378	343
APZ42_026037	645	593	736	619	604	529	813	479	719	661	393
APZ42_026038	0	3	4	2	1	2	4	0	1	1	2
APZ42_026039	1450	868	1314	1626	1182	711	1182	603	911	691	138
APZ42_026040	793	692	831	887	913	821	726	633	877	982	800
APZ42_026041	49	62	48	66	79	89	60	61	99	82	31
APZ42_026042	1	1	2	0	2	1	2	1	0	2	0
APZ42_026045	1024	1063	919	853	1245	994	1146	530	741	521	338
APZ42_026046	578	760	482	428	728	778	790	411	734	493	1056
APZ42_026047	617	495	483	506	756	595	540	412	564	686	698
APZ42_026048	692	679	549	522	660	592	742	529	858	600	976
APZ42_026049	1220	1636	1184	1179	1834	1571	1891	1002	1451	1193	1327
APZ42_026050	323	296	258	230	307	261	315	217	351	279	215
APZ42_026051	860	879	746	786	962	861	993	647	1037	789	779
APZ42_026052	124	130	84	72	146	172	137	78	140	90	300
APZ42_026053	549	629	443	544	958	793	567	492	737	530	733
APZ42_026054	201	28	224	567	20	19	93	428	583	16	17
APZ42_026055	316	365	293	257	522	363	381	235	377	354	309
APZ42_026056	452	531	418	382	868	696	470	434	610	543	575
APZ42_026057	100	164	92	50	193	217	150	55	75	81	102
APZ42_026058	50	28	31	45	48	31	43	71	115	82	98
APZ42_026059	902	1120	780	893	1357	887	1077	605	978	995	1042
APZ42_026060	167	192	166	211	253	195	191	120	214	194	245
APZ42_026061	12	17	19	19	16	12	26	9	13	14	7
APZ42_026062	161	158	104	30	92	125	146	103	133	226	116
APZ42_026063	44	51	49	61	66	65	59	52	85	40	17
APZ42_026064	39	50	29	46	32	27	40	27	58	34	78
APZ42_026065	84	57	87	84	95	58	117	63	83	75	21
APZ42_026066	33	26	21	24	20	19	18	20	33	24	35
APZ42_026069	1	0	0	1	1	1	1	0	0	1	2
APZ42_026071	114	67	46	17	42	31	74	78	66	179	72
APZ42_026072	0	0	0	1	0	1	0	0	1	1	0
APZ42_026075	3	1	5	4	4	4	7	2	3	4	5
APZ42_026076	0	0	0	0	0	0	0	0	0	0	0
APZ42_026077	81	72	63	72	71	71	73	44	51	73	111
APZ42_026080	10	25	6	4	21	25	20	2	5	3	11
APZ42_026085	318	303	361	395	386	328	327	314	416	415	364
APZ42_026086	0	2	1	1	1	0	1	1	2	2	1
APZ42_026088	0	0	0	0	0	0	0	0	0	0	0
APZ42_026089	0	2	0	3	0	0	2	0	0	0	2
APZ42_026090	1	0	0	1	2	1	2	1	0	1	2
APZ42_026091	0	0	0	0	0	0	0	0	2	0	0
APZ42_026092	0	0	0	0	0	0	0	0	0	0	0
APZ42_026093	18069	12557	17252	25010	12720	12536	14514	21628	33346	27870	15079
APZ42_026094	4918	338	11661	120	20	23	541	59	110	75	178
APZ42_026095	3743	11	8330	17	2	10	38	1	5	3	3
APZ42_026096	6249	9291	4723	4141	12402	11552	5488	4428	6042	4342	7255
APZ42_026097	1074	791	918	777	1119	775	892	661	892	915	1099
APZ42_026098	1306	1460	1142	1265	1753	1417	1491	801	1374	1224	1225
APZ42_026099	229	139	164	158	198	197	209	138	333	261	493
APZ42_026100	994	765	824	1019	926	944	997	699	1143	924	1256
APZ42_026101	2586	2478	2408	2220	2552	2166	2726	1740	2920	2368	2393
APZ42_026102	594	525	466	733	565	306	803	1051	1700	1743	1259
APZ42_026103	1528	1521	1511	1471	1639	1243	1811	1207	1749	1330	923
APZ42_026104	572	521	499	413	695	655	526	515	721	751	1142
APZ42_026105	685	1061	768	684	669	652	1104	632	901	501	318
APZ42_026106	751	672	790	733	818	759	882	485	865	671	669
APZ42_026107	557	573	438	393	669	551	556	404	625	559	617
APZ42_026108	336	246	526	541	288	416	366	227	322	357	287
APZ42_026109	384	22	981	7	2	3	42	5	10	6	25
APZ42_026110	282	222	194	188	338	250	282	173	245	234	423
APZ42_026111	405	470	251	162	435	291	363	174	301	261	690
APZ42_026112	785	617	629	841	655	538	738	443	652	632	436
APZ42_026113	1124	1562	1273	1320	1840	1098	1880	600	1009	1256	1104
APZ42_026114	56	1	67	1	2	3	9	3	1	3	18
APZ42_026115	438	29	1208	8	2	0	40	1	2	0	4
APZ42_026116	101	85	74	88	136	114	72	52	85	88	140
APZ42_026117	451	411	469	455	499	482	431	311	498	424	372
APZ42_026118	2	0	2	0	0	0	0	0	0	0	2
APZ42_026119	44	34	35	42	31	31	81	35	75	71	38
APZ42_026120	138	117	138	127	121	123	110	95	137	164	127
APZ42_026121	67	39	57	37	38	50	69	40	78	69	43
APZ42_026122	59	38	41	42	31	46	28	29	49	32	63
APZ42_026123	305	298	297	360	387	325	322	194	325	334	299
APZ42_026124	82	69	82	62	133	113	87	56	70	105	116
APZ42_026125	40	11	75	23	9	13	12	23	35	47	21
APZ42_026126	629	573	546	711	753	598	663	466	622	640	589
APZ42_026127	210	167	113	172	218	120	94	142	212	243	311
APZ42_026128	784	603	882	976	749	698	736	598	797	952	685
APZ42_026129	5	1	6	10	3	2	14	6	8	10	11
APZ42_026131	10	3	8	9	7	9	3	14	23	14	14
APZ42_026133	0	0	0	0	0	0	0	0	0	0	0
APZ42_026136	0	0	0	0	2	2	1	0	1	3	6
APZ42_026137	5	8	4	22	10	8	8	6	8	12	7
APZ42_026138	329	294	313	472	309	286	401	525	765	825	369
APZ42_026140	0	0	0	0	0	0	0	0	0	0	0
APZ42_026143	0	0	1	1	0	2	0	0	1	0	0
APZ42_026144	0	0	1	0	2	0	2	0	1	1	0
APZ42_026145	0	0	0	0	0	0	0	0	0	0	0
APZ42_026146	3	0	0	1	2	5	0	2	1	1	1
APZ42_026147	16	12	7	8	13	9	18	9	8	20	15
APZ42_026149	0	0	0	0	0	0	0	0	0	0	0
APZ42_026150	4	0	2	1	0	0	0	0	2	2	0
APZ42_026151	543	447	519	555	479	515	507	501	830	677	582
APZ42_026153	22	16	9	14	24	19	15	8	14	12	5
APZ42_026155	0	0	0	0	0	0	0	0	0	0	0
APZ42_026156	622	617	460	512	727	541	692	294	345	340	252
APZ42_026158	140	105	111	122	119	111	123	92	157	143	181
APZ42_026159	0	0	0	0	1	0	0	0	0	0	0
APZ42_026160	27	34	20	27	26	41	33	22	46	20	21
APZ42_026161	1552	1551	1790	1860	2200	1618	2249	1165	1658	1897	1674
APZ42_026163	0	1	1	0	0	0	0	0	0	0	0
APZ42_026164	22	13	24	17	24	24	25	13	17	23	21
APZ42_026165	0	0	4	1	1	0	0	2	1	0	0
APZ42_026166	0	0	0	0	0	0	0	0	0	0	0
APZ42_026167	9	6	8	8	10	10	3	14	26	41	7
APZ42_026168	5	3	4	5	2	4	9	5	5	11	7
APZ42_026172	0	0	0	0	3	0	0	0	1	0	0
APZ42_026173	78	48	69	58	106	72	90	35	64	73	40
APZ42_026174	21	27	10	15	46	27	30	16	21	37	13
APZ42_026175	322	368	283	230	569	612	380	171	225	275	272
APZ42_026176	2	0	9	2	1	1	0	4	4	8	0
APZ42_026178	77	74	93	109	57	58	141	55	73	56	38
APZ42_026179	2	1	2	2	0	3	1	1	1	2	1
APZ42_026180	446	367	433	549	351	286	393	347	612	485	338
APZ42_026181	0	0	0	0	0	0	0	0	0	0	0
APZ42_026183	0	0	0	0	1	0	0	0	1	3	0
APZ42_026184	0	1	0	0	1	1	1	0	0	0	0
APZ42_026185	0	3	3	1	1	1	4	1	2	0	4
APZ42_026187	1	0	0	0	0	0	0	0	0	0	0
APZ42_026188	0	0	0	0	0	0	0	0	0	0	0
APZ42_026189	3	2	7	4	7	4	4	4	4	6	1
APZ42_026191	1847	1352	1588	1788	1610	1459	1759	1314	2090	2076	1794
APZ42_026192	859	1021	855	885	984	1079	1127	823	1172	1109	948
APZ42_026193	637	654	477	598	985	878	571	460	704	668	755
APZ42_026194	1551	1578	1372	1188	2256	1765	1381	978	1493	1406	2208
APZ42_026195	900	926	780	712	1354	1122	1005	726	1131	1077	897
APZ42_026196	0	0	0	2	0	0	0	0	0	2	0
APZ42_026198	1229	1437	1168	1277	1994	1885	1109	1043	1853	1418	1913
APZ42_026199	152	122	195	158	163	120	178	84	162	150	94
APZ42_026200	1	2	0	1	0	0	1	0	0	0	2
APZ42_026201	0	1	0	0	1	0	0	0	0	0	1
APZ42_026203	0	0	1	0	1	2	0	1	4	1	0
APZ42_026204	0	0	0	0	0	2	0	0	1	1	1
APZ42_026205	0	0	0	0	0	0	0	0	0	0	0
APZ42_026206	0	0	0	0	0	0	0	0	0	0	0
APZ42_026207	13	9	11	24	27	18	10	11	19	34	75
APZ42_026208	0	0	0	0	0	0	0	0	0	0	0
APZ42_026209	21	12	32	18	19	35	42	16	30	23	21
APZ42_026210	0	0	0	0	0	0	0	0	0	0	0
APZ42_026211	0	0	2	1	0	0	1	0	5	1	1
APZ42_026212	2	1	1	1	0	4	2	0	3	1	0
APZ42_026213	0	0	0	0	0	0	1	0	0	0	0
APZ42_026214	3	4	0	2	5	0	5	2	3	2	0
APZ42_026216	1	0	0	0	1	0	0	0	0	0	0
APZ42_026217	0	0	0	0	0	0	0	0	0	0	0
APZ42_026218	1	0	0	0	1	0	0	0	3	3	3
APZ42_026219	0	0	0	0	0	0	2	0	0	0	1
APZ42_026221	0	0	2	1	0	0	0	1	1	1	0
APZ42_026222	27	13	36	24	24	26	27	19	16	26	18
APZ42_026223	0	0	0	1	0	0	0	0	2	0	0
APZ42_026224	70	26	71	42	39	44	34	52	81	94	109
APZ42_026226	902	752	819	893	858	871	828	506	718	703	752
APZ42_026228	1142	981	925	915	1305	1047	645	744	1177	1303	1620
APZ42_026229	0	1	0	0	1	1	1	0	0	0	1
APZ42_026230	7	5	6	7	2	7	9	2	11	5	5
APZ42_026231	0	1	2	0	1	1	2	1	0	1	0
APZ42_026232	5044	3717	5793	7067	5019	5098	5675	2592	4004	4888	5413
APZ42_026233	2633	3355	2811	3855	3603	3000	3800	3292	4359	4308	1573
APZ42_026234	1174	1030	975	972	1339	1141	1381	1053	1729	1260	1734
APZ42_026235	482	266	445	289	450	282	369	167	340	292	273
APZ42_026236	1079	1050	875	876	1257	1006	1247	776	1124	1009	821
APZ42_026237	281	235	193	183	297	317	175	181	275	233	284
APZ42_026238	575	602	661	611	788	820	695	863	1253	1193	867
APZ42_026239	690	662	573	778	930	638	694	599	865	808	874
APZ42_026240	454	364	312	343	532	399	459	400	531	456	349
APZ42_026241	117	95	85	100	197	140	116	72	132	128	128
APZ42_026242	109	156	117	137	160	86	161	66	112	71	88
APZ42_026243	223	312	148	174	362	317	326	226	349	192	290
APZ42_026244	320	273	292	328	281	305	284	204	323	420	410
APZ42_026245	1380	1659	1169	1287	1990	1692	1484	997	1657	1195	1405
APZ42_026246	582	593	592	629	721	645	607	426	638	677	548
APZ42_026247	513	3246	348	384	3322	2914	3187	319	497	503	908
APZ42_026248	512	386	588	515	499	441	430	420	588	536	477
APZ42_026249	346	317	269	249	319	254	288	253	383	328	368
APZ42_026250	153	186	155	127	214	205	194	110	167	139	179
APZ42_026251	107	71	84	112	87	77	100	56	72	86	103
APZ42_026252	105	206	90	111	157	120	236	64	79	80	24
APZ42_026253	77	59	63	105	85	84	86	83	103	143	10
APZ42_026254	46	26	36	18	24	16	39	19	56	24	42
APZ42_026255	11	11	31	11	7	6	9	4	14	6	4
APZ42_026256	4	1	7	0	0	0	1	0	16	4	4
APZ42_026257	135	128	160	166	133	130	200	94	149	134	85
APZ42_026258	64	152	97	85	43	39	163	55	128	95	30
APZ42_026259	665	558	539	615	675	448	547	555	633	746	448
APZ42_026260	126	109	126	169	173	104	121	105	148	160	144
APZ42_026261	165	149	184	213	203	185	153	120	185	226	169
APZ42_026262	133	130	83	93	159	150	137	120	179	117	217
APZ42_026263	3	1	4	6	1	5	10	3	7	5	6
APZ42_026267	1	1	0	0	1	4	0	0	0	0	1
APZ42_026268	0	0	0	0	0	0	1	0	0	0	2
APZ42_026269	0	0	0	0	0	0	0	0	0	0	0
APZ42_026270	0	0	0	0	0	0	0	0	0	0	0
APZ42_026272	12	18	12	22	30	24	14	9	18	20	22
APZ42_026274	66	74	79	98	86	129	106	52	69	107	93
APZ42_026275	7	4	10	5	7	5	12	3	9	7	3
APZ42_026277	0	1	3	2	0	6	3	0	2	4	0
APZ42_026283	0	0	0	1	1	0	0	0	0	0	1
APZ42_026284	1	3	1	3	1	4	4	0	0	1	3
APZ42_026286	1701	1952	1479	1729	2167	1960	1797	1264	2076	1749	1945
APZ42_026287	519	416	394	370	653	494	544	399	602	388	367
APZ42_026288	1333	1131	1442	1610	1359	1224	1370	1101	1497	1590	1157
APZ42_026289	196	256	243	321	357	264	261	323	565	344	288
APZ42_026290	1395	1550	1246	1211	1515	1380	1480	1102	1868	1339	1047
APZ42_026291	451	410	348	563	412	417	369	381	533	495	366
APZ42_026292	1784	1547	1867	1889	2253	1763	1919	1320	1857	1987	1979
APZ42_026293	757	811	742	931	878	841	555	642	962	972	1434
APZ42_026294	588	547	586	716	563	439	707	413	603	482	316
APZ42_026295	175	170	129	122	171	174	172	110	183	131	171
APZ42_026296	542	517	504	483	590	578	503	327	613	568	610
APZ42_026297	226	195	189	182	258	190	236	196	342	245	199
APZ42_026298	249	203	300	269	240	218	231	219	342	346	332
APZ42_026299	51	54	24	26	65	69	41	41	60	36	104
APZ42_026300	567	423	561	690	572	427	570	433	571	608	420
APZ42_026301	10	7	9	25	19	12	18	25	34	36	13
APZ42_026302	92	83	81	99	98	75	80	117	156	189	97
APZ42_026304	2	4	2	8	4	9	9	4	10	3	1
APZ42_026305	152	164	165	167	136	118	49	54	54	68	58
APZ42_026307	0	0	2	0	3	0	0	1	1	0	1
APZ42_026309	32	23	19	34	20	21	31	28	52	32	40
APZ42_026310	67	42	95	80	100	117	57	27	39	62	58
APZ42_026311	14	14	9	16	6	16	12	8	12	18	40
APZ42_026312	0	0	0	0	0	0	0	0	0	0	0
APZ42_026314	6	2	1	8	2	1	0	0	1	3	4
APZ42_026316	0	0	1	3	1	1	0	6	7	4	2
APZ42_026317	34	35	24	21	42	18	32	34	53	25	68
APZ42_026318	3	6	5	4	7	7	3	6	3	3	5
APZ42_026319	28	16	30	26	39	40	20	20	26	43	58
APZ42_026320	2	4	1	2	5	2	1	0	0	2	3
APZ42_026321	3183	2402	2918	3168	3364	2994	3405	2019	3004	3053	3406
APZ42_026322	1223	1226	943	1112	1079	1076	1058	795	1269	1189	1422
APZ42_026323	1642	1473	1245	1336	1636	1325	1248	1330	1993	1888	1765
APZ42_026324	4007	2920	3638	3597	3156	2630	3227	2306	3590	3043	2026
APZ42_026325	492	512	493	417	722	544	604	427	650	488	460
APZ42_026326	706	638	622	566	647	668	788	448	754	662	943
APZ42_026327	754	705	555	591	833	740	769	569	835	653	519
APZ42_026328	332	268	333	404	289	270	369	207	290	317	271
APZ42_026329	840	791	962	1024	1247	968	928	747	1050	1140	1036
APZ42_026330	146	199	119	145	304	294	144	190	390	327	268
APZ42_026331	223	241	252	313	305	247	243	173	265	247	232
APZ42_026332	102	120	91	94	110	102	121	142	205	172	90
APZ42_026333	79	78	121	101	107	84	83	60	93	63	44
APZ42_026334	7	9	2	3	8	2	9	6	13	6	11
APZ42_026335	11	3	3	3	1	4	5	6	4	4	4
APZ42_026336	9	11	7	5	8	8	3	8	12	15	30
APZ42_026337	1	0	3	1	0	2	1	1	1	0	0
APZ42_026338	2	2	1	2	1	2	1	0	0	2	1
APZ42_026339	0	0	0	0	1	0	0	1	0	3	0
APZ42_026342	2	1	2	0	0	1	0	0	0	1	1
APZ42_026343	0	0	1	3	0	0	0	0	1	0	1
APZ42_026346	7	0	0	2	0	0	13	11	0	0	6
APZ42_026351	5	4	6	3	8	12	8	4	3	8	8
APZ42_026354	5	3	1	6	9	7	8	0	1	1	7
APZ42_026355	1	0	0	1	3	1	2	0	0	0	7
APZ42_026356	26	18	22	16	25	14	16	10	14	14	16
APZ42_026357	1	6	2	0	2	1	6	3	1	3	3
APZ42_026359	6	9	5	4	12	7	10	5	5	4	19
APZ42_026361	0	2	0	1	0	0	0	0	0	0	0
APZ42_026363	468	446	435	504	607	526	416	399	611	579	580
APZ42_026364	38	22	23	24	60	38	36	21	37	62	78
APZ42_026366	30	45	20	22	133	166	68	22	38	13	68
APZ42_026367	0	0	0	0	0	0	0	0	0	0	0
APZ42_026368	200	209	123	106	231	181	161	230	370	268	310
APZ42_026369	0	2	1	0	2	0	1	0	2	0	2
APZ42_026370	139	90	102	112	174	109	135	116	180	175	158
APZ42_026371	79	54	62	78	98	81	57	42	72	93	87
APZ42_026372	28	19	29	64	39	19	26	80	121	106	41
APZ42_026374	106	50	80	81	62	79	65	54	102	124	221
APZ42_026375	1360	1263	1102	1264	2750	1936	1615	540	666	333	9151
APZ42_026376	1210	1207	1144	1219	1761	1453	1202	918	1380	1347	1144
APZ42_026377	4050	4979	3496	3463	4189	4366	2242	2642	5068	4737	10376
APZ42_026378	38	52	24	32	76	62	53	21	25	13	3860
APZ42_026379	6	7	7	10	4	7	8	27	55	296	367
APZ42_026380	2252	1967	2096	2376	1779	1599	2292	1624	2424	2057	1747
APZ42_026381	1126	1108	976	1183	1209	1012	1254	759	1203	1094	1198
APZ42_026382	1127	875	1119	1267	1140	1027	1056	930	1357	1238	1127
APZ42_026383	1116	135	2666	45	100	64	260	19	53	30	26
APZ42_026384	2218	2743	2415	2422	3070	3029	2719	1776	2746	2751	3133
APZ42_026385	1553	1721	1208	1046	1651	1532	1608	1348	2314	1531	1647
APZ42_026386	593	583	523	544	862	657	632	561	834	692	576
APZ42_026387	630	580	578	533	614	537	615	428	654	427	450
APZ42_026388	935	768	875	948	998	888	816	793	1055	1004	751
APZ42_026389	296	216	270	283	307	247	294	200	352	319	444
APZ42_026390	549	495	511	508	565	526	509	382	595	518	656
APZ42_026391	528	607	544	446	606	758	664	445	780	547	767
APZ42_026392	709	756	601	693	1401	1050	606	564	836	737	1023
APZ42_026394	6	15	6	2	21	12	20	0	2	0	3840
APZ42_026395	364	332	306	319	337	268	330	225	357	333	404
APZ42_026396	1	2	6	431	2	4	4	147	75	59	65
APZ42_026397	1	0	0	1	0	1	0	0	0	0	911
APZ42_026398	547	478	466	561	669	561	526	329	457	457	433
APZ42_026399	988	940	907	1064	1165	958	1125	771	1217	1138	994
APZ42_026400	418	367	402	489	435	339	510	301	467	428	338
APZ42_026401	267	282	186	287	370	288	304	248	353	340	252
APZ42_026402	347	200	375	252	260	221	234	143	241	222	375
APZ42_026403	485	415	503	582	585	456	498	349	568	492	498
APZ42_026405	191	175	220	219	221	164	140	178	245	247	385
APZ42_026406	221	362	261	233	391	500	300	245	408	239	238
APZ42_026407	294	313	328	358	379	275	354	253	389	327	310
APZ42_026408	342	310	427	438	436	323	520	316	417	448	361
APZ42_026409	265	249	306	352	324	269	398	363	495	454	310
APZ42_026410	1714	1277	1341	1537	2135	1506	1548	1137	1732	1844	1991
APZ42_026411	1	0	2	2	2	1	1	0	0	1	817
APZ42_026412	58	15	47	25	30	21	25	33	41	54	54
APZ42_026413	966	857	917	1083	799	684	865	567	895	852	795
APZ42_026415	0	0	2	0	0	0	1	0	0	3	4
APZ42_026416	14	12	11	10	20	14	10	7	8	23	15
APZ42_026417	39	35	24	15	41	47	37	23	57	22	40
APZ42_026418	18	22	14	12	21	11	21	16	16	30	18
APZ42_026419	33	26	13	24	51	40	51	21	45	24	23
APZ42_026422	0	0	0	0	0	0	0	0	0	0	0
APZ42_026423	0	0	1	0	0	0	0	0	0	0	3
APZ42_026424	13	10	5	5	9	16	14	8	12	6	8
APZ42_026425	3	2	0	1	3	2	3	2	4	1	2
APZ42_026426	2	1	1	0	1	1	1	2	2	0	2
APZ42_026427	2	2	1	1	2	3	5	0	0	2	2
APZ42_026428	4	3	5	8	4	4	7	6	3	3	2
APZ42_026433	1	3	1	2	3	1	4	0	2	3	3
APZ42_026438	24	17	9	11	10	17	9	14	19	19	29
APZ42_026439	3434	2089	1294	2350	2269	2245	2672	1591	2786	2327	4394
APZ42_026440	3096	2662	3189	3959	3822	3048	3354	3047	3751	5011	1959
APZ42_026441	2413	1636	2684	2309	1969	2009	1914	2505	3980	3691	2324
APZ42_026442	440	674	434	486	1403	1412	829	588	1039	758	1027
APZ42_026443	795	632	832	611	564	493	620	439	684	818	887
APZ42_026444	1165	1073	687	942	1802	1317	1365	473	769	740	1232
APZ42_026445	459	461	217	268	428	472	178	370	522	577	1822
APZ42_026446	801	596	664	692	717	650	751	350	497	312	177
APZ42_026447	1089	1325	750	905	1782	1525	1095	741	1155	1036	1552
APZ42_026448	26	22	28	11	22	22	31	20	24	13	427
APZ42_026449	177	83	111	174	76	114	184	95	78	92	59
APZ42_026450	937	959	828	908	1207	736	954	795	1231	1168	1543
APZ42_026451	17	27	6	19	37	51	42	18	11	4	1488
APZ42_026452	17	15	37	25	28	22	18	15	23	30	37
APZ42_026453	978	963	794	898	855	807	864	684	1016	810	714
APZ42_026454	383	380	274	301	428	318	413	238	284	312	263
APZ42_026455	225	162	172	286	193	155	221	159	215	237	155
APZ42_026456	165	172	179	176	205	155	97	231	336	336	337
APZ42_026457	93	60	85	83	80	97	74	63	94	108	108
APZ42_026458	75	13	61	41	75	36	13	29	52	47	77
APZ42_026460	60	44	73	62	70	69	35	49	84	103	155
APZ42_026462	37	4	23	8	37	26	15	6	5	1	7
APZ42_026464	65	61	60	111	56	72	78	161	201	343	86
APZ42_026465	4	34	1	2	1881	1705	42	0	0	2	3
APZ42_026468	6	10	4	9	6	8	3	3	10	14	4
APZ42_026469	2	4	2	3	4	4	7	3	2	0	0
APZ42_026470	0	1	3	0	1	2	0	1	1	1	5
APZ42_026471	186	22	271	17	36	11	42	9	16	5	49
APZ42_026475	11	3	5	9	6	3	7	17	29	56	178
APZ42_026476	7	12	8	5	3	10	11	3	5	5	5
APZ42_026478	2	1	2	5	6	4	2	3	2	5	4
APZ42_026479	2	1	2	1	1	0	1	0	1	0	2
APZ42_026480	0	2	0	0	0	0	0	0	0	0	1
APZ42_026482	0	0	0	0	0	0	0	1	0	1	0
APZ42_026483	2	3	2	3	3	2	2	0	4	1	2
APZ42_026484	1	1	1	0	1	3	0	0	0	1	1
APZ42_026486	19	6	95	7	2	2	9	6	5	2	2
APZ42_026487	39870	32156	31828	34892	36962	32110	35346	27286	42353	35131	37380
APZ42_026488	2117	2240	1785	1764	2421	2223	2187	1475	2229	1745	1783
APZ42_026489	1157	1182	996	730	1588	1460	1290	924	1335	976	980
APZ42_026490	406	390	352	270	627	533	427	254	489	240	268
APZ42_026491	121	79	76	361	100	99	192	200	293	500	358
APZ42_026492	243	178	242	157	191	212	271	191	339	213	218
APZ42_026493	391	831	416	292	888	980	748	276	405	637	433
APZ42_026494	353	311	380	474	353	324	311	259	321	409	333
APZ42_026495	788	879	621	689	1030	783	772	440	673	614	786
APZ42_026496	803	689	784	872	949	927	731	554	830	827	904
APZ42_026497	637	669	592	698	892	761	585	470	824	688	1020
APZ42_026498	315	669	283	593	3681	3057	655	286	575	336	287
APZ42_026499	1630	2320	1511	1552	2344	1960	2193	1160	1903	1443	1591
APZ42_026500	614	493	587	587	705	551	602	468	669	757	768
APZ42_026501	138	125	122	121	134	145	163	102	147	132	114
APZ42_026502	666	543	534	612	526	398	570	411	590	586	455
APZ42_026503	97	60	83	56	98	89	74	63	130	103	117
APZ42_026504	342	244	338	253	247	313	393	169	303	262	480
APZ42_026505	78	46	73	86	66	65	79	53	74	100	81
APZ42_026506	132	147	186	172	236	230	133	90	150	153	223
APZ42_026507	27	18	32	32	39	26	28	14	28	24	51
APZ42_026508	628	767	885	973	1070	881	988	577	849	997	831
APZ42_026509	26	13	26	27	32	31	27	11	17	26	22
APZ42_026510	6	3	5	9	8	4	0	1	7	5	7
APZ42_026511	5	4	2	3	5	12	1	1	0	3	0
APZ42_026513	19	18	24	21	14	22	31	10	17	12	27
APZ42_026514	0	0	0	0	0	0	0	0	0	0	0
APZ42_026516	5	2	4	6	6	3	2	1	7	4	3
APZ42_026518	3	1	4	4	2	2	2	5	1	5	7
APZ42_026520	9	6	10	9	12	11	16	7	12	12	14
APZ42_026524	0	2	0	1	3	1	0	0	0	0	1
APZ42_026525	122	84	137	151	192	165	116	129	170	248	122
APZ42_026526	1	0	2	3	2	4	0	0	0	2	0
APZ42_026527	0	0	1	1	0	0	0	1	1	0	1
APZ42_026528	678	715	572	629	711	536	746	460	760	686	634
APZ42_026529	1	1	0	0	0	0	1	0	1	0	2
APZ42_026530	133	112	118	98	144	186	128	98	172	129	234
APZ42_026531	238	209	209	269	435	413	277	179	282	304	231
APZ42_026532	102	84	54	68	95	85	53	55	93	95	170
APZ42_026533	11	20	16	27	28	24	28	18	29	14	10
APZ42_026534	274	192	154	172	266	165	263	160	214	199	166
APZ42_026535	14368	10682	14402	16202	11657	6559	16593	5174	11644	6694	5060
APZ42_026536	1203	1265	1521	1189	2090	1630	1696	643	1097	1100	767
APZ42_026537	363	276	515	1071	427	370	435	1588	2337	3960	204
APZ42_026538	1077	875	1114	1219	1067	1079	864	687	1180	1136	1029
APZ42_026539	572	647	582	621	811	693	863	408	595	640	569
APZ42_026540	646	757	476	603	765	663	679	400	744	582	650
APZ42_026541	538	83	958	44	52	77	123	69	60	109	233
APZ42_026542	756	815	694	800	1049	821	887	507	841	742	785
APZ42_026543	592	853	600	594	1029	927	799	498	729	651	808
APZ42_026544	117	135	172	308	349	536	213	357	509	644	198
APZ42_026545	742	1180	403	411	1320	1245	794	551	930	497	686
APZ42_026546	856	1071	993	839	1386	1200	1267	818	1217	735	545
APZ42_026547	594	716	519	536	721	698	777	318	568	518	565
APZ42_026548	549	363	548	502	474	389	442	336	511	524	475
APZ42_026549	849	795	828	880	975	842	857	690	1030	1045	730
APZ42_026551	469	566	508	440	800	725	633	243	318	304	445
APZ42_026552	945	899	947	1059	1056	949	912	778	1135	1111	1776
APZ42_026553	274	350	371	378	361	338	370	239	340	304	309
APZ42_026554	100	63	115	84	84	95	83	52	63	106	122
APZ42_026555	421	364	245	283	390	227	349	373	496	350	462
APZ42_026556	139	129	118	101	119	116	123	88	123	133	185
APZ42_026558	0	0	0	0	0	0	0	0	0	0	0
APZ42_026559	148	86	142	102	84	104	107	88	145	139	114
APZ42_026560	0	0	0	0	0	0	0	0	0	0	0
APZ42_026561	8	7	3	4	2	3	1	2	5	1	5
APZ42_026562	0	0	0	0	0	0	0	0	0	0	0
APZ42_026563	53	37	55	41	48	45	47	49	67	54	47
APZ42_026566	90	42	66	49	48	61	69	38	49	56	64
APZ42_026568	21	20	10	5	50	22	27	8	24	13	18
APZ42_026573	321	360	214	383	423	280	423	356	492	460	283
APZ42_026574	513	475	396	476	326	310	422	317	459	526	735
APZ42_026575	479	386	437	527	345	301	436	392	613	600	339
APZ42_026576	6	3	10	4	5	10	7	5	11	3	4
APZ42_026577	19	27	11	12	13	16	30	14	13	11	8
APZ42_026578	0	0	0	0	0	0	0	0	0	0	0
APZ42_026579	5	2	6	5	4	6	1	7	6	6	1
APZ42_026580	0	0	0	0	0	0	0	0	0	0	0
APZ42_026581	45	63	31	32	46	43	52	59	79	59	76
APZ42_026582	161	228	124	85	238	217	165	133	221	140	161
APZ42_026583	16	11	10	8	10	6	11	3	4	10	7
APZ42_026584	367	431	317	316	401	420	400	311	478	378	323
APZ42_026585	17	10	14	17	14	18	16	12	15	14	18
APZ42_026586	3	2	4	1	1	3	4	1	2	4	10
APZ42_026587	5	3	3	1	7	7	9	1	2	10	19
APZ42_026588	0	4	3	1	2	1	7	1	2	13	5
APZ42_026589	1	0	0	0	0	1	0	0	1	5	1
APZ42_026592	6	3	1	8	2	2	2	5	5	4	8
APZ42_026593	74	47	61	85	81	63	93	49	81	117	115
APZ42_026594	9	7	3	10	10	4	13	10	5	17	10
APZ42_026595	0	0	0	1	1	0	1	0	0	0	0
APZ42_026597	3	0	0	0	3	2	0	0	0	4	3
APZ42_026599	1	1	0	0	0	0	1	0	1	0	1
APZ42_026600	3	1	0	0	3	1	2	0	5	2	1
APZ42_026603	1	0	0	0	0	0	0	0	0	0	0
APZ42_026604	0	0	0	0	0	1	0	0	1	0	0
APZ42_026605	113	58	111	114	71	95	106	52	124	117	130
APZ42_026606	125	71	155	137	102	111	133	73	122	148	104
APZ42_026607	1329	1167	1328	1388	1266	974	1245	1135	1664	1575	1101
APZ42_026608	860	878	827	958	839	764	992	643	1047	934	812
APZ42_026609	714	840	679	759	715	696	859	631	976	908	855
APZ42_026610	1013	1107	872	995	1136	1012	932	805	1229	1230	1517
APZ42_026611	492	384	592	367	340	316	456	233	356	289	162
APZ42_026612	343	138	475	210	134	131	170	182	229	218	317
APZ42_026613	157	157	131	152	152	126	151	121	213	158	149
APZ42_026614	29	10	11	18	20	11	12	17	21	14	20
APZ42_026616	0	0	0	0	0	0	1	0	0	0	0
APZ42_026618	0	0	0	0	0	0	0	0	0	0	0
APZ42_026619	10	3	7	7	9	7	5	2	2	4	4
APZ42_026620	5714	4846	4642	4785	7035	7106	5467	5559	7640	8199	7643
APZ42_026621	3526	3162	2304	2252	3344	2749	3888	1763	2787	2121	1867
APZ42_026622	527	386	434	427	495	451	473	304	530	565	533
APZ42_026623	627	505	518	676	756	627	522	467	575	750	715
APZ42_026624	1006	816	693	685	929	693	906	524	819	600	669
APZ42_026625	802	750	510	531	1164	761	702	609	808	715	511
APZ42_026626	1947	1741	1315	1262	2302	1784	1866	948	1595	1066	1248
APZ42_026627	848	587	780	751	639	683	612	523	777	736	988
APZ42_026628	760	491	609	671	649	468	609	528	779	771	606
APZ42_026629	203	20	155	190	326	286	166	144	177	184	213
APZ42_026630	235	210	172	174	201	181	198	149	228	214	330
APZ42_026631	730	550	690	721	527	519	634	423	720	641	439
APZ42_026632	343	264	252	304	287	279	271	234	392	312	341
APZ42_026633	34	22	48	39	36	19	13	28	55	53	73
APZ42_026634	354	236	222	288	243	202	248	207	329	315	243
APZ42_026635	4	1	9	2	4	9	2	2	1	8	2
APZ42_026636	10	4	11	12	15	8	13	7	9	24	16
APZ42_026637	55	40	51	67	43	38	49	38	39	52	56
APZ42_026638	189	151	145	156	173	121	141	93	178	178	150
APZ42_026639	1	0	0	0	0	0	0	0	0	0	0
APZ42_026640	13	9	4	14	13	5	13	13	10	32	25
APZ42_026641	323	185	234	244	214	192	213	133	206	274	272
APZ42_026642	1	1	0	0	5	1	1	0	4	0	0
APZ42_026643	3	0	0	0	1	0	1	1	0	0	0
APZ42_026644	0	0	0	0	0	0	0	0	0	0	0
APZ42_026645	0	0	0	2	2	0	0	0	1	0	2
APZ42_026646	0	0	0	0	0	0	0	0	0	0	0
APZ42_026648	1	4	3	2	4	1	2	2	3	8	3
APZ42_026649	0	0	2	0	0	0	2	0	2	0	0
APZ42_026650	7	2	5	6	11	4	4	3	1	9	7
APZ42_026652	16	4	10	13	10	9	11	11	16	12	15
APZ42_026653	8	9	9	16	16	14	12	3	11	14	20
APZ42_026655	4	4	1	1	2	2	1	1	1	1	1
APZ42_026657	0	0	0	0	0	0	0	0	0	0	0
APZ42_026659	2	0	8	0	4	6	5	0	2	10	18
APZ42_026662	2782	1796	2640	2214	1618	1734	1706	1602	2405	2891	2874
APZ42_026663	886	493	615	615	859	776	757	549	947	744	873
APZ42_026664	866	809	524	457	1221	1086	744	460	719	522	503
APZ42_026665	2548	2157	2300	2303	2183	1958	3107	1515	2270	1970	1607
APZ42_026666	2028	1783	1574	1568	1857	1405	2017	1276	1886	1743	1497
APZ42_026667	470	225	229	239	296	241	151	233	379	384	574
APZ42_026668	1013	953	818	817	915	749	925	595	961	615	561
APZ42_026669	319	304	247	331	407	327	367	293	353	336	197
APZ42_026670	398	607	393	303	499	489	379	272	280	338	1685
APZ42_026671	541	356	398	498	452	360	389	375	560	551	410
APZ42_026672	936	595	805	887	806	790	649	522	810	764	696
APZ42_026673	191	241	121	100	360	338	217	97	138	120	139
APZ42_026674	494	795	303	229	1592	946	693	177	236	302	55
APZ42_026675	847	791	595	720	955	768	687	486	863	664	749
APZ42_026676	857	831	644	655	952	1063	857	467	773	728	887
APZ42_026677	839	619	690	857	846	574	665	446	697	809	672
APZ42_026678	521	362	440	500	486	427	489	429	630	615	334
APZ42_026679	24	15	26	32	16	25	18	10	16	11	59
APZ42_026680	0	0	0	0	0	0	0	0	0	0	0
APZ42_026681	333	238	291	294	271	203	256	254	339	328	261
APZ42_026683	303	187	232	254	191	142	231	182	299	208	234
APZ42_026684	0	0	0	0	0	0	0	0	0	0	0
APZ42_026685	187	121	141	110	188	158	201	86	132	141	153
APZ42_026686	0	0	0	0	0	0	0	0	0	0	0
APZ42_026687	0	0	0	1	1	1	1	0	0	1	0
APZ42_026688	5	2	1	1	1	4	5	1	3	4	5
APZ42_026689	0	0	0	0	0	0	0	0	0	0	0
APZ42_026691	5	0	2	1	1	0	1	3	3	1	0
APZ42_026692	14	6	8	9	13	7	12	8	6	11	10
APZ42_026694	10	12	8	17	12	12	11	6	12	7	23
APZ42_026695	5	1	0	0	1	1	0	0	3	1	4
APZ42_026696	0	0	0	0	0	0	0	0	0	0	0
APZ42_026698	8	4	3	5	5	8	10	2	7	3	22
APZ42_026699	0	1	0	1	0	0	1	0	2	0	0
APZ42_026700	0	0	0	0	0	0	0	0	0	0	0
APZ42_026701	0	0	0	0	0	0	0	0	0	1	1
APZ42_026702	207	42	241	52	43	61	61	53	59	63	109
APZ42_026703	4	8	9	12	6	3	7	47	41	22	5
APZ42_026704	125	74	135	217	72	87	127	89	114	32	1
APZ42_026705	20	29	17	10	33	56	45	13	28	23	52
APZ42_026706	0	0	0	0	1	2	4	0	0	0	1
APZ42_026707	1	0	0	0	0	5	1	0	1	0	1
APZ42_026708	8	6	9	12	21	5	20	11	14	14	8
APZ42_026709	142	86	98	138	147	118	153	79	106	126	80
APZ42_026710	0	0	0	0	0	0	0	0	0	0	0
APZ42_026713	103	29	87	136	123	62	88	50	170	99	196
APZ42_026714	167	111	126	64	116	85	93	78	125	77	128
APZ42_026715	222	179	195	161	207	209	252	134	263	175	227
APZ42_026716	18	11	4	12	15	14	13	5	11	9	10
APZ42_026717	3	2	1	2	1	1	4	1	0	0	1
APZ42_026718	11	4	1	8	6	4	2	7	2	3	1
APZ42_026719	531	537	531	621	484	478	663	472	732	861	830
APZ42_026720	613	519	680	551	770	777	559	588	892	793	881
APZ42_026721	879	1071	1021	1069	869	1040	713	694	1088	1292	1810
APZ42_026723	49	31	39	33	46	51	61	36	42	49	26
APZ42_026725	3	3	1	0	1	0	0	1	1	0	2
APZ42_026726	10256	8328	8264	10445	12288	8396	10089	8809	12439	12444	8144
APZ42_026727	2954	2501	2553	2890	3341	3092	2851	1918	2867	3042	2889
APZ42_026728	4284	3287	3780	4697	3652	4866	3168	3813	5949	4624	5666
APZ42_026729	725	632	587	549	867	718	563	563	822	1064	1128
APZ42_026730	1904	2086	1827	1937	2174	1830	2227	1309	1875	1840	1738
APZ42_026731	426	339	383	344	490	366	389	237	440	382	553
APZ42_026732	634	556	577	644	786	621	561	513	770	706	707
APZ42_026733	694	620	573	597	1029	747	590	558	818	675	902
APZ42_026734	258	173	157	181	194	215	135	141	197	272	477
APZ42_026735	974	816	939	1074	933	863	896	677	950	1137	1118
APZ42_026736	510	618	374	398	807	621	425	378	580	499	844
APZ42_026737	281	249	285	355	293	293	288	276	371	359	299
APZ42_026738	42	11	24	39	51	27	11	24	34	35	36
APZ42_026739	343	309	270	296	417	319	384	248	354	339	308
APZ42_026740	92	92	88	97	124	132	116	89	121	90	146
APZ42_026741	63	74	53	69	80	58	67	30	45	36	39
APZ42_026742	166	225	122	145	197	199	162	247	438	318	343
APZ42_026743	31	10	55	4	5	0	9	0	1	2	7
APZ42_026745	67	38	22	17	55	31	32	28	47	32	58
APZ42_026746	11	7	7	6	9	7	7	12	13	9	23
APZ42_026748	5	2	0	4	3	4	4	1	0	2	4
APZ42_026749	4	3	3	1	0	1	1	2	3	1	4
APZ42_026751	0	0	0	1	3	1	3	0	1	0	0
APZ42_026754	1	0	3	2	0	1	2	0	0	0	0
APZ42_026755	19	22	14	22	23	20	14	14	17	29	62
APZ42_026756	0	1	1	1	0	1	0	0	3	1	0
APZ42_026761	4	11	3	5	15	4	8	4	2	0	3
APZ42_026764	3987	3703	3950	4092	3492	3347	3932	2169	3747	3046	2651
APZ42_026765	1225	1213	1273	1279	1170	981	1322	1086	1499	1545	1171
APZ42_026766	477	551	443	388	1033	810	621	478	777	433	242
APZ42_026767	735	869	744	695	1131	907	891	563	842	769	747
APZ42_026768	1608	1894	1410	1773	2669	1955	1648	1408	2105	1915	2232
APZ42_026769	147	183	103	108	233	186	140	148	229	188	327
APZ42_026770	559	580	442	464	792	586	655	358	479	526	595
APZ42_026771	1300	1082	1122	1414	1465	1150	1387	896	1425	1274	1141
APZ42_026772	842	714	882	924	832	699	817	585	887	947	702
APZ42_026773	298	276	251	319	331	207	397	186	249	240	236
APZ42_026774	529	382	367	484	629	456	465	341	456	456	502
APZ42_026775	110	43	134	43	51	22	46	39	65	77	113
APZ42_026776	717	721	771	752	698	579	1012	567	805	633	489
APZ42_026777	603	510	533	564	635	565	588	475	642	646	797
APZ42_026778	177	188	84	83	216	182	161	135	218	140	162
APZ42_026779	292	528	267	159	482	299	591	218	395	236	135
APZ42_026780	146	62	59	26	17	42	105	25	33	54	75
APZ42_026781	60	65	69	57	58	50	58	33	50	44	83
APZ42_026782	327	211	341	216	238	204	276	184	249	262	350
APZ42_026783	335	368	352	388	423	447	360	293	479	504	444
APZ42_026784	664	644	421	315	380	366	696	169	248	317	506
APZ42_026785	152	137	147	203	137	102	137	138	161	162	113
APZ42_026786	75	61	65	84	70	56	88	52	70	75	64
APZ42_026787	22	4	21	21	24	28	15	12	27	23	14
APZ42_026788	10	7	14	8	7	8	8	3	7	8	5
APZ42_026791	174	123	163	178	200	158	122	125	152	187	267
APZ42_026792	56	43	51	35	50	50	50	28	35	20	14
APZ42_026793	1	2	1	0	0	0	2	0	0	1	1
APZ42_026794	3	0	3	6	0	3	6	2	4	7	1
APZ42_026798	5	4	0	4	1	2	2	4	3	3	1
APZ42_026799	0	2	0	2	1	0	0	0	1	0	2
APZ42_026801	2	1	2	4	0	2	4	0	0	0	2
APZ42_026802	14232	9757	17244	20525	10759	10951	12559	8861	12920	15812	11049
APZ42_026803	7386	5837	6774	8109	7306	7085	7575	4366	7224	7086	7997
APZ42_026804	9533	16804	9347	11450	22984	18193	21081	7424	13821	10813	12688
APZ42_026805	1479	1522	1133	1204	1904	1815	1459	1095	1774	1312	1499
APZ42_026806	1110	630	1325	813	807	751	790	580	922	855	758
APZ42_026807	691	622	632	776	708	582	739	575	950	936	780
APZ42_026808	705	655	649	606	793	762	575	554	862	899	1129
APZ42_026809	1063	1120	999	1243	1214	1053	1300	890	1318	1148	1066
APZ42_026810	204	19	447	14	0	1	26	1	10	5	11
APZ42_026811	501	369	453	486	727	526	486	359	557	496	758
APZ42_026812	780	611	874	907	787	828	800	644	983	995	690
APZ42_026813	2044	2137	2433	2326	2223	2059	2890	1376	2000	2039	1838
APZ42_026814	211	58	160	305	275	142	223	127	311	173	349
APZ42_026815	260	209	174	158	277	175	232	181	206	195	183
APZ42_026816	152	156	152	109	220	236	208	154	209	172	117
APZ42_026817	240	206	253	291	224	240	218	200	290	305	335
APZ42_026818	243	235	270	320	301	250	256	189	318	279	258
APZ42_026819	795	710	721	785	815	832	791	556	774	780	931
APZ42_026820	104	109	69	214	156	109	107	164	260	206	121
APZ42_026821	245	173	166	186	194	162	217	144	217	204	218
APZ42_026822	74	80	64	40	108	111	106	73	109	64	73
APZ42_026823	277	262	271	362	444	341	324	302	454	392	333
APZ42_026824	87	55	76	79	79	83	104	58	92	139	45
APZ42_026826	48	18	30	53	38	29	63	30	52	67	76
APZ42_026827	7	3	5	1056	4	3	7	74	50	236	6
APZ42_026828	21	22	9	17	38	11	19	12	16	13	25
APZ42_026829	10	4	14	10	16	21	14	14	5	22	113
APZ42_026832	11	13	16	17	14	13	17	6	6	5	11
APZ42_026834	29	20	18	16	23	15	26	7	14	13	11
APZ42_026835	0	0	0	0	0	0	0	0	0	1	0
APZ42_026837	0	5	1	2	0	3	4	0	2	4	0
APZ42_026841	18	9	15	15	15	14	12	6	16	19	14
APZ42_026842	5	4	0	2	12	6	10	3	0	0	1
APZ42_026847	17011	13312	17338	20194	13364	13247	14834	12536	19826	18201	13471
APZ42_026848	746	917	642	769	878	1107	932	748	1025	849	1323
APZ42_026849	1231	1013	1130	1439	1267	985	1052	906	1374	1308	1239
APZ42_026850	1061	1120	873	1034	1199	1113	1097	662	1097	956	867
APZ42_026851	1111	1214	1101	1233	1113	1033	1203	831	1405	1125	898
APZ42_026852	794	664	625	610	623	539	649	509	782	663	842
APZ42_026853	669	692	593	654	899	718	595	536	859	741	806
APZ42_026854	124	97	90	185	96	87	113	233	376	349	191
APZ42_026855	422	400	406	497	615	482	425	372	512	624	501
APZ42_026856	144	77	90	65	172	112	102	53	107	64	330
APZ42_026857	1015	1048	1102	1198	921	912	1073	697	1121	1018	994
APZ42_026858	322	361	243	220	209	202	432	221	308	312	244
APZ42_026859	135	104	144	160	141	104	153	249	407	355	197
APZ42_026860	1117	1004	800	1177	939	661	1053	1011	1442	1407	564
APZ42_026861	62	43	45	44	30	40	27	27	57	43	66
APZ42_026862	196	104	169	198	173	119	195	90	123	130	102
APZ42_026863	478	462	383	465	454	462	512	309	436	451	576
APZ42_026864	854	776	729	917	887	777	863	664	1052	875	732
APZ42_026865	354	413	492	528	475	540	338	292	433	463	458
APZ42_026866	798	738	741	869	777	690	682	616	949	1017	1104
APZ42_026867	431	407	445	514	396	343	502	261	390	364	303
APZ42_026868	53	29	52	48	31	29	32	39	48	24	25
APZ42_026869	113	95	100	129	80	81	101	90	142	145	134
APZ42_026870	21	5	18	5	7	1	6	4	6	10	7
APZ42_026872	425	284	426	836	146	130	323	1074	1319	1114	18
APZ42_026873	4	1	4	2	0	4	3	0	0	3	2
APZ42_026874	0	0	0	0	0	0	0	0	0	0	0
APZ42_026877	0	0	0	0	1	0	1	1	0	0	0
APZ42_026882	5	2	5	4	4	6	3	4	8	2	4
APZ42_026884	0	3	2	4	4	4	2	0	1	0	1
APZ42_026886	6	1	5	6	4	5	4	0	4	5	6
APZ42_026888	16	8	16	13	13	8	25	13	9	15	12
APZ42_026889	1157	837	951	965	1977	1087	1440	477	553	436	462
APZ42_026890	135	109	121	104	118	117	140	61	79	73	118
APZ42_026892	519	471	477	525	588	512	553	406	547	489	537
APZ42_026893	176	208	166	234	283	320	333	147	278	280	137
APZ42_026894	3	4	2	8	8	3	5	1	1	1	11
APZ42_026897	4217	3214	4406	5167	4614	4593	4572	2729	4396	4936	5818
APZ42_026898	56	50	73	65	63	55	68	55	66	80	88
APZ42_026899	1	1	3	1	1	0	0	0	0	6	4
APZ42_026903	11531	7183	5193	8665	9973	4836	11118	5968	9764	7996	13838
APZ42_026904	1153	659	1043	1581	1227	1116	1371	545	1114	1037	1759
APZ42_026907	2	2	1	3	0	1	0	0	2	0	2
APZ42_026910	1080	1327	806	849	1335	1091	1352	887	1317	897	770
APZ42_026914	11	3	12	8	16	4	7	1	0	0	11
APZ42_026915	54	44	53	51	38	45	44	27	52	37	44
APZ42_026916	1	3	3	0	12	3	1	1	0	0	3
APZ42_026917	162	179	176	258	111	80	215	200	347	192	144
APZ42_026918	1926	1945	2124	1679	2731	2234	1909	1639	2853	2839	2902
APZ42_026920	15025	10691	17702	19938	11240	11179	13994	10016	14595	14903	10594
APZ42_026921	2279	2390	2767	2871	2831	2518	2394	1704	3008	2557	2872
APZ42_026922	1168	1346	998	1105	1314	1108	1498	1068	1695	1066	831
APZ42_026923	87	22	55	29	61	20	71	30	46	44	62
APZ42_026924	2596	2644	2592	2895	2617	2469	1842	2111	3153	3767	4962
APZ42_026925	2	1	6	3	9	6	11	26	50	487	1298
APZ42_026926	577	551	505	487	468	379	531	476	746	537	545
APZ42_026927	4855	597	14195	130	38	56	473	64	269	50	229
APZ42_026928	866	848	797	625	1059	927	760	601	1013	826	1827
APZ42_026929	272	320	306	621	100	172	649	779	1147	1594	8
APZ42_026930	589	699	468	448	782	680	628	355	604	433	633
APZ42_026931	543	498	507	542	477	424	562	381	540	488	348
APZ42_026932	440	415	506	399	407	385	462	307	489	444	640
APZ42_026933	537	518	477	576	900	692	360	371	674	653	1045
APZ42_026934	341	314	288	311	354	264	366	268	387	306	235
APZ42_026935	1191	1043	1139	1329	907	728	1171	1082	1481	1458	1164
APZ42_026936	6840	7338	5593	7102	5295	5168	3391	4966	9815	8604	12631
APZ42_026937	377	307	328	416	349	301	332	282	437	348	353
APZ42_026938	4	4	14	5	11	2	3	3	10	11	15
APZ42_026939	258	168	222	243	293	190	321	165	254	257	199
APZ42_026940	3	0	4	2	1	1	0	1	4	4	6
APZ42_026941	24	11	12	90	9	12	117	33	87	136	3
APZ42_026942	73	76	43	47	88	41	35	20	81	25	228
APZ42_026943	1761	1490	1672	1819	1567	1399	1667	1047	1774	1526	1646
APZ42_026944	147	139	137	157	149	199	178	86	128	144	131
APZ42_026945	201	662	125	39	18445	13561	1015	1	1	1	5
APZ42_026946	145	159	109	67	178	154	146	83	144	83	125
APZ42_026947	105	75	97	103	76	66	116	50	95	60	51
APZ42_026948	8	3	14	89	3	1	88	21	103	108	0
APZ42_026949	104	82	105	130	97	105	98	97	156	113	79
APZ42_026950	58	61	67	62	47	38	23	28	35	58	62
APZ42_026951	44	41	90	158	36	47	84	38	72	102	155
APZ42_026952	23	21	23	15	30	22	21	24	39	54	55
APZ42_026954	32	28	27	24	33	34	28	16	18	31	34
APZ42_026955	4	6	4	5	10	6	5	4	7	1	2
APZ42_026956	10	3	8	2	9	5	8	1	2	3	7
APZ42_026957	13	0	9	12	21	3	8	8	4	8	2
APZ42_026958	0	0	1	0	0	1	0	0	0	0	0
APZ42_026959	25	14	17	15	13	15	22	10	20	16	6
APZ42_026960	1	0	0	0	1	0	1	0	0	0	0
APZ42_026961	171	122	148	200	124	160	137	122	166	166	82
APZ42_026962	6	2	2	7	2	3	5	5	5	6	8
APZ42_026963	2	6	2	3	6	3	1	4	7	15	2
APZ42_026966	3	5	1	3	8	5	1	1	4	2	6
APZ42_026970	7	4	4	6	10	6	3	8	4	7	10
APZ42_026971	503	578	340	457	711	542	544	466	790	738	1179
APZ42_026972	960	905	752	762	1359	1449	869	920	1473	1102	1514
APZ42_026973	1612	2101	1167	1315	2050	1795	1922	960	1595	1258	1335
APZ42_026974	87	156	115	68	441	474	187	78	116	256	18
APZ42_026976	693	827	900	1051	1113	1382	1055	774	939	1016	1413
APZ42_026977	191	203	156	146	401	250	329	83	105	62	55
APZ42_026978	71	90	51	69	127	87	77	140	214	249	220
APZ42_026979	462	429	474	484	543	462	488	311	466	526	522
APZ42_026980	284	61	286	8	18	18	75	2	3	9	28
APZ42_026981	1342	1602	1362	1223	1521	1675	823	939	1699	1751	2671
APZ42_026982	15	5	2	30	5	12	8	75	128	330	20
APZ42_026983	1365	1055	1157	1494	1358	1403	915	807	1356	1351	5843
APZ42_026984	153	135	120	161	185	156	117	102	166	179	200
APZ42_026985	10	8	9	10	11	12	12	9	6	9	20
APZ42_026986	51	48	54	51	49	77	57	35	48	41	53
APZ42_026987	4	4	6	0	8	1	9	12	32	139	8
APZ42_026988	13	9	34	38	16	6	19	6	11	0	1
APZ42_026989	209	196	205	220	173	121	214	113	212	160	312
APZ42_026990	10	8	10	13	11	14	6	22	27	94	10
APZ42_026991	4	3	5	11	2	0	1	13	11	11	3
APZ42_026992	0	0	1	1	2	1	0	3	4	9	1
APZ42_026994	68	46	77	87	61	71	68	45	64	115	109
APZ42_026996	19	19	11	14	33	20	31	11	19	15	30
APZ42_026997	5	4	3	4	4	6	2	4	3	2	4
APZ42_026998	11	7	11	9	10	6	6	9	8	2	10
APZ42_026999	227	211	123	92	240	246	196	184	292	164	177
APZ42_027000	2386	2236	3710	3563	2583	2797	3005	2314	4908	2526	24
APZ42_027001	33	18	38	37	29	13	21	34	70	59	14
APZ42_027003	9	4	3	9	7	5	10	0	0	8	1
APZ42_027004	237	227	155	136	279	238	182	142	253	193	218
APZ42_027005	541	507	575	534	790	698	558	220	301	341	413
APZ42_027006	16	6	6	38	6	4	5	3	5	10	5
APZ42_027007	234	279	158	272	243	248	233	406	618	541	292
APZ42_027008	592	583	568	479	618	515	682	515	749	586	602
APZ42_027009	297	271	210	220	211	206	245	266	414	312	554
APZ42_027010	55	46	26	40	85	62	45	38	30	41	95
APZ42_027012	1	0	0	0	0	0	0	0	0	1	0
APZ42_027013	47	36	51	40	57	66	66	35	66	59	73
APZ42_027015	0	1	0	0	0	0	0	0	0	0	0
APZ42_027016	0	0	0	0	0	0	0	0	0	1	0
APZ42_027017	199	317	133	145	234	387	233	246	322	228	274
APZ42_027018	3	0	2	3	1	1	1	0	3	3	3
APZ42_027019	0	0	0	0	0	0	0	0	0	0	0
APZ42_027020	958	792	847	1031	767	665	787	659	1039	1125	1147
APZ42_027021	68	54	55	57	73	66	54	55	60	79	127
APZ42_027022	30	45	21	37	71	53	38	15	54	33	42
APZ42_027023	15	17	8	7	7	10	17	9	15	3	15
APZ42_027025	89	95	25	21	132	92	67	60	91	57	57
APZ42_027027	78	78	29	19	29	47	82	33	59	25	26
APZ42_027028	0	0	0	0	0	0	0	0	0	0	0
APZ42_027029	113	104	103	90	140	168	163	102	146	142	95
APZ42_027030	971	881	671	528	1126	1098	760	442	833	553	822
APZ42_027031	4991	3611	3847	2781	3193	3440	3050	1834	2621	1738	2193
APZ42_027032	1551	1481	1012	1101	1910	1278	1658	1259	1723	1389	1782
APZ42_027033	592	405	428	690	796	804	1046	269	531	473	1159
APZ42_027034	547	163	1415	138	165	208	178	216	290	222	386
APZ42_027035	1216	1214	910	1043	1768	1673	1082	875	1564	1315	1463
APZ42_027036	8310	10410	6208	8222	6940	9328	9730	4596	5156	5045	7382
APZ42_027037	1171	1097	914	1242	1064	1062	1180	1279	1848	1525	1560
APZ42_027038	1255	1450	1205	1287	1427	1151	1329	856	1269	1151	1126
APZ42_027039	1370	1667	1314	1412	1471	1370	1600	758	1361	1086	1232
APZ42_027040	381	412	488	518	687	543	574	437	357	533	493
APZ42_027041	1108	1097	972	988	1444	1240	1050	807	1294	1224	1652
APZ42_027042	799	28	1800	29	26	36	44	19	39	18	32
APZ42_027043	1311	857	1147	1242	913	1134	1040	1231	2037	1328	1335
APZ42_027044	25	5	64	5	11	8	9	1	4	0	2
APZ42_027045	244	53	425	56	36	51	86	36	47	54	50
APZ42_027046	30	5	55	10	31	22	17	1	4	0	0
APZ42_027047	275	283	243	302	309	263	258	208	276	261	326
APZ42_027048	189	212	178	201	280	208	239	131	219	211	210
APZ42_027049	30	64	32	56	53	49	59	159	253	131	29
APZ42_027050	29	20	17	26	37	22	7	27	37	55	50
APZ42_027051	407	20	703	14	2	0	56	1	4	1	8
APZ42_027052	156	120	200	232	151	152	150	158	193	233	187
APZ42_027053	19	12	19	22	17	17	21	18	12	44	41
APZ42_027054	0	0	0	0	0	0	0	0	0	0	0
APZ42_027055	113	81	81	102	85	79	93	54	80	99	77
APZ42_027056	224	235	253	204	1189	600	526	79	76	52	35
APZ42_027057	37	14	43	14	24	23	17	25	42	22	35
APZ42_027058	1	3	1	2	1	0	0	0	2	3	0
APZ42_027059	30	18	47	19	81	34	27	22	48	80	97
APZ42_027060	1	0	1	1	0	2	3	1	1	1	0
APZ42_027061	12	8	3	6	6	8	9	5	6	6	9
APZ42_027062	76	64	79	70	69	105	69	48	79	100	222
APZ42_027063	6	1	1	0	0	0	0	0	0	0	0
APZ42_027064	7	4	7	7	5	3	2	5	16	15	7
APZ42_027067	4	3	5	3	4	4	5	12	14	12	4
APZ42_027068	0	0	1	0	0	0	0	0	0	0	0
APZ42_027071	0	0	1	0	2	0	3	0	1	1	1
APZ42_027073	1196	791	1069	1222	964	855	979	796	1036	1165	982
APZ42_027074	870	718	757	962	1065	1059	842	684	1096	1065	1295
APZ42_027075	480	500	449	559	473	443	515	337	534	524	536
APZ42_027076	6	4	3	16	3	2	8	56	119	313	76
APZ42_027077	222	255	228	238	614	503	270	171	229	200	352
APZ42_027078	372	377	356	371	549	404	498	328	540	450	417
APZ42_027079	75	120	89	96	88	113	133	252	408	271	59
APZ42_027080	13	18	12	10	26	39	17	15	8	4	45
APZ42_027081	125	111	108	102	147	99	111	91	136	145	111
APZ42_027082	85	109	92	112	116	119	94	28	113	98	492
APZ42_027083	0	0	0	1	1	1	0	5	18	25	2
APZ42_027084	20	19	26	20	13	27	34	18	23	15	38
APZ42_027085	7	5	7	3	0	6	4	1	2	1	0
APZ42_027086	129	82	116	154	151	153	141	96	154	251	198
APZ42_027087	1	0	0	0	0	0	0	0	0	0	0
APZ42_027088	1	2	1	3	1	1	3	0	0	0	1
APZ42_027089	1	0	1	0	1	4	0	0	0	2	1
APZ42_027090	21	47	13	10	36	37	39	6	12	25	1100
APZ42_027091	457	508	248	256	519	480	526	334	606	429	490
APZ42_027092	0	0	0	0	0	0	0	0	0	0	0
APZ42_027093	6	19	4	10	7	4	13	4	13	5	2
APZ42_027094	0	0	0	0	0	0	0	0	0	0	0
APZ42_027095	10	4	7	4	12	21	11	16	45	28	15
APZ42_027096	232	213	172	200	193	213	193	127	201	245	208
APZ42_027098	302	264	223	229	301	366	300	213	353	267	277
APZ42_027099	0	0	0	0	0	0	1	0	0	0	0
APZ42_027100	6	19	6	6	11	7	4	3	7	9	13
APZ42_027102	1	4	0	0	2	1	0	1	1	1	2
APZ42_027103	260	105	195	188	228	185	174	108	172	197	347
APZ42_027104	217	145	529	128	170	27	109	64	75	33	274
APZ42_027105	19	0	13	8	12	10	13	15	16	16	4
APZ42_027107	20	15	65	58	13	12	17	60	100	350	11
APZ42_027108	414	160	591	372	12	11	243	24	32	15	5
APZ42_027110	0	0	0	1	1	1	0	0	0	0	0
APZ42_027111	0	0	0	0	0	1	1	0	0	0	1
APZ42_027112	5	0	2	2	5	1	0	0	3	0	3
APZ42_027113	43	66	30	29	113	85	59	46	35	24	73
APZ42_027114	7	1	1	2	7	5	3	1	9	2	4
APZ42_027115	245	240	209	226	244	232	218	159	215	222	236
APZ42_027116	3316	4980	3059	2640	6522	5437	5027	2522	3556	3263	3231
APZ42_027117	1123	1424	1005	999	1386	1442	1236	721	1166	1002	926
APZ42_027118	985	1097	967	926	1135	1192	830	730	1110	1416	1972
APZ42_027119	157	142	102	109	237	195	111	89	151	143	312
APZ42_027120	722	793	600	525	908	637	769	486	760	631	651
APZ42_027121	353	277	291	306	482	322	382	277	352	332	243
APZ42_027122	431	347	291	368	487	324	359	369	543	435	374
APZ42_027123	20	15	22	26	26	10	16	11	16	34	46
APZ42_027124	321	345	304	367	367	303	409	313	469	354	322
APZ42_027125	200	317	160	201	360	167	282	266	477	527	986
APZ42_027126	29	2	16	16	13	3	8	10	18	9	24
APZ42_027127	46	38	59	50	54	28	49	31	47	49	42
APZ42_027128	218	242	116	117	208	194	164	159	313	182	215
APZ42_027129	190	210	186	199	204	166	166	109	156	193	156
APZ42_027130	5	1	3	1	2	1	3	1	6	6	3
APZ42_027131	6	0	4	9	0	2	3	2	7	4	6
APZ42_027132	0	0	0	0	0	0	0	0	0	0	0
APZ42_027133	0	0	0	0	0	0	0	0	0	0	0
APZ42_027134	10	1	7	6	6	5	3	3	6	2	3
APZ42_027135	671	573	544	595	799	688	751	432	713	614	744
APZ42_027136	413	299	365	379	511	512	403	291	414	406	385
APZ42_027137	641	657	808	621	1341	1204	787	636	913	782	915
APZ42_027139	153	211	96	89	267	233	193	119	210	139	175
APZ42_027140	50	35	15	19	43	32	44	71	131	550	36
APZ42_027141	571	510	471	591	599	457	511	425	603	675	864
APZ42_027142	235	230	307	346	337	288	311	240	408	401	324
APZ42_027143	102	96	74	110	140	113	95	208	299	239	131
APZ42_027144	4	4	6	7	13	4	2	9	6	7	8
APZ42_027145	9	6	21	13	10	5	9	6	20	15	34
APZ42_027146	31	21	14	33	49	29	30	22	42	23	41
APZ42_027147	13	8	8	13	10	8	11	5	11	13	21
APZ42_027148	14	36	17	16	17	30	24	14	23	13	35
APZ42_027149	47	23	40	48	48	60	51	40	47	41	73
APZ42_027150	4	2	4	1	5	2	1	2	4	2	2
APZ42_027151	0	0	0	0	0	1	0	0	0	0	0
APZ42_027153	0	0	0	1	1	1	1	0	1	0	2
APZ42_027154	0	0	0	0	0	0	0	0	0	0	0
APZ42_027157	6	1	7	4	3	1	3	3	5	3	12
APZ42_027159	0	0	0	0	3	2	1	0	0	0	0
APZ42_027160	0	1	1	1	1	0	1	0	1	1	2
APZ42_027161	602	1265	445	414	4327	3735	1163	362	655	620	626
APZ42_027162	375	383	311	255	386	365	360	268	469	393	475
APZ42_027163	1131	924	1309	1382	968	962	1133	865	1179	1339	1211
APZ42_027164	691	594	552	531	756	726	596	487	756	917	825
APZ42_027165	425	376	396	381	503	334	471	329	473	433	364
APZ42_027166	17	25	21	15	38	31	22	37	54	27	41
APZ42_027167	23	8	9	16	17	7	10	15	21	24	15
APZ42_027168	0	0	0	0	0	0	0	0	0	0	0
APZ42_027169	0	1	0	0	0	0	0	0	0	0	0
APZ42_027172	0	1	0	0	3	1	0	1	5	2	2
APZ42_027175	0	1	0	0	0	2	0	0	0	1	0
APZ42_027177	1	1	1	2	4	3	1	3	1	4	6
APZ42_027178	0	3	0	4	2	2	3	0	1	1	3
APZ42_027179	1	1	0	1	1	2	1	1	1	0	3
APZ42_027180	1	0	2	5	0	0	3	1	1	3	3
APZ42_027182	10428	9332	7242	4687	8664	9379	7944	4560	6730	6656	4078
APZ42_027183	6464	5239	5833	7592	6807	5553	6846	3937	6399	6391	7237
APZ42_027184	6333	7881	6132	5710	8107	6734	7723	4078	5646	5825	7634
APZ42_027185	2463	1783	2629	2774	1726	1848	1884	1626	2452	3238	3037
APZ42_027186	2694	2535	2426	2642	3289	2861	2813	1941	3095	2930	3695
APZ42_027187	1767	1085	814	1686	1712	1327	1959	724	1169	915	2501
APZ42_027188	629	1078	637	574	1138	803	926	400	661	459	544
APZ42_027189	533	430	464	470	558	453	474	409	689	663	748
APZ42_027190	1359	1132	1589	1878	1343	1250	1738	971	1408	1389	1295
APZ42_027191	640	647	577	634	855	733	731	531	793	677	829
APZ42_027192	228	242	237	221	257	194	196	245	371	330	419
APZ42_027193	509	248	524	294	332	299	308	184	303	319	634
APZ42_027194	1092	1406	1032	1076	1696	1386	1376	768	1312	1106	1422
APZ42_027195	566	750	551	491	962	788	653	431	605	596	502
APZ42_027196	598	652	572	526	695	648	658	421	736	657	765
APZ42_027197	489	581	424	530	636	481	619	358	577	509	434
APZ42_027198	298	199	276	272	248	191	310	227	313	436	313
APZ42_027199	50	45	43	64	53	48	58	32	39	39	42
APZ42_027200	169	84	114	148	128	106	173	81	143	83	136
APZ42_027201	119	122	102	121	135	103	65	68	110	171	345
APZ42_027202	663	603	613	672	925	835	822	557	711	791	556
APZ42_027203	306	230	279	325	322	226	265	201	286	274	372
APZ42_027204	390	372	382	445	532	377	344	309	503	516	450
APZ42_027205	71	4	32	16	6	9	8	7	9	14	24
APZ42_027206	218	153	158	210	178	105	384	86	217	267	127
APZ42_027207	393	430	400	487	473	443	334	387	596	694	924
APZ42_027208	323	285	230	289	362	244	329	150	267	232	298
APZ42_027209	59	32	49	44	59	55	57	26	33	46	62
APZ42_027210	21	80	13	3	381	263	116	0	4	5	269
APZ42_027211	444	445	233	547	933	759	488	269	226	288	673
APZ42_027212	141	159	136	128	176	130	137	105	157	131	135
APZ42_027213	74	99	71	137	297	221	166	67	78	40	584
APZ42_027214	46	40	35	50	37	39	12	38	76	57	115
APZ42_027215	26	19	43	12	25	18	21	8	26	17	24
APZ42_027216	41	36	28	41	51	56	22	43	67	85	53
APZ42_027217	26	12	25	33	22	19	24	26	35	41	13
APZ42_027218	63	56	50	34	102	77	49	54	75	56	84
APZ42_027219	737	622	309	749	1458	1205	665	396	358	418	966
APZ42_027220	8	11	11	11	6	6	12	6	9	10	28
APZ42_027221	2	4	5	2	1	6	3	1	6	3	2
APZ42_027222	41	21	24	32	21	10	47	8	17	26	19
APZ42_027223	8	1	7	4	0	4	7	2	2	3	2
APZ42_027224	1	0	0	1	3	0	3	0	5	6	3
APZ42_027225	6	3	9	4	1	1	4	2	12	5	2
APZ42_027228	28	22	9	12	22	31	11	11	13	27	31
APZ42_027231	25	21	21	17	12	16	21	13	21	12	6
APZ42_027232	113	67	29	74	103	72	92	42	60	45	138
APZ42_027233	31	30	25	22	15	13	29	14	19	20	12
APZ42_027237	0	0	0	0	0	0	0	0	0	0	0
APZ42_027238	9	2	3	1	1	4	6	0	1	0	0
APZ42_027239	3	1	3	3	1	5	8	1	0	3	0
APZ42_027240	1	1	5	2	1	5	6	1	0	0	3
APZ42_027243	5352	5274	3739	3477	4034	4357	2420	3456	6635	5735	9439
APZ42_027244	1539	1532	1195	1337	2218	1718	1812	1513	2284	1766	1403
APZ42_027245	4714	5512	4096	3986	5684	5447	4261	3153	5110	4695	6314
APZ42_027246	2186	1918	2513	2327	2134	2040	1882	1538	2552	2693	3009
APZ42_027247	1452	1259	1030	1156	1324	1152	1122	1316	2042	1526	1617
APZ42_027248	961	888	908	793	926	1005	880	726	1024	944	852
APZ42_027249	518	331	337	305	391	422	352	427	941	538	495
APZ42_027250	961	890	1032	902	1332	1182	1043	873	1212	1027	793
APZ42_027251	487	416	328	382	565	559	528	295	493	362	613
APZ42_027252	514	490	366	361	777	694	484	378	563	490	595
APZ42_027253	431	207	207	224	160	139	72	121	316	176	753
APZ42_027254	599	702	454	515	615	527	727	571	910	600	422
APZ42_027255	741	672	667	650	689	608	677	553	839	702	646
APZ42_027256	462	35	851	11	3	3	30	4	6	3	1
APZ42_027257	279	79	714	91	85	89	129	57	70	94	131
APZ42_027258	288	401	257	199	1673	1145	514	190	173	205	212
APZ42_027259	653	653	675	678	820	704	620	573	880	791	911
APZ42_027260	178	196	132	195	557	298	286	94	101	105	31
APZ42_027261	170	227	185	200	354	261	238	145	164	210	86
APZ42_027262	111	123	130	128	241	125	175	91	146	147	23
APZ42_027263	26	23	31	43	22	22	17	9	25	2	6
APZ42_027264	275	233	251	322	270	195	233	197	296	300	245
APZ42_027265	87	77	58	67	111	77	96	51	74	52	63
APZ42_027266	77	18	148	6	2	1	16	8	4	2	24
APZ42_027267	135	113	154	168	123	91	136	87	128	143	177
APZ42_027268	158	36	325	18	18	8	25	6	17	14	55
APZ42_027269	62	30	202	33	39	29	41	19	29	27	47
APZ42_027270	106	105	96	115	103	84	75	64	110	106	143
APZ42_027271	240	217	218	246	245	174	239	186	292	267	207
APZ42_027272	26	12	28	18	31	52	25	9	17	24	437
APZ42_027273	195	179	212	233	215	198	175	129	177	217	259
APZ42_027274	43	22	28	15	23	8	9	16	63	38	73
APZ42_027275	405	309	402	468	423	367	423	300	448	507	425
APZ42_027276	456	394	351	324	801	892	531	267	565	554	1344
APZ42_027277	0	0	0	2	2	0	1	0	1	1	0
APZ42_027282	17	11	4	12	32	23	14	8	5	19	23
APZ42_027283	6793	6308	7374	7078	6439	6833	6439	4583	7835	6497	6687
APZ42_027284	6064	5823	4466	3860	5243	5021	4471	3840	7101	6323	7981
APZ42_027285	1094	1079	1181	939	891	749	1214	1103	1711	1232	957
APZ42_027286	1097	1382	949	855	1818	1926	1264	966	1700	1062	1121
APZ42_027287	797	818	650	599	1102	1070	877	636	1029	813	782
APZ42_027288	876	587	802	1051	833	690	870	382	659	738	793
APZ42_027289	965	1053	818	774	972	888	789	766	1253	1173	1718
APZ42_027290	1724	1509	1613	1791	1407	1316	1256	942	1437	1573	1936
APZ42_027291	827	953	698	628	782	740	709	731	1018	654	1047
APZ42_027292	597	315	448	655	439	402	491	288	524	509	498
APZ42_027293	2133	1798	2508	2747	1702	2474	1848	1884	3103	2292	1954
APZ42_027294	376	293	270	186	368	300	324	193	296	266	212
APZ42_027295	845	662	1010	1039	685	819	751	593	936	1072	1082
APZ42_027296	384	447	440	510	479	393	489	313	521	372	413
APZ42_027297	179	149	277	90	158	175	187	89	116	86	116
APZ42_027298	439	380	481	461	373	350	385	286	390	452	545
APZ42_027299	688	682	698	754	1416	1038	745	496	848	887	1024
APZ42_027300	479	446	378	416	612	548	568	424	647	555	683
APZ42_027301	2013	1890	1914	2118	2201	1783	1909	982	2324	2295	1830
APZ42_027302	556	470	449	502	436	337	493	359	558	472	333
APZ42_027303	830	819	540	589	759	621	786	540	810	745	1050
APZ42_027304	487	468	475	473	492	361	398	381	574	582	627
APZ42_027305	310	204	165	133	173	112	176	96	142	109	122
APZ42_027306	254	225	210	307	285	208	206	160	268	250	309
APZ42_027307	35	30	31	33	39	22	21	39	46	58	139
APZ42_027308	329	356	383	447	439	363	315	309	433	438	429
APZ42_027309	132	105	127	151	233	185	192	229	300	440	152
APZ42_027310	59	42	49	54	101	83	55	52	98	88	102
APZ42_027311	379	424	381	480	355	350	281	272	468	575	756
APZ42_027312	65	69	47	31	75	38	56	65	70	87	93
APZ42_027313	22	9	17	19	28	28	14	14	15	15	52
APZ42_027314	17	23	14	22	26	19	21	10	14	8	6
APZ42_027315	268	230	221	228	358	240	288	209	328	242	232
APZ42_027316	186	163	181	217	193	169	215	135	199	208	153
APZ42_027317	1	0	2	1	1	2	0	1	0	1	1
APZ42_027318	2	18	11	7	35	25	9	15	6	18	22
APZ42_027322	0	0	0	0	0	1	0	0	0	0	0
APZ42_027324	13	12	15	7	19	16	15	6	10	7	19
APZ42_027325	7	4	3	0	2	5	6	6	3	2	7
APZ42_027326	9	5	11	4	20	24	13	9	18	4	8
APZ42_027330	102	74	178	312	118	85	181	863	2275	2421	237
APZ42_027331	2716	2179	1818	2056	3677	2809	2554	1487	2021	1778	1621
APZ42_027332	382	460	287	210	510	484	383	256	656	336	346
APZ42_027333	1779	2251	1542	1405	2511	2357	2120	1433	2179	1610	1835
APZ42_027334	332	310	305	267	528	426	343	303	513	341	407
APZ42_027335	1450	1513	1325	1187	1968	1669	1772	922	1309	1330	1327
APZ42_027336	276	307	236	280	432	340	238	253	453	327	513
APZ42_027337	1304	1437	1260	1096	1752	1598	1882	828	1160	1112	612
APZ42_027338	505	632	343	306	913	736	579	420	693	404	489
APZ42_027339	1278	1207	996	950	1294	1048	1026	1119	1605	1484	1261
APZ42_027340	805	776	584	592	1159	909	830	774	1087	970	750
APZ42_027341	486	321	410	376	427	334	373	365	495	589	559
APZ42_027342	267	251	207	280	244	227	217	158	296	268	544
APZ42_027343	587	640	486	473	630	559	631	370	628	592	603
APZ42_027344	19	13	17	25	33	11	33	19	44	62	86
APZ42_027345	52	23	27	38	25	23	27	15	38	76	127
APZ42_027346	1155	899	901	1021	1052	907	461	557	1120	1032	1884
APZ42_027347	14	9	3	9	9	7	7	4	5	18	312
APZ42_027348	18	54	18	4	247	109	72	2	3	1	195
APZ42_027349	9	6	7	10	9	4	15	10	17	6	8
APZ42_027350	2	2	1	3	4	2	5	0	0	1	3706
APZ42_027351	60	32	31	45	31	32	59	35	52	43	22
APZ42_027352	2	0	0	0	0	2	0	0	0	0	0
APZ42_027353	34	37	27	35	34	29	27	43	33	42	62
APZ42_027354	189	261	259	176	155	98	270	326	334	305	86
APZ42_027358	2	0	7	3	1	0	3	2	6	4	4
APZ42_027359	2	1	0	1	1	0	0	0	2	6	1
APZ42_027361	1	1	4	2	1	5	3	0	3	2	1
APZ42_027362	2	2	1	2	1	1	1	0	0	1	1
APZ42_027364	18	16	9	10	8	7	11	7	9	12	22
APZ42_027369	20454	16962	21715	24790	18427	17208	18997	13428	19162	21250	15688
APZ42_027370	3191	2095	2781	3598	1544	1437	2049	2231	3489	3026	1515
APZ42_027371	1278	1442	1379	1218	1809	1754	1402	1079	1732	1316	1224
APZ42_027372	485	484	359	384	659	517	424	390	638	604	747
APZ42_027373	1323	1484	1245	1415	1860	1569	1598	793	1304	1353	1496
APZ42_027374	854	638	1019	939	797	827	736	499	694	892	973
APZ42_027375	1044	1082	1007	1027	2642	2161	1294	1034	1446	1412	1186
APZ42_027376	348	342	315	337	405	356	320	290	429	365	531
APZ42_027377	492	526	406	439	548	500	548	413	665	520	499
APZ42_027378	162	15	338	5	17	8	16	7	6	8	276
APZ42_027379	456	541	442	510	556	445	562	386	539	501	436
APZ42_027380	857	892	894	819	1178	1063	1032	694	990	1127	1362
APZ42_027381	1107	910	1075	1128	1111	899	1150	774	1228	1249	1049
APZ42_027382	381	306	411	394	423	363	364	315	469	407	593
APZ42_027383	211	188	170	164	250	281	229	147	226	215	242
APZ42_027384	531	273	367	499	401	342	426	269	380	409	446
APZ42_027385	1	2	3	4	15	8	6	2	8	67	13
APZ42_027386	140	173	118	156	175	183	162	105	193	168	192
APZ42_027387	106	117	90	110	98	81	58	82	172	164	239
APZ42_027388	312	218	273	325	262	312	277	207	293	346	370
APZ42_027389	26	28	29	24	21	11	24	48	211	161	26
APZ42_027390	287	356	206	158	329	284	271	203	327	236	325
APZ42_027391	73	36	138	11	26	27	34	32	86	18	112
APZ42_027392	20	21	19	26	31	17	12	23	26	29	25
APZ42_027394	0	3	2	1	2	5	1	2	2	0	0
APZ42_027395	4	3	13	5	11	9	13	3	5	6	14
APZ42_027399	12	8	12	11	6	9	21	3	13	10	4
APZ42_027400	4	0	2	1	8	3	2	2	5	3	4
APZ42_027401	10	5	6	3	5	7	6	5	7	6	9
APZ42_027402	3	3	2	3	6	5	4	1	0	4	2
APZ42_027403	4	1	3	2	3	5	5	1	3	1	3
APZ42_027404	2	2	0	0	5	0	1	0	2	0	1
APZ42_027405	0	0	0	0	0	0	0	0	0	0	0
APZ42_027406	5	3	1	2	7	6	5	1	5	6	2
APZ42_027407	1	0	0	0	0	0	3	5	0	1	2
APZ42_027408	8	5	7	7	13	10	13	2	4	7	8
APZ42_027409	8	10	6	8	24	6	15	3	8	7	15
APZ42_027411	8	8	13	9	5	12	5	1	6	3	15
APZ42_027412	0	0	1	1	0	3	1	0	0	0	3
APZ42_027413	11	9	8	17	15	12	18	6	9	16	16
APZ42_027414	4670	3301	4341	5201	4299	3202	4697	2951	4075	4755	4490
APZ42_027415	1514	2009	1232	1181	2940	2778	1808	1325	2071	1606	1811
APZ42_027416	1927	1878	1972	2246	1866	1678	2161	1383	2124	1824	1742
APZ42_027417	1066	852	997	1277	1027	932	987	674	1020	1215	1782
APZ42_027418	1182	977	1172	1180	1311	1114	1262	973	1588	1999	1168
APZ42_027419	2310	3226	2050	1547	4351	4287	3285	1647	3145	2422	2313
APZ42_027420	1228	1452	1052	962	1996	1621	1384	981	1476	1124	1274
APZ42_027421	917	820	765	913	971	758	865	766	1046	958	829
APZ42_027422	3306	5178	3747	3911	7640	6557	5378	2734	3712	3895	3975
APZ42_027423	1476	1883	1537	1614	2237	2198	1554	1305	1950	1545	1887
APZ42_027424	217	78	453	169	110	73	123	103	229	181	108
APZ42_027425	464	413	384	395	482	442	487	306	473	424	471
APZ42_027426	877	731	886	904	921	743	697	507	757	917	864
APZ42_027427	267	215	276	313	232	192	251	166	240	261	288
APZ42_027428	411	440	443	417	551	449	454	303	497	521	549
APZ42_027429	328	362	308	253	386	343	444	190	309	258	214
APZ42_027430	356	194	288	275	238	188	368	210	332	288	171
APZ42_027431	361	335	289	361	432	300	353	225	379	289	425
APZ42_027432	72	71	43	58	64	63	68	133	183	162	86
APZ42_027433	25	4	36	0	1	1	8	12	14	28	2
APZ42_027434	292	323	315	342	354	287	270	296	337	407	395
APZ42_027435	215	130	120	72	116	136	199	67	89	36	72
APZ42_027436	705	388	655	918	601	457	749	853	1389	852	1575
APZ42_027437	200	190	210	214	164	159	195	186	264	222	214
APZ42_027438	265	255	202	287	271	204	267	168	273	249	251
APZ42_027439	24	14	25	34	17	18	21	4	14	22	55
APZ42_027440	63	34	45	37	56	60	57	29	67	59	72
APZ42_027441	15	10	10	9	25	13	11	8	15	12	345
APZ42_027442	104	122	102	89	153	130	90	68	136	127	190
APZ42_027443	46	40	86	90	62	70	63	43	78	94	142
APZ42_027444	99	60	98	24	42	26	42	27	35	66	66
APZ42_027445	12	5	9	27	4	3	8	37	59	97	10
APZ42_027446	1	1	1	3	0	0	3	0	1	0	5
APZ42_027447	0	3	1	0	0	2	1	2	1	1	0
APZ42_027451	129	78	139	95	89	99	168	53	69	73	60
APZ42_027452	3	3	3	1	7	12	4	1	4	0	0
APZ42_027453	25	28	18	14	45	63	75	5	8	6	12
APZ42_027455	18	9	23	20	12	7	17	7	8	13	35
APZ42_027457	70	107	54	65	111	61	75	59	80	58	96
APZ42_027459	0	0	0	1	2	0	1	1	0	1	0
APZ42_027460	22	4	9	14	12	7	10	8	22	9	20
APZ42_027464	0	0	1	0	1	2	3	1	1	0	2
APZ42_027465	16	27	16	26	27	27	20	16	28	22	20
APZ42_027466	2306	2216	2695	2487	2027	2356	2075	1801	2664	2873	4572
APZ42_027467	4478	4738	3827	3793	5628	4428	5437	3576	6071	6512	5425
APZ42_027468	1189	950	1293	1398	1566	1537	1089	1313	2154	2649	862
APZ42_027469	326	204	148	213	345	254	252	210	313	325	335
APZ42_027470	564	632	623	701	635	566	702	378	638	528	568
APZ42_027471	402	287	331	467	344	277	394	376	540	226	120
APZ42_027472	944	1018	777	912	1339	786	793	800	1151	1181	1769
APZ42_027473	156	126	166	123	134	103	132	104	175	174	133
APZ42_027474	60	67	60	54	100	84	87	54	101	53	85
APZ42_027475	318	248	285	375	305	279	302	211	317	378	341
APZ42_027476	60	36	16	20	79	56	30	26	51	35	37
APZ42_027477	124	143	92	139	153	147	126	214	302	284	180
APZ42_027478	446	421	466	516	843	577	476	418	546	592	572
APZ42_027479	161	178	180	204	200	168	178	143	238	166	141
APZ42_027480	395	379	513	471	337	165	459	299	563	427	450
APZ42_027481	36	31	28	26	54	41	32	34	39	32	30
APZ42_027482	168	132	220	270	159	190	197	157	259	237	166
APZ42_027483	199	156	90	122	255	189	151	127	191	180	246
APZ42_027484	0	0	0	0	0	0	0	0	0	0	0
APZ42_027485	3	0	0	3	2	0	1	2	2	2	1
APZ42_027486	79	55	51	71	98	81	76	42	69	68	83
APZ42_027487	0	0	0	0	0	0	0	1	0	0	0
APZ42_027489	3	19	7	7	7	3	15	7	11	12	2
APZ42_027490	0	0	0	0	0	0	0	0	0	0	0
APZ42_027491	0	1	0	0	0	0	0	0	0	0	0
APZ42_027492	0	0	0	0	1	0	0	0	0	0	1
APZ42_027494	0	2	0	2	5	0	4	1	0	0	2
APZ42_027495	3	1	2	6	3	4	6	7	11	6	5
APZ42_027496	4	2	3	1	3	4	2	4	3	9	3
APZ42_027497	0	0	0	0	0	0	0	0	0	0	0
APZ42_027498	45	50	30	58	38	40	51	83	135	112	41
APZ42_027499	0	0	0	3	1	0	1	2	1	3	4
APZ42_027500	7	14	4	8	9	13	5	20	23	19	33
APZ42_027502	0	1	0	1	2	0	0	1	2	0	3
APZ42_027504	0	0	2	2	2	1	1	1	0	2	0
APZ42_027508	2	3	2	3	0	3	5	4	2	3	2
APZ42_027510	14	12	11	44	7	2	15	60	66	93	11
APZ42_027511	2920	2121	2618	3184	2686	2123	3089	1547	2560	2438	2705
APZ42_027512	1197	1168	1059	1318	1312	1293	919	945	1478	1531	2176
APZ42_027513	2368	2186	1856	1853	4093	4018	2501	1415	1655	1718	799
APZ42_027514	918	852	807	845	1371	1366	882	748	1236	955	827
APZ42_027515	339	395	308	269	430	426	387	220	343	251	392
APZ42_027516	39	15	34	1357	33	30	42	766	307	213	232
APZ42_027517	22	11	126	45	2	5	36	215	397	609	2
APZ42_027518	473	363	583	455	476	397	618	427	702	772	363
APZ42_027519	0	1	0	1	0	0	1	0	0	0	0
APZ42_027520	7	0	1	64	6	2	4	52	42	20	42
APZ42_027524	3	2	1	1	0	2	2	2	3	7	2
APZ42_027525	3	4	4	5	0	0	2	0	0	0	1
APZ42_027526	0	0	0	0	0	0	0	0	0	0	0
APZ42_027527	1715	2359	1214	1346	1833	1702	2341	1678	2894	1801	924
APZ42_027528	364	3	182	251	674	466	253	271	290	360	402
APZ42_027529	287	17	487	6	3	5	29	2	2	3	10
APZ42_027530	3	3	4	3	3	2	5	2	6	0	2
APZ42_027532	5	2	3	5	0	2	3	0	1	0	9
APZ42_027533	1	1	0	1	0	2	0	1	0	0	0
APZ42_027534	0	0	0	0	0	0	0	0	0	0	1
APZ42_027535	0	1	1	0	1	0	0	0	0	0	2
APZ42_027536	0	1	0	1	0	1	1	0	0	0	0
APZ42_027537	0	0	2	2	2	2	1	1	8	3	1
APZ42_027538	0	0	0	2	0	0	1	0	1	1	0
APZ42_027540	1	0	1	0	0	0	0	0	0	0	1
APZ42_027544	0	0	0	0	0	0	0	0	0	0	0
APZ42_027545	2	1	1	2	4	2	6	0	0	1	2
APZ42_027546	0	1	3	1	0	0	0	0	0	0	0
APZ42_027547	0	4	1	3	2	5	5	3	5	3	2
APZ42_027548	123	236	78	122	310	230	204	244	277	221	674
APZ42_027549	194	280	248	245	457	457	379	278	388	366	1078
APZ42_027550	106	46	112	149	124	78	82	91	135	167	646
APZ42_027551	8	14	13	10	7	2	18	9	1	7	7
APZ42_027552	2	0	1	13	3	5	2	1	2	4	5
APZ42_027553	14	8	13	13	8	8	8	2	4	4	1
APZ42_027555	621	552	491	471	645	696	558	451	776	629	850
APZ42_027557	1	0	3	1	0	1	1	2	1	0	0
APZ42_027562	1586	2028	1561	1512	2543	2171	2220	1230	2027	1502	1792
APZ42_027563	140	195	129	122	266	216	243	11	38	16	10
APZ42_027564	493	206	202	329	557	1178	646	253	238	980	206
APZ42_027565	11	9	14	25	5	7	14	8	23	27	24
APZ42_027566	2	2	0	2	8	4	2	1	2	24	9
APZ42_027567	2	4	4	2	2	3	11	1	1	0	3
APZ42_027568	9	4	8	4	4	3	2	3	4	2	4
APZ42_027569	17	6	18	15	9	9	14	5	15	12	18
APZ42_027570	14	0	6	10	2	4	5	1	6	10	31
APZ42_027571	8	5	18	16	80	30	14	0	3	0	1
APZ42_027572	8	3	5	5	8	8	2	2	6	8	8
APZ42_027573	0	0	0	0	0	0	0	0	0	0	0
APZ42_027574	6	2	8	3	4	1	0	4	7	6	11
APZ42_027575	0	2	0	0	1	0	0	0	0	0	0
APZ42_027576	3	0	0	2	1	0	1	1	1	1	1
APZ42_027579	34	31	48	39	55	38	28	33	37	66	86
APZ42_027580	1	1	2	1	1	2	0	0	0	2	2
APZ42_027582	552	585	653	267	3785	2742	1154	33	38	10	4
APZ42_027585	6	4	3	6	6	7	4	2	3	9	10
APZ42_027588	0	0	0	0	0	0	0	0	0	1	1
APZ42_027591	313	339	326	368	435	312	489	303	405	432	153
APZ42_027593	85	72	78	88	84	114	72	40	87	73	73
APZ42_027595	0	0	0	0	0	0	0	0	0	0	0
APZ42_027596	0	0	2	0	0	0	1	3	0	6	0
APZ42_027597	0	0	0	0	1	0	0	0	0	0	0
APZ42_027599	54	65	36	64	106	47	58	53	45	78	205
APZ42_027601	5	2	1	1	3	0	1	2	5	0	3
APZ42_027602	409	329	491	491	396	439	437	252	327	506	384
APZ42_027603	403	542	329	330	623	462	512	285	475	308	338
APZ42_027604	59	55	59	54	51	38	71	30	49	55	44
APZ42_027606	879	722	792	828	751	762	939	730	1134	1099	916
APZ42_027607	1888	2448	2286	2189	2477	2251	3285	1389	2049	2105	1637
APZ42_027608	1161	1106	995	1073	1884	1243	1309	1183	1606	1675	1469
APZ42_027609	0	0	0	0	1	0	0	0	0	0	2
APZ42_027610	0	0	0	0	0	0	0	0	0	0	1
APZ42_027611	0	1	0	0	0	2	1	0	2	1	0
APZ42_027613	63	48	57	71	68	33	78	56	57	141	42
APZ42_027614	2	2	4	1	2	2	2	3	1	0	0
APZ42_027616	0	0	0	0	2	1	0	0	0	0	0
APZ42_027617	0	0	0	0	0	0	0	0	0	0	1
APZ42_027618	0	0	0	0	0	1	0	0	0	0	0
APZ42_027620	0	0	0	0	0	0	0	0	0	0	0
APZ42_027621	0	1	1	2	0	1	0	0	0	2	0
APZ42_027623	0	0	0	0	0	0	0	0	0	0	0
APZ42_027624	8	13	12	16	12	16	10	4	13	8	13
APZ42_027626	4177	4950	2273	3352	5588	6722	5343	2380	4065	3049	9617
APZ42_027627	3103	2644	1731	2609	3027	3310	3604	1318	2888	2118	4184
APZ42_027628	1293	1088	796	1010	1632	1610	1311	708	1310	1127	2895
APZ42_027629	985	892	855	1020	1155	903	1059	741	1203	1075	845
APZ42_027630	288	250	290	182	390	240	282	99	192	130	376
APZ42_027631	843	858	793	845	1019	796	847	659	990	864	996
APZ42_027632	616	756	527	422	711	662	686	464	760	599	723
APZ42_027633	805	898	694	742	859	723	737	547	804	772	979
APZ42_027634	2037	2087	2071	1926	2036	1816	2264	1089	1789	1672	1886
APZ42_027635	1386	1130	1276	1377	1213	1072	1396	1020	1298	1434	801
APZ42_027636	92	138	34	82	98	110	91	57	112	103	171
APZ42_027637	427	345	566	363	468	391	465	273	348	308	262
APZ42_027638	200	108	152	216	182	132	183	87	114	83	161
APZ42_027639	377	390	322	338	424	394	494	297	428	304	298
APZ42_027640	159	110	136	141	150	144	127	133	208	190	166
APZ42_027641	78	87	76	63	103	97	91	33	59	67	107
APZ42_027642	171	161	115	108	169	133	103	131	213	210	213
APZ42_027643	108	74	107	321	36	14	75	487	824	1176	7
APZ42_027644	173	129	186	199	201	138	156	119	155	195	142
APZ42_027645	114	131	89	97	182	165	103	55	80	93	179
APZ42_027647	1	1	3	1	1	0	5	3	2	3	8
APZ42_027649	44	34	24	48	48	30	58	31	48	42	88
APZ42_027650	150	147	217	312	290	262	321	63	123	247	399
APZ42_027653	19	22	34	81	2	0	14	74	41	164	0
APZ42_027655	26	20	35	28	29	37	30	13	25	26	29
APZ42_027657	0	0	0	0	0	0	2	0	0	0	0
APZ42_027659	0	0	0	1	2	0	0	0	0	0	1
APZ42_027661	15	13	14	9	10	12	12	7	11	17	17
APZ42_027665	15	7	3	3	11	14	15	6	6	4	5
APZ42_027666	878	670	561	944	1198	961	955	423	615	820	1551
APZ42_027667	25089	37157	23734	16644	70412	69341	48436	2306	4053	175	73
APZ42_027668	644	632	618	574	483	541	586	374	637	476	641
APZ42_027669	250	278	317	314	270	268	202	356	561	389	385
APZ42_027670	869	910	756	681	738	709	977	693	987	786	834
APZ42_027671	1024	940	694	881	677	577	871	738	1157	949	1112
APZ42_027672	290	268	147	148	352	323	175	166	257	227	641
APZ42_027673	90	30	135	32	30	40	34	21	34	25	48
APZ42_027674	458	479	425	457	518	386	546	380	503	406	282
APZ42_027675	50	28	95	107	26	15	99	65	84	10	7
APZ42_027677	3	0	2	1	1	0	0	1	0	2	1
APZ42_027678	33	19	24	35	26	17	33	14	24	25	14
APZ42_027679	135	76	62	47	138	233	143	98	117	216	74
APZ42_027680	0	0	2	0	0	3	0	1	0	0	1
APZ42_027681	28	34	18	26	32	25	15	48	72	32	57
APZ42_027682	0	0	0	0	0	0	0	0	0	0	0
APZ42_027683	0	0	1	0	1	1	1	0	1	1	0
APZ42_027684	83	78	64	70	31	35	91	47	77	86	41
APZ42_027685	0	3	2	0	1	0	1	1	0	2	1
APZ42_027686	1	1	7	6	0	3	1	2	2	6	2
APZ42_027687	0	1	0	0	2	5	1	0	0	0	0
APZ42_027688	71	56	43	48	43	49	37	40	50	24	67
APZ42_027689	3	3	4	6	11	6	5	1	8	3	0
APZ42_027690	22	26	19	33	48	45	17	41	33	86	68
APZ42_027691	776	1325	504	419	2402	1710	1429	64	134	19	19
APZ42_027692	1	1	3	3	3	1	10	0	0	0	1
APZ42_027693	7	2	8	7	1	3	4	1	0	2	4
APZ42_027694	9	6	6	6	3	6	11	4	2	11	5
APZ42_027695	0	0	0	0	0	0	0	0	0	0	0
APZ42_027697	10	5	9	10	4	3	11	3	5	1	4
APZ42_027699	5	2	2	1	1	1	1	0	1	0	1
APZ42_027701	0	0	0	0	0	0	0	0	1	2	1
APZ42_027702	1	1	0	4	1	0	1	0	2	3	2
APZ42_027703	0	1	0	1	2	0	2	0	0	0	1
APZ42_027707	1	0	0	0	0	0	0	0	0	1	0
APZ42_027708	9083	7016	8519	7976	7177	6178	5986	5472	8233	8051	9140
APZ42_027709	316	385	252	173	522	467	398	233	342	232	251
APZ42_027710	475	359	378	443	528	447	470	359	477	468	434
APZ42_027711	259	59	201	190	266	79	91	127	211	204	239
APZ42_027712	0	0	0	0	0	0	0	0	0	0	0
APZ42_027713	0	0	0	0	0	0	0	0	0	0	0
APZ42_027714	0	0	0	0	1	0	2	1	0	0	0
APZ42_027719	1	1	1	0	4	0	6	0	1	2	15
APZ42_027720	2	4	3	6	2	4	2	2	2	3	5
APZ42_027722	0	1	0	0	0	0	0	0	0	0	1
APZ42_027723	0	0	0	0	0	0	0	0	0	0	0
APZ42_027724	0	0	0	0	0	0	0	0	0	0	0
APZ42_027725	0	0	0	0	0	0	0	0	0	0	0
APZ42_027726	1	0	1	0	1	0	1	0	0	0	0
APZ42_027727	0	0	0	0	0	0	0	0	0	0	0
APZ42_027729	0	0	0	0	1	0	1	1	0	0	4
APZ42_027731	0	1	0	0	0	0	1	0	0	0	3
APZ42_027732	9	8	8	16	18	10	11	10	25	18	18
APZ42_027733	13	21	14	22	30	17	29	16	13	20	23
APZ42_027736	152	100	126	161	130	139	153	180	474	270	645
APZ42_027737	9	5	4	7	6	3	2	3	4	8	5
APZ42_027738	10	9	16	18	17	11	10	46	75	41	17
APZ42_027739	194	95	107	138	121	110	113	132	182	187	438
APZ42_027740	664	703	604	568	697	577	739	427	623	600	634
APZ42_027741	0	0	0	0	0	0	0	0	0	0	0
APZ42_027742	961	859	1014	1068	869	763	984	846	1078	1062	797
APZ42_027745	1	0	1	0	0	0	1	0	0	0	0
APZ42_027747	0	0	0	0	1	0	0	0	0	0	0
APZ42_027748	0	0	0	0	0	0	0	0	0	0	0
APZ42_027750	0	0	0	0	0	0	0	0	0	0	0
APZ42_027752	0	0	0	0	0	0	0	0	0	0	0
APZ42_027753	0	0	0	0	0	0	0	0	0	0	0
APZ42_027754	0	0	0	0	0	1	1	0	0	0	0
APZ42_027756	0	0	0	0	0	0	0	0	0	0	0
APZ42_027758	21	5	12	16	23	8	15	12	13	20	19
APZ42_027759	1	2	3	4	5	1	0	2	2	3	2
APZ42_027761	5	4	6	2	7	8	5	1	3	7	3
APZ42_027762	2246	2408	2038	2228	2150	2110	1931	2037	3164	2185	3288
APZ42_027763	1120	2018	1142	1031	1572	1628	2248	1150	1748	1349	210
APZ42_027765	0	0	0	0	0	0	0	0	0	0	0
APZ42_027767	161	299	254	184	278	222	319	119	145	226	43
APZ42_027768	0	0	0	0	0	0	0	1	0	1	0
APZ42_027771	0	2	0	0	0	0	0	0	0	1	0
APZ42_027772	0	0	0	1	0	1	0	0	0	0	0
APZ42_027773	1	0	3	2	3	0	0	0	0	1	2
APZ42_027774	21	38	22	13	35	28	42	25	38	21	8
APZ42_027775	0	0	0	0	0	0	0	0	0	0	0
APZ42_027777	0	1	1	0	0	0	1	0	1	2	16
APZ42_027779	2	6	2	3	8	3	5	3	3	4	3
APZ42_027780	0	0	2	2	1	2	1	0	0	1	0
APZ42_027784	1	1	1	0	1	0	0	1	0	0	2
APZ42_027785	1291	915	1352	1688	1253	1167	1489	842	1227	1355	1330
APZ42_027786	2057	2423	2033	1949	2926	2637	2245	1586	2636	2308	2817
APZ42_027787	247	263	332	520	726	578	244	737	956	798	1280
APZ42_027789	1	0	0	0	0	0	0	0	1	0	0
APZ42_027790	0	0	0	0	0	0	0	0	0	0	0
APZ42_027791	0	0	0	0	0	0	0	0	0	0	0
APZ42_027792	1	0	0	0	0	0	0	0	1	0	0
APZ42_027795	8	12	23	38	12	16	27	12	12	27	21
APZ42_027800	0	0	0	0	0	0	0	0	0	0	0
APZ42_027802	1087	1182	1134	1171	1159	1075	1233	1239	1794	1502	888
APZ42_027803	212	203	192	258	253	207	216	133	210	219	249
APZ42_027804	8	4	7	8	5	7	9	7	9	14	14
APZ42_027805	27	20	23	35	39	36	42	17	27	24	27
APZ42_027807	213	170	149	188	325	232	251	138	198	319	268
APZ42_027809	0	0	1	0	2	0	7	1	1	3	2
APZ42_027811	2	1	3	3	3	2	3	0	3	1	1
APZ42_027812	2	2	0	5	2	2	2	2	1	2	2
APZ42_027814	5	3	1	6	3	3	4	1	4	5	7
APZ42_027816	1	1	0	0	2	0	3	0	1	6	0
APZ42_027817	0	0	1	0	0	0	0	0	0	0	0
APZ42_027818	1	1	0	0	0	0	2	1	1	7	0
APZ42_027820	0	5	2	0	1	2	5	1	10	3	2
APZ42_027821	0	0	0	1	0	0	0	0	0	0	3
APZ42_027822	0	0	0	0	0	0	0	0	1	1	1
APZ42_027823	38	34	24	39	43	43	24	18	40	53	57
APZ42_027827	1	0	1	5	4	4	2	0	1	0	3
APZ42_027828	0	0	0	0	0	0	0	0	0	0	0
APZ42_027829	24	21	15	29	16	21	20	17	26	37	12
APZ42_027831	11	11	10	10	15	6	11	3	12	9	42
APZ42_027832	2	1	4	2	2	3	2	0	1	0	4
APZ42_027835	0	0	0	1	0	1	0	0	0	0	0
APZ42_027836	1	1	1	1	7	2	3	0	0	0	0
APZ42_027837	1	0	0	0	0	0	0	0	0	0	2
APZ42_027838	9	7	8	22	7	5	16	11	9	17	5
APZ42_027839	0	0	0	2	0	0	0	0	0	0	1
APZ42_027840	4	2	0	0	0	0	0	1	0	1	1
APZ42_027841	1	2	2	0	0	0	0	0	2	0	2
APZ42_027842	0	0	0	0	0	0	0	0	0	0	0
APZ42_027843	1	1	0	0	0	0	3	2	1	1	0
APZ42_027844	2	0	1	3	0	2	1	0	1	1	2
APZ42_027845	3	3	11	7	6	2	2	2	11	2	2
APZ42_027846	0	1	0	0	1	0	0	0	2	2	2
APZ42_027848	0	0	0	0	0	1	0	0	0	0	1
APZ42_027849	0	0	0	1	0	0	0	2	0	0	1
APZ42_027851	0	2	1	0	2	2	1	1	0	2	4
APZ42_027852	65	53	54	88	78	45	69	24	29	32	30
APZ42_027853	0	1	0	0	0	0	1	0	0	0	0
APZ42_027855	1031	1149	855	833	1387	1169	1195	902	1103	855	885
APZ42_027856	248	225	223	226	247	184	215	45	120	78	55
APZ42_027857	12	18	5	10	13	12	12	12	27	18	13
APZ42_027858	0	0	1	4	4	0	1	0	0	0	4
APZ42_027862	706	640	529	647	854	748	680	357	571	556	629
APZ42_027863	10	14	9	5	8	9	11	22	27	6	6
APZ42_027864	10	14	13	27	24	14	11	14	11	30	24
APZ42_027865	11568	9837	13336	17119	11078	10145	12720	10507	15144	16312	11508
APZ42_027866	79	53	79	130	122	74	82	199	264	863	25
APZ42_027867	4953	4772	5682	6089	6784	5276	6230	4616	5943	7274	6601
APZ42_027868	4500	5855	4728	4763	5062	5441	4936	3536	5752	4724	6536
APZ42_027869	1820	1886	1546	1635	2476	1390	2295	1306	2006	1383	1070
APZ42_027870	11	31	14	17	26	14	14	19	32	30	1334
APZ42_027871	75	36	58	94	38	41	70	115	195	1254	113
APZ42_027872	134	146	132	172	171	154	151	169	300	612	394
APZ42_027873	547	585	614	604	599	653	613	447	689	523	382
APZ42_027874	310	424	333	418	431	306	483	282	423	299	287
APZ42_027875	635	661	521	586	623	597	589	424	710	656	904
APZ42_027876	369	408	314	308	448	340	362	333	464	401	712
APZ42_027877	115	117	127	126	160	147	143	103	144	177	165
APZ42_027878	429	557	630	602	645	643	376	425	635	814	1176
APZ42_027879	253	219	245	249	236	247	226	144	221	255	329
APZ42_027880	12	26	11	10	24	27	20	3	7	12	18
APZ42_027881	384	409	435	488	422	405	264	279	481	540	788
APZ42_027882	215	187	153	229	228	211	120	176	292	261	353
APZ42_027883	41	37	25	36	58	50	36	25	43	36	38
APZ42_027884	0	0	0	0	0	0	0	0	1	0	0
APZ42_027885	1807	1686	2328	2650	1353	1320	1754	773	1234	1204	1103
APZ42_027887	3	13	2	5	10	11	10	0	3	9	12
APZ42_027888	5	7	8	4	7	13	5	4	5	4	5
APZ42_027891	33	31	35	32	23	30	24	29	40	40	85
APZ42_027892	21	21	6	8	20	15	8	20	23	15	18
APZ42_027893	24	6	20	19	21	21	10	42	71	57	21
APZ42_027894	31	7	26	37	31	27	36	10	17	18	28
APZ42_027895	57	39	64	49	50	44	50	23	40	29	48
APZ42_027897	30	30	18	18	33	31	15	28	31	28	27
APZ42_027898	20	10	7	8	16	21	5	10	9	12	11
APZ42_027899	0	0	0	0	0	0	0	0	2	2	0
APZ42_027900	0	0	0	0	0	0	0	0	0	0	0
APZ42_027901	2	2	0	0	2	0	5	0	5	3	1
APZ42_027902	46	63	18	32	96	59	38	63	94	71	123
APZ42_027904	6	15	7	19	31	50	24	6	21	19	14
APZ42_027906	0	0	0	0	0	0	0	0	0	0	0
APZ42_027907	0	0	3	0	0	0	0	0	0	0	13
APZ42_027908	1597	917	885	1306	2021	1382	1840	643	1349	1168	1000
APZ42_027909	227	235	249	219	340	267	276	160	222	170	221
APZ42_027910	3	7	6	6	6	6	4	1	4	3	13
APZ42_027913	1	2	0	2	0	1	4	1	4	0	0
APZ42_027915	1	2	2	2	2	2	0	1	2	2	295
APZ42_027917	224	184	255	258	248	221	220	171	296	272	193
APZ42_027918	0	0	0	0	2	1	0	0	0	0	1
APZ42_027919	66	92	67	56	85	81	72	51	58	58	46
APZ42_027921	0	0	0	0	0	0	0	0	0	0	0
APZ42_027926	6	1	2	2	0	2	3	0	3	4	3
APZ42_027927	0	0	0	0	0	0	3	0	0	0	0
APZ42_027928	4	0	1	1	1	2	2	0	1	0	0
APZ42_027929	1319	1670	1080	1204	1519	1276	1670	1146	1751	1256	1118
APZ42_027930	52	60	19	21	60	43	38	27	36	26	25
APZ42_027931	5	7	1	1	11	4	0	1	11	2	5
APZ42_027932	139	285	127	79	318	264	155	130	229	168	204
APZ42_027934	702	677	668	699	873	818	703	522	792	684	618
APZ42_027935	457	380	527	640	498	417	589	464	642	661	359
APZ42_027937	16	9	10	15	10	20	4	11	5	21	15
APZ42_027938	48	22	62	39	79	44	53	19	50	29	73
APZ42_027939	630	668	507	526	752	654	642	467	694	636	696
APZ42_027940	2	4	6	4	7	4	6	0	1	1	17
APZ42_027942	0	0	0	0	0	0	0	0	0	0	0
APZ42_027943	0	0	0	0	0	0	0	0	0	0	0
APZ42_027944	0	0	0	0	0	0	0	0	0	0	0
APZ42_027945	0	0	0	1	0	0	0	0	1	0	0
APZ42_027946	0	0	0	0	0	0	0	0	0	0	0
APZ42_027947	0	0	0	0	0	0	0	0	0	0	0
APZ42_027948	2	1	0	0	1	0	0	0	1	0	2
APZ42_027950	0	0	0	0	0	1	0	0	0	0	0
APZ42_027952	1	1	2	1	1	2	1	0	2	3	0
APZ42_027953	0	0	0	0	0	0	0	0	0	0	0
APZ42_027954	0	0	0	0	0	0	0	0	0	0	0
APZ42_027955	2	0	1	0	1	0	0	1	0	2	1
APZ42_027956	0	0	0	0	0	0	0	0	0	1	0
APZ42_027958	0	0	0	0	0	0	0	0	0	0	0
APZ42_027961	0	4	0	0	0	0	0	0	2	0	3
APZ42_027962	0	0	0	0	0	0	0	0	0	0	0
APZ42_027964	0	0	0	0	0	0	0	0	0	0	0
APZ42_027967	0	0	0	0	0	1	1	0	0	0	0
APZ42_027968	0	0	0	0	1	0	0	0	0	0	0
APZ42_027970	0	0	1	0	0	0	0	0	0	1	0
APZ42_027971	0	0	0	1	0	0	0	0	1	1	0
APZ42_027972	0	0	0	0	0	0	0	0	0	0	0
APZ42_027973	0	2	0	0	2	0	1	2	1	1	2
APZ42_027974	0	3	1	2	2	1	4	0	1	0	1
APZ42_027975	3	0	0	1	1	2	1	0	0	1	4
APZ42_027976	1069	919	566	793	1201	684	675	597	831	917	1601
APZ42_027977	15	17	6	7	12	8	4	10	24	8	10
APZ42_027978	1	1	1	2	0	0	1	0	0	0	1
APZ42_027982	0	1	0	2	3	3	1	0	1	0	3
APZ42_027983	4	1	2	6	6	5	5	2	5	3	11
APZ42_027984	1	0	0	1	0	0	1	0	0	0	0
APZ42_027987	0	0	0	0	0	0	0	0	0	0	0
APZ42_027988	1566	1067	1061	1010	945	732	952	874	1514	938	1415
APZ42_027990	21	46	23	38	31	28	43	60	126	75	20
APZ42_027993	0	0	0	2	0	0	0	0	0	0	0
APZ42_027994	0	1	1	1	4	0	2	3	1	2	1
APZ42_027996	0	0	0	2	0	0	0	0	0	0	1
APZ42_027997	0	0	0	0	0	0	0	0	0	0	0
APZ42_027998	2	0	2	2	3	0	0	1	2	0	4
APZ42_027999	0	0	0	1	2	0	2	0	0	0	1
APZ42_028000	2	1	4	5	1	1	1	1	2	1	0
APZ42_028002	0	0	0	0	0	0	0	0	0	0	0
APZ42_028003	0	0	0	0	0	0	0	0	0	0	0
APZ42_028004	466	463	441	412	977	697	597	232	351	264	940
APZ42_028005	106	133	123	101	274	294	190	40	55	42	314
APZ42_028006	0	1	0	0	0	0	0	0	0	0	0
APZ42_028009	2	2	0	9	1	1	2	1	1	3	4
APZ42_028010	1	1	0	0	0	1	0	0	0	0	2
APZ42_028011	0	0	0	0	0	0	0	0	0	0	1
APZ42_028012	36	17	14	35	23	15	19	21	32	38	37
APZ42_028014	4	0	2	0	0	0	4	1	1	2	0
APZ42_028016	839	963	1194	825	581	533	1079	1375	1678	1213	353
APZ42_028019	0	0	0	0	0	1	0	0	0	1	1
APZ42_028020	0	0	0	0	0	0	0	0	0	0	0
APZ42_028023	6	4	5	1	2	10	3	7	6	5	5
APZ42_028024	27	47	28	17	41	35	43	30	53	40	39
APZ42_028025	1554	1417	1194	1387	1863	1385	1602	1092	1246	1316	443
APZ42_028026	377	404	506	557	435	511	431	244	434	402	403
APZ42_028027	4	5	6	8	16	11	2	5	7	19	4
APZ42_028029	618	620	295	256	545	431	505	303	557	380	601
APZ42_028030	1	6	6	3	3	2	6	3	4	2	6
APZ42_028031	0	1	0	0	1	2	0	1	1	0	2
APZ42_028032	3	0	8	3	3	2	3	11	13	14	4
APZ42_028033	1	0	3	5	6	5	1	5	2	5	3
APZ42_028034	5575	5078	5492	6236	5077	4482	4961	2757	4546	4552	4698
APZ42_028035	1713	1724	1437	1420	3090	2456	1881	1674	2497	2277	2075
APZ42_028036	1473	1305	1424	1478	1456	1337	1654	1004	1523	1459	1395
APZ42_028037	802	666	702	839	801	705	649	524	859	910	1045
APZ42_028039	72	35	70	66	46	39	69	30	54	52	55
APZ42_028042	55	130	101	80	86	153	87	61	113	130	171
APZ42_028043	1	4	3	6	3	1	2	1	1	3	9
APZ42_028045	2	0	0	0	0	0	0	0	0	1	0
APZ42_028046	826	907	572	704	995	731	482	628	992	946	1567
APZ42_028047	0	0	0	0	0	0	0	0	0	0	0
APZ42_028048	2	0	0	0	0	0	0	0	0	0	0
APZ42_028050	284	247	201	180	328	324	134	176	342	274	511
APZ42_028051	15	13	13	13	19	13	15	20	10	24	1
APZ42_028052	0	0	0	0	0	0	0	0	0	0	0
APZ42_028053	5	1	1	0	3	0	11	3	0	5	1
APZ42_028055	4	5	7	4	9	6	1	9	9	12	13
APZ42_028060	170	148	122	139	269	134	131	115	209	185	201
APZ42_028062	4062	3911	4601	4730	3530	4793	4043	5058	8311	5507	5429
APZ42_028063	139	93	124	118	113	89	82	106	143	163	151
APZ42_028064	46	32	58	18	28	25	38	4	14	18	32
APZ42_028065	41	35	27	21	59	35	30	24	51	21	46
APZ42_028066	3147	4373	2299	2284	6363	5697	3332	2333	3953	3051	4521
APZ42_028067	1647	1717	1458	1454	2113	2033	1836	1297	2021	1861	2306
APZ42_028068	1051	886	1249	988	855	852	888	764	1205	1238	1066
APZ42_028069	1971	2054	2109	2161	2024	1898	2274	1425	2260	1985	1726
APZ42_028070	752	696	652	684	630	548	736	585	970	801	648
APZ42_028071	759	575	577	698	836	709	725	399	564	470	470
APZ42_028072	1076	964	1114	1328	1123	954	1008	930	1423	1325	1123
APZ42_028073	734	653	795	704	772	755	739	470	687	618	558
APZ42_028074	726	431	398	606	634	435	581	295	487	509	872
APZ42_028075	880	651	723	602	822	711	740	332	509	341	303
APZ42_028076	628	582	722	815	674	609	742	447	716	698	597
APZ42_028077	234	167	198	222	244	219	197	175	301	335	692
APZ42_028078	246	175	344	253	295	179	199	309	368	257	335
APZ42_028079	371	352	257	279	290	286	161	212	317	333	580
APZ42_028080	1304	1147	1267	1430	1130	1181	1326	988	1422	1432	1097
APZ42_028081	42	47	37	27	100	79	49	30	11	66	142
APZ42_028082	114	67	99	118	176	117	98	47	82	84	112
APZ42_028083	137	62	154	46	60	19	79	23	61	41	10
APZ42_028084	60	42	46	36	50	46	69	31	77	63	95
APZ42_028085	5	5	12	9	5	0	1	20	14	28	7
APZ42_028086	161	111	113	158	222	127	218	153	297	204	134
APZ42_028087	186	114	305	97	150	148	205	68	87	54	139
APZ42_028088	191	118	144	160	174	125	133	129	190	153	156
APZ42_028089	495	375	356	319	404	289	372	302	427	416	384
APZ42_028090	701	748	882	1029	849	860	854	568	913	825	647
APZ42_028091	150	67	50	94	89	80	98	58	87	62	125
APZ42_028092	86	80	73	95	71	76	84	54	100	95	64
APZ42_028093	10	10	9	3	7	13	20	4	5	4	10
APZ42_028095	27	16	27	29	30	8	33	15	18	21	25
APZ42_028096	2	5	0	1	0	1	5	4	3	6	2
APZ42_028097	326	1228	228	108	7534	7543	1379	63	109	66	34
APZ42_028098	625	732	654	792	1042	795	730	584	814	783	744
APZ42_028099	167	34	241	11	25	4	25	8	14	3	46
APZ42_028100	23	34	12	13	34	42	53	26	26	11	45
APZ42_028101	55	21	85	20	30	9	19	78	74	56	126
APZ42_028103	31	37	24	26	52	46	52	21	23	13	12
APZ42_028106	1	0	0	0	0	0	0	0	0	0	0
APZ42_028107	1	5	1	0	1	3	0	2	6	0	20
APZ42_028108	2	0	0	3	0	1	0	0	0	1	3
APZ42_028109	2	0	0	2	2	2	2	0	0	1	3
APZ42_028111	656	758	467	677	1012	926	901	752	1016	1077	1156
APZ42_028114	1	1	0	0	2	0	0	3	0	0	2537
APZ42_028115	1521	1163	1391	1468	1581	1295	1126	1084	1620	1655	1360
APZ42_028116	812	880	693	689	976	713	880	604	872	760	688
APZ42_028117	377	245	361	376	310	269	259	252	416	360	257
APZ42_028118	10	13	6	18	12	10	11	11	5	19	9
APZ42_028119	70	45	34	39	62	80	67	0	2	2	1028
APZ42_028120	71	66	61	65	72	64	30	42	75	63	79
APZ42_028121	110	82	119	155	161	93	90	74	109	121	150
APZ42_028122	145	113	129	159	126	128	125	89	134	145	103
APZ42_028124	118	93	113	115	95	85	72	86	106	131	91
APZ42_028125	12	23	11	11	15	9	6	11	16	10	18
APZ42_028130	3	2	1	3	2	2	4	0	1	2	8
APZ42_028136	0	0	2	0	0	0	0	1	0	0	0
APZ42_028137	5	4	1	5	6	1	6	0	0	1	6
APZ42_028139	779	72	891	15	4	1	164	1	10	4	8
APZ42_028140	388	56	555	18	11	19	54	21	21	32	45
APZ42_028141	49	79	45	31	48	43	74	43	63	55	54
APZ42_028142	35	20	23	31	41	26	19	19	26	31	58
APZ42_028143	1	0	0	0	0	0	0	0	0	0	0
APZ42_028144	106	84	73	55	177	178	100	42	63	26	5
APZ42_028145	2	1	0	3	0	3	2	0	2	1	1
APZ42_028146	845	691	703	773	747	640	862	571	805	851	974
APZ42_028147	0	0	1	0	0	0	1	0	0	0	1
APZ42_028148	0	1	0	0	0	0	0	0	0	0	4
APZ42_028149	324	341	341	326	406	339	380	246	419	446	334
APZ42_028150	1	0	0	2	2	0	0	1	0	0	0
APZ42_028152	0	0	0	1	0	0	0	0	0	1	7
APZ42_028153	5	3	1	3	8	3	3	3	6	7	8
APZ42_028154	3	2	2	0	0	2	0	1	1	1	1
APZ42_028155	0	0	0	0	0	0	0	0	0	0	2
APZ42_028156	8	10	12	25	16	18	20	23	32	10	7
APZ42_028157	5672	5217	5981	5346	6092	5823	5230	4768	7654	6603	5937
APZ42_028158	5469	251	9440	94	82	16	307	57	65	25	577
APZ42_028159	396	309	385	436	262	244	468	628	1024	653	466
APZ42_028160	497	351	571	704	525	489	538	396	579	710	666
APZ42_028161	496	527	470	473	508	388	502	411	647	579	590
APZ42_028162	1278	1050	1364	1570	833	1118	1134	2269	3217	3619	1354
APZ42_028163	1037	796	1007	1107	1108	809	1282	711	990	1129	1309
APZ42_028164	412	319	252	257	257	284	169	191	417	471	765
APZ42_028165	425	479	373	355	657	551	486	301	395	360	454
APZ42_028166	556	634	579	795	1243	802	783	658	937	868	1326
APZ42_028167	198	150	173	156	204	166	167	102	214	154	211
APZ42_028168	316	277	310	368	334	351	299	218	389	402	400
APZ42_028169	323	424	289	301	337	252	421	310	432	280	188
APZ42_028170	55	30	34	36	66	75	49	23	29	45	71
APZ42_028171	38	31	35	37	33	43	20	38	30	70	91
APZ42_028172	180	239	138	129	214	162	274	117	185	141	118
APZ42_028173	2	5	3	4	6	3	2	1	2	7	14
APZ42_028174	67	45	63	74	43	62	63	90	164	182	30
APZ42_028175	64	18	47	47	68	43	66	55	72	72	57
APZ42_028176	57	50	30	30	54	49	38	54	63	51	53
APZ42_028177	388	276	373	404	382	280	394	256	376	375	349
APZ42_028178	5	5	6	6	6	7	3	9	8	6	20
APZ42_028179	49	66	33	33	38	34	32	27	57	45	80
APZ42_028180	12	4	10	8	7	5	8	4	11	10	16
APZ42_028181	157	110	103	127	145	110	137	88	154	122	135
APZ42_028182	14	1	14	10	12	4	5	10	9	16	24
APZ42_028183	3	2	2	5	6	3	5	4	4	3	1
APZ42_028184	6	5	2	4	6	2	12	2	15	1	11
APZ42_028185	0	0	0	0	0	0	0	0	0	0	0
APZ42_028189	12	7	2	2	3	3	3	3	6	0	1
APZ42_028192	10	16	13	19	6	9	12	5	13	6	9
APZ42_028193	1405	1322	1277	1267	1710	1534	1331	1146	1628	1702	1463
APZ42_028194	1546	1434	1292	1583	1413	1243	1387	1571	2283	1819	1092
APZ42_028195	1405	1889	1194	1181	2979	2519	1807	1072	1806	1131	1190
APZ42_028196	707	31	1802	5	6	6	57	1	5	3	5
APZ42_028197	642	548	611	625	757	740	616	567	970	835	703
APZ42_028198	139	6	382	2	1	1	10	4	5	3	8
APZ42_028199	692	605	601	607	592	527	573	516	845	726	778
APZ42_028200	168	30	250	266	404	150	214	445	925	350	16
APZ42_028201	2	15	2	321	6	7	10	279	303	346	57
APZ42_028202	21	3	47	3	3	4	2	2	3	4	11
APZ42_028203	33	15	26	82	34	34	23	161	235	175	21
APZ42_028204	934	1047	1039	1094	1456	1122	1344	626	922	1022	1009
APZ42_028205	175	142	146	121	139	108	118	117	129	151	163
APZ42_028206	288	345	257	276	701	465	302	269	373	395	533
APZ42_028207	266	217	325	416	268	266	297	255	321	406	387
APZ42_028208	833	899	940	1070	1363	1102	1131	671	1036	992	899
APZ42_028209	105	90	97	68	56	42	117	70	96	43	44
APZ42_028210	12	9	5	20	8	15	13	3	11	21	11
APZ42_028211	124	128	93	85	133	101	133	100	199	129	195
APZ42_028212	43	19	23	34	34	30	36	12	32	36	71
APZ42_028213	319	335	308	333	350	290	270	239	387	444	502
APZ42_028214	1	0	1	3	4	3	2	4	0	3	4
APZ42_028215	8	1	4	10	7	7	1	4	8	4	7
APZ42_028216	143	98	176	130	129	144	142	115	166	183	90
APZ42_028217	15	12	23	21	11	17	24	8	13	8	5
APZ42_028218	1012	1036	1314	1217	1323	1114	1512	549	865	929	904
APZ42_028219	18	16	13	11	23	33	25	5	9	12	50
APZ42_028221	0	0	1	2	0	0	1	1	2	2	1
APZ42_028222	1	2	4	3	3	2	1	1	4	3	6
APZ42_028224	0	0	0	0	0	0	0	0	0	0	0
APZ42_028229	4	17	5	7	17	14	7	14	9	16	36
APZ42_028232	5077	2789	3326	4170	2771	1939	2874	3132	3906	3220	1501
APZ42_028233	4695	5734	3310	2847	4804	4881	4667	3356	5849	4239	5755
APZ42_028234	2241	1903	2009	2406	2532	2353	2363	2012	3007	3248	3331
APZ42_028235	2241	2506	2511	2730	2505	2424	2843	1647	2559	2460	2384
APZ42_028236	1737	1188	1080	1287	1785	1653	1486	1335	1937	1863	2052
APZ42_028237	1290	1355	1091	1306	1408	1120	1452	1384	1949	1562	995
APZ42_028238	3022	3248	3385	3118	4461	3629	4132	2354	3655	3734	3246
APZ42_028239	1206	1171	1026	1287	1155	930	1216	1324	2240	2394	1086
APZ42_028240	1203	1034	1000	1091	1461	1277	1309	915	1285	1129	1244
APZ42_028241	1157	1383	898	782	1599	1195	1397	766	1330	934	1082
APZ42_028242	1097	1417	1004	1003	1882	1678	1347	977	1578	1125	1094
APZ42_028243	39	16	37	140	9	14	20	725	1006	1108	6
APZ42_028244	668	637	534	571	734	608	619	542	856	759	900
APZ42_028245	828	883	617	646	1370	1077	900	746	1030	855	889
APZ42_028246	594	467	618	681	1328	943	496	789	1161	964	632
APZ42_028247	813	856	695	709	768	814	672	620	1061	985	1333
APZ42_028248	1104	1001	1207	1090	1180	1262	1640	593	903	1150	844
APZ42_028249	585	367	461	465	441	394	454	363	561	519	763
APZ42_028250	723	809	771	808	920	742	965	515	785	844	795
APZ42_028251	436	343	369	382	436	418	419	568	921	740	1188
APZ42_028252	228	195	150	179	245	204	148	162	278	224	380
APZ42_028253	1144	1126	1101	1156	1333	1018	1188	1043	1545	1474	1357
APZ42_028254	357	267	403	437	318	301	336	290	381	463	330
APZ42_028255	385	437	452	477	431	425	501	294	424	411	359
APZ42_028256	30	21	12	20	32	16	13	28	25	27	75
APZ42_028257	186	214	219	277	281	257	261	192	299	239	216
APZ42_028258	164	150	214	228	188	156	231	130	168	219	130
APZ42_028259	301	296	321	314	308	265	253	242	337	415	493
APZ42_028260	622	525	593	775	637	596	573	447	708	839	645
APZ42_028261	520	355	406	487	370	313	394	299	481	453	341
APZ42_028262	181	164	159	198	147	99	152	176	273	200	175
APZ42_028263	125	71	131	126	109	77	78	88	106	132	135
APZ42_028267	0	0	1	0	0	0	0	0	0	0	0
APZ42_028270	9	8	7	3	7	4	3	4	6	10	6
APZ42_028273	0	1	0	3	1	3	2	0	1	1	5
APZ42_028274	0	0	0	0	6	0	0	0	0	0	0
APZ42_028275	33	28	35	31	47	51	33	19	26	31	35
APZ42_028276	27544	21243	28473	31783	22749	21527	25475	19761	29983	28776	21741
APZ42_028277	1785	1918	1525	2073	2019	1706	1135	1307	2228	2207	3114
APZ42_028278	1044	1002	1298	1344	1243	1245	1093	691	1096	929	760
APZ42_028279	1987	2074	2328	1875	1905	2279	2279	1575	3008	1907	1384
APZ42_028280	656	1047	493	373	1062	1078	959	371	705	471	425
APZ42_028281	5502	6127	5500	5451	6027	5379	6663	2866	4741	4141	3847
APZ42_028282	1466	1429	1484	1728	1649	1319	1646	1277	1848	1731	2030
APZ42_028283	1163	1111	1379	1488	1197	1077	1133	934	1342	1371	1510
APZ42_028284	885	882	771	913	885	765	796	621	954	948	1241
APZ42_028285	517	456	461	578	593	453	548	443	625	568	675
APZ42_028286	1174	1223	1102	1020	1263	963	1033	791	1272	1123	1016
APZ42_028287	258	209	240	327	267	200	220	283	386	491	314
APZ42_028288	509	676	339	481	922	751	385	446	599	630	1055
APZ42_028289	503	485	446	423	477	362	480	359	522	396	435
APZ42_028290	142	208	129	146	170	181	121	105	149	174	359
APZ42_028291	582	377	450	491	426	381	403	328	503	466	392
APZ42_028292	175	130	157	156	224	228	233	260	414	309	1086
APZ42_028293	619	532	534	558	665	585	531	380	617	559	631
APZ42_028294	50	18	39	18	28	27	29	31	50	31	49
APZ42_028295	358	355	377	400	537	431	348	262	409	437	446
APZ42_028296	161	201	166	164	149	97	172	134	141	201	320
APZ42_028297	360	314	265	382	424	260	262	317	419	446	652
APZ42_028298	563	538	506	568	449	399	540	373	490	465	357
APZ42_028299	209	136	133	160	126	152	137	139	180	141	188
APZ42_028300	91	56	104	85	86	87	78	62	77	104	90
APZ42_028301	14	4	18	11	12	9	10	14	20	19	8
APZ42_028303	2	5	4	12	11	7	10	6	9	11	3
APZ42_028304	2	4	1	0	2	0	1	0	1	0	1
APZ42_028305	51	83	58	36	34	49	62	56	71	65	61
APZ42_028306	4	3	6	5	9	4	4	2	5	4	8
APZ42_028307	13	12	12	14	8	14	24	13	15	11	9
APZ42_028308	0	0	1	0	0	1	0	0	0	0	2
APZ42_028309	0	0	0	1	0	0	0	0	0	0	0
APZ42_028312	20	17	16	12	29	30	21	11	19	19	33
APZ42_028318	6551	5871	6375	7270	6893	9140	6165	5632	7966	7795	10444
APZ42_028319	702	644	711	889	615	633	523	1164	2060	2597	914
APZ42_028320	1582	1584	1361	1486	1855	1492	1636	1302	1969	1513	1931
APZ42_028321	1290	1039	960	1023	1084	1728	1078	662	1010	934	309
APZ42_028322	1299	1274	1156	1267	1351	1370	1307	1333	1990	1574	1361
APZ42_028323	1896	1255	1707	2190	1852	1569	1915	1159	1863	1858	1914
APZ42_028324	805	650	688	696	837	711	710	686	954	877	804
APZ42_028325	1877	2125	1797	2128	2668	1908	2618	1380	2033	1885	2280
APZ42_028326	1099	1158	936	761	712	840	897	737	1254	839	1371
APZ42_028327	536	579	525	513	500	480	594	293	580	517	596
APZ42_028328	1511	1056	1618	1588	1775	1422	1569	965	1514	1435	1557
APZ42_028329	128	59	69	96	140	116	132	64	93	77	123
APZ42_028330	273	317	302	331	311	293	379	262	341	267	240
APZ42_028331	423	405	345	348	546	367	320	263	524	520	759
APZ42_028332	31	10	21	39	9	5	21	115	214	470	9
APZ42_028333	232	280	237	272	348	317	237	233	351	287	338
APZ42_028334	22	17	15	14	24	16	9	11	23	14	32
APZ42_028335	240	304	236	219	292	276	171	181	323	318	466
APZ42_028336	132	93	256	448	156	149	138	212	239	244	51
APZ42_028337	54	42	47	114	24	26	43	178	288	379	10
APZ42_028338	394	379	333	371	454	346	414	273	403	404	392
APZ42_028339	21	11	12	8	15	15	7	11	12	13	21
APZ42_028340	161	81	149	146	140	142	160	86	146	133	135
APZ42_028341	0	0	0	0	1	2	0	0	0	0	0
APZ42_028343	8576	8254	8288	5845	10429	10437	7889	1100	2112	1833	3665
APZ42_028344	3589	2371	2565	2960	2004	1506	1968	1372	1527	1380	1108
APZ42_028345	1265	813	1347	1529	1005	1162	1352	647	1009	1066	1123
APZ42_028346	1236	815	1103	1303	1030	1086	1182	711	1070	1147	1158
APZ42_028347	1082	912	844	570	2390	1515	939	417	905	414	693
APZ42_028348	1507	1153	1406	1435	1193	957	1201	1006	1567	1190	834
APZ42_028349	610	602	633	630	1257	1024	744	635	841	780	640
APZ42_028350	932	525	575	813	899	684	916	523	808	833	1138
APZ42_028351	601	651	544	629	662	626	561	596	905	948	716
APZ42_028352	123	27	185	22	22	24	12	16	32	35	67
APZ42_028353	604	580	467	587	614	518	598	430	629	700	768
APZ42_028354	96	11	90	50	74	25	17	27	65	62	59
APZ42_028355	678	656	601	612	928	790	549	514	821	629	749
APZ42_028356	440	403	469	456	400	338	490	347	620	456	285
APZ42_028357	647	667	747	761	862	898	664	548	842	810	818
APZ42_028358	12	14	32	28	37	71	25	25	59	42	129
APZ42_028359	277	321	207	207	664	515	346	358	443	309	407
APZ42_028360	728	685	883	865	782	548	946	536	817	763	598
APZ42_028361	655	643	709	687	820	617	667	410	623	696	648
APZ42_028362	212	175	174	205	234	196	175	189	294	296	268
APZ42_028363	550	521	510	542	596	492	520	378	540	533	601
APZ42_028364	33	14	31	42	42	23	23	25	26	25	44
APZ42_028365	161	24	124	102	128	21	39	83	109	64	126
APZ42_028366	1094	983	1566	1525	867	1018	1249	702	953	923	556
APZ42_028367	19	20	10	23	37	34	8	17	26	19	22
APZ42_028368	1	0	4	5	4	3	2	2	4	4	2
APZ42_028369	2	3	4	0	5	4	8	2	0	4	0
APZ42_028370	281	240	205	199	403	229	233	147	191	167	233
APZ42_028371	583	1015	504	43	488	464	1476	6	8	2	2
APZ42_028372	6	1	0	5	7	8	3	4	5	1	5
APZ42_028377	1	0	0	0	1	0	0	0	2	0	0
APZ42_028378	0	0	0	0	0	0	0	0	0	0	0
APZ42_028380	0	1	3	0	0	4	3	3	5	4	0
APZ42_028382	3545	3031	3238	4271	3498	3602	3562	2221	3599	3228	2851
APZ42_028383	3000	3210	3555	3914	3904	3382	3565	2376	3471	3760	3574
APZ42_028384	3492	3370	3147	2541	5789	5249	3644	2293	3761	2834	3414
APZ42_028385	955	1026	915	1016	980	845	1094	798	1335	1101	1635
APZ42_028386	876	687	881	877	894	843	827	553	748	745	545
APZ42_028387	608	554	611	667	801	704	636	587	807	731	481
APZ42_028388	2370	2427	2204	2483	2426	1888	2477	1583	2379	2055	1846
APZ42_028389	2176	1621	2326	2542	2021	1505	1904	1389	1852	2050	1639
APZ42_028390	269	240	292	262	372	284	322	245	376	418	343
APZ42_028391	583	478	464	598	676	449	552	416	611	743	872
APZ42_028392	20	18	13	14	42	37	22	57	50	54	48
APZ42_028393	15	8	4	55	23	29	18	136	176	139	44
APZ42_028394	6	6	2	6	7	5	15	5	12	17	10
APZ42_028396	0	0	0	0	0	0	1	0	0	0	1
APZ42_028397	6	4	0	10	4	7	8	1	0	1	10
APZ42_028399	1430	1955	1180	1024	7658	5926	3434	1168	1567	1666	5006
APZ42_028400	0	1	1	3	0	1	2	0	0	0	0
APZ42_028402	119	73	78	70	110	125	98	70	127	79	103
APZ42_028403	481	621	371	345	776	999	587	328	592	400	447
APZ42_028405	53	67	46	30	66	69	40	31	53	46	52
APZ42_028406	4	0	1	0	0	2	0	0	1	0	1
APZ42_028407	0	0	1	3	2	0	2	1	3	0	7
APZ42_028408	1	3	1	1	0	0	4	0	1	1	1
APZ42_028409	0	0	0	0	0	0	3	0	2	0	0
APZ42_028410	1	2	0	0	0	0	1	4	0	0	0
APZ42_028411	3	6	1	6	0	0	3	1	1	1	3
APZ42_028412	0	0	0	0	0	0	0	0	0	0	0
APZ42_028415	0	0	0	0	0	0	0	0	0	0	0
APZ42_028416	0	0	0	0	0	0	0	0	0	0	0
APZ42_028417	28	4	14	20	33	11	14	20	16	18	7
APZ42_028418	6	2	13	11	6	9	12	2	9	16	12
APZ42_028419	12	0	5	4	5	3	5	3	0	3	3
APZ42_028420	7	6	1	6	2	5	4	4	4	5	5
APZ42_028421	0	0	0	0	0	0	0	0	0	0	0
APZ42_028422	0	2	8	2	4	3	0	0	0	2	0
APZ42_028423	0	0	0	0	0	0	0	0	0	0	0
APZ42_028424	0	1	0	3	0	0	1	0	0	0	0
APZ42_028425	7	7	5	11	12	4	8	6	8	10	10
APZ42_028428	5	1	3	4	1	1	8	3	3	3	2
APZ42_028429	4	9	2	2	12	9	2	3	8	4	7
APZ42_028430	0	0	3	0	0	0	2	0	0	0	0
APZ42_028431	48	44	38	58	58	62	47	37	62	80	84
APZ42_028432	78	152	88	83	149	148	129	98	152	85	59
APZ42_028433	89	212	33	36	88	115	299	37	47	36	71
APZ42_028434	94	95	91	118	130	145	65	86	126	201	194
APZ42_028436	0	0	0	0	3	0	1	0	0	0	0
APZ42_028437	4	3	1	0	1	1	3	3	3	4	5
APZ42_028438	0	0	5	0	0	0	1	0	0	0	0
APZ42_028439	0	0	0	0	0	0	0	0	0	0	0
APZ42_028440	65	82	50	37	87	95	76	49	69	39	64
APZ42_028441	1	0	2	1	0	0	5	1	0	0	0
APZ42_028442	8	7	8	13	5	7	14	7	22	8	12
APZ42_028443	4	3	2	1	0	3	1	0	4	1	2
APZ42_028444	0	0	1	0	0	0	0	0	0	0	0
APZ42_028445	14	8	15	9	27	5	11	8	9	5	7
APZ42_028448	302	236	252	243	302	337	250	256	408	409	387
APZ42_028450	3	1	3	3	1	0	0	4	2	0	2
APZ42_028451	0	0	0	4	2	3	4	0	0	0	8
APZ42_028454	177	69	242	48	97	41	71	48	141	44	58
APZ42_028455	3	1	1	0	2	0	12	4	0	2	0
APZ42_028456	0	0	0	0	0	0	0	0	0	0	0
APZ42_028457	0	0	0	0	0	0	0	0	0	0	0
APZ42_028458	14	9	25	11	12	66	11	36	24	40	16
APZ42_028460	0	0	0	0	0	0	1	0	0	0	0
APZ42_028462	2	0	0	0	0	0	1	0	0	0	0
APZ42_028463	0	1	0	0	1	1	2	0	0	0	2
APZ42_028464	0	0	0	0	0	0	0	0	0	0	0
APZ42_028465	0	0	0	0	0	0	0	0	0	0	0
APZ42_028466	0	0	0	0	0	0	0	0	0	0	0
APZ42_028467	4	5	4	5	1	2	4	5	8	3	14
APZ42_028469	0	0	0	3	0	0	0	0	0	1	0
APZ42_028470	7	4	6	9	2	9	11	5	5	6	19
APZ42_028471	8	12	10	12	14	11	20	10	17	31	40
APZ42_028472	153	145	157	105	148	155	118	56	134	172	211
APZ42_028473	0	0	0	1	0	1	2	1	1	1	1
APZ42_028474	3	2	2	4	1	0	0	2	0	0	2
APZ42_028475	19763	29540	18599	16044	67395	57746	38936	3628	3846	349	27
APZ42_028476	0	0	0	0	0	0	0	0	0	0	0
APZ42_028477	13	17	20	15	18	21	16	13	18	22	35
APZ42_028479	1	0	3	1	0	1	0	0	4	0	2
APZ42_028480	2	6	3	2	5	4	11	8	4	2	11
APZ42_028481	1	0	1	8	4	4	2	1	0	0	2
APZ42_028482	216	250	136	150	319	280	192	140	248	159	278
APZ42_028484	28	12	33	35	37	41	42	18	37	23	41
APZ42_028485	0	0	0	0	1	0	0	0	0	0	2
APZ42_028486	6	5	1	0	3	4	3	3	2	3	7
APZ42_028488	6	1	8	4	3	3	2	3	3	5	5
APZ42_028490	0	0	0	0	0	0	0	0	1	0	0
APZ42_028491	0	0	0	0	0	2	0	0	0	0	0
APZ42_028492	0	1	0	3	0	1	0	1	1	0	1
APZ42_028494	249	250	399	368	382	318	399	156	241	322	141
APZ42_028496	5	8	0	6	7	4	6	2	8	17	16
APZ42_028497	376	321	353	390	378	381	406	261	415	470	433
APZ42_028499	72	22	92	37	66	27	30	24	59	36	52
APZ42_028500	17	14	13	7	25	18	17	9	15	14	26
APZ42_028501	44	36	45	29	38	34	20	32	34	67	166
APZ42_028502	11	8	3	17	5	7	29	20	22	40	0
APZ42_028503	1	0	0	2	0	0	1	0	1	1	1
APZ42_028504	0	6	1	3	3	3	1	4	7	0	2
APZ42_028505	0	0	3	0	1	1	0	0	0	0	0
APZ42_028506	743	1055	574	844	1126	992	710	619	1272	1049	1495
APZ42_028507	10280	12120	7246	9194	13312	9996	10479	6824	11053	10536	11263
APZ42_028508	3394	4257	3094	3477	4945	4690	3544	2568	4300	3802	4616
APZ42_028509	173	105	188	121	119	104	136	94	162	144	220
APZ42_028510	380	374	276	366	456	440	381	213	291	246	219
APZ42_028511	0	21	7	0	33	10	31	0	6	5	23
APZ42_028512	36	7	7	41	7	22	7	17	22	22	29
APZ42_028514	0	0	0	1	0	0	0	0	0	0	0
APZ42_028516	35	12	37	12	7	1	9	6	11	13	11
APZ42_028518	2724	3046	2537	2278	3422	2723	3316	1809	3020	2241	998
APZ42_028519	2318	2189	2122	2080	2697	2474	2360	1428	2145	2080	3078
APZ42_028520	1358	160	1169	56	81	67	272	29	80	58	94
APZ42_028521	1121	789	937	729	1044	873	1263	736	1262	1186	560
APZ42_028522	1046	1309	1042	1085	1362	1138	1351	872	1315	1033	977
APZ42_028523	401	332	367	343	362	319	398	248	359	331	307
APZ42_028524	1007	60	3099	34	18	11	76	18	91	6	45
APZ42_028525	145	60	203	36	67	60	95	18	55	36	63
APZ42_028526	75	35	129	28	43	32	28	23	52	29	78
APZ42_028527	57	63	45	33	67	80	65	47	64	50	49
APZ42_028528	1089	384	1521	388	221	203	506	183	337	343	280
APZ42_028529	176	99	130	102	141	148	147	68	113	132	200
APZ42_028530	74	36	39	30	61	51	41	31	32	23	55
APZ42_028531	329	351	327	359	476	358	380	204	359	359	413
APZ42_028532	239	202	167	212	243	368	313	154	185	226	9957
APZ42_028533	156	164	112	100	146	134	157	55	138	132	229
APZ42_028534	52	42	28	34	70	78	65	33	49	32	76
APZ42_028535	42	39	43	39	55	53	33	22	46	45	75
APZ42_028536	47	27	36	54	41	29	18	39	56	97	42
APZ42_028537	2	0	4	7	7	4	8	0	3	4	4
APZ42_028538	8	5	4	4	14	7	6	7	12	8	13
APZ42_028539	35	21	17	18	29	26	30	10	37	25	25
APZ42_028540	7	4	12	5	10	16	13	15	10	38	12
APZ42_028541	35	38	21	24	42	28	29	8	25	29	52
APZ42_028543	25	9	21	7	15	13	12	6	9	8	4
APZ42_028545	0	0	0	0	1	0	0	0	0	0	0
APZ42_028546	17	19	9	59	74	82	25	54	43	74	42
APZ42_028550	385	355	306	276	574	458	385	227	321	349	349
APZ42_028551	2111	2666	1443	1514	5442	3117	2991	1305	1849	1430	1297
APZ42_028554	38	43	31	53	59	64	45	38	50	56	73
APZ42_028555	0	0	0	0	0	0	0	0	0	0	0
APZ42_028556	653	600	532	501	708	575	644	548	840	696	908
APZ42_028560	7254	5453	7728	9448	7309	6886	8311	4336	7015	7665	7444
APZ42_028561	647	640	584	624	694	586	776	600	864	609	524
APZ42_028562	1685	1415	1758	1512	1693	1621	1391	1392	1979	1971	2188
APZ42_028563	1085	1430	1006	839	1544	1273	1461	982	1580	1139	963
APZ42_028564	1977	1761	1578	2109	2361	1674	1879	1816	2560	2658	2235
APZ42_028565	929	987	692	630	1202	922	868	648	1133	843	1071
APZ42_028566	1496	1614	1420	1695	2613	2551	2308	1783	2919	2191	282
APZ42_028567	2060	1887	1908	1840	2248	1862	1883	1449	2101	2063	1733
APZ42_028568	2193	2438	2087	2257	2300	1891	2476	1299	2117	1556	1482
APZ42_028569	437	396	403	541	460	309	480	322	418	466	350
APZ42_028570	886	878	877	913	1371	1156	938	687	1048	1007	1164
APZ42_028571	538	489	439	445	629	620	597	389	609	480	455
APZ42_028572	230	271	179	213	433	351	297	258	437	300	1024
APZ42_028573	462	356	388	352	505	388	473	374	648	504	397
APZ42_028574	876	1131	732	861	1134	880	1330	695	924	824	743
APZ42_028575	646	686	828	570	808	803	654	585	836	789	998
