## Supplementary_Tables_S1_S11 for "Transcriptomic landscape reveals immunity related trade-offs in an invertebrate-fungal host-parasite system" (part 2 of 3)

### Sheet: S1_Raw_counts (continued)
	C150	C57	C682	C70	E230	E420	E513	I239	I351	I418	I521
APZ42_028576	288	225	218	232	248	208	233	293	303	340	263
APZ42_028577	275	266	218	215	324	241	310	216	332	276	329
APZ42_028578	440	385	437	449	422	374	419	350	494	512	559
APZ42_028579	283	274	293	268	386	298	330	243	380	372	313
APZ42_028580	368	298	283	270	454	368	373	300	401	322	288
APZ42_028581	731	1005	724	704	1408	1279	1102	658	1097	751	551
APZ42_028582	389	480	248	373	572	398	222	318	483	514	908
APZ42_028583	729	637	683	635	896	724	821	551	852	651	702
APZ42_028584	198	186	159	150	175	155	121	173	245	197	180
APZ42_028585	0	0	1	105	140	183	11	21	53	99	311
APZ42_028586	1393	1557	1230	1395	1033	1088	785	1053	1526	1890	2604
APZ42_028587	23	29	56	427	57	33	42	433	1021	395	70
APZ42_028588	151	137	115	158	171	131	146	172	242	198	126
APZ42_028589	54	31	27	25	18	28	53	56	123	513	24
APZ42_028590	578	1816	465	700	1467	1476	1995	472	680	476	834
APZ42_028591	81	107	81	133	124	109	67	74	89	193	180
APZ42_028592	810	767	737	905	1170	850	839	660	938	997	953
APZ42_028593	79	20	95	7	14	2	22	2	6	0	15
APZ42_028594	162	178	88	87	191	145	90	129	190	155	312
APZ42_028595	395	432	321	285	371	324	361	272	380	339	387
APZ42_028596	179	127	83	79	132	118	153	102	152	237	157
APZ42_028597	15	22	9	22	32	37	25	20	36	46	25
APZ42_028598	397	355	378	446	334	332	332	322	452	397	408
APZ42_028599	14	3	20	1	3	5	3	1	2	0	2
APZ42_028600	213	252	207	234	192	235	138	151	267	300	532
APZ42_028601	58	36	80	143	32	11	125	12	31	20	8
APZ42_028602	49	23	21	12	11	10	39	0	4	18	7
APZ42_028603	163	110	189	202	161	149	177	137	179	219	113
APZ42_028605	4	7	8	9	10	8	5	1	9	14	11
APZ42_028606	356	349	355	436	437	560	253	258	414	493	741
APZ42_028607	67	43	53	63	83	75	52	51	88	115	71
APZ42_028608	305	233	211	233	301	160	238	235	281	387	275
APZ42_028614	148	85	114	91	156	95	105	131	100	120	194
APZ42_028615	37	46	14	27	62	31	24	27	50	47	77
APZ42_028616	9	7	6	8	11	8	7	10	7	6	38
APZ42_028619	25673	22157	24788	31968	22347	21083	23949	19889	30197	27633	21352
APZ42_028620	24011	20547	22318	25426	24575	23944	25407	16299	25949	26429	28606
APZ42_028621	2850	3141	1957	2128	2425	2155	1562	2035	3417	2882	4544
APZ42_028622	804	1628	797	649	1530	1867	1367	538	792	756	935
APZ42_028623	60	35	29	47	32	20	43	18	45	61	8715
APZ42_028624	2122	2539	1975	2111	3072	2791	2210	1585	2561	2546	3283
APZ42_028625	438	470	481	503	684	814	597	358	771	608	544
APZ42_028626	695	861	656	611	1088	869	785	586	962	791	790
APZ42_028627	348	345	353	409	440	391	383	264	417	471	476
APZ42_028628	565	494	459	679	882	965	786	649	613	1012	1130
APZ42_028629	725	185	1427	124	155	149	185	91	221	137	255
APZ42_028630	1725	1486	1845	2203	1309	1529	1633	1376	2181	1844	1247
APZ42_028631	512	449	402	504	374	365	300	324	532	573	966
APZ42_028632	348	222	744	87	160	96	147	49	96	68	258
APZ42_028633	12	6	10	2	3	6	10	2	2	4	7
APZ42_028634	384	293	306	389	497	406	322	319	492	447	684
APZ42_028635	501	404	519	515	576	498	491	422	624	558	1127
APZ42_028636	304	287	244	274	197	245	248	199	288	269	285
APZ42_028637	125	114	93	83	69	62	75	77	139	120	158
APZ42_028638	259	223	215	313	265	145	231	181	269	245	216
APZ42_028639	503	166	569	207	113	37	230	142	318	191	214
APZ42_028640	576	555	717	677	592	649	707	507	880	719	587
APZ42_028641	23	125	50	182	356	326	117	178	204	186	162
APZ42_028642	398	449	393	445	516	475	393	310	433	439	470
APZ42_028643	64	71	63	68	82	61	58	55	80	66	22
APZ42_028644	142	126	104	127	109	99	143	107	148	136	92
APZ42_028645	152	130	149	178	110	116	102	107	135	106	165
APZ42_028646	98	67	89	82	63	69	80	55	74	67	58
APZ42_028647	283	305	312	276	528	509	310	235	390	373	448
APZ42_028648	145	132	184	138	164	154	183	105	144	126	103
APZ42_028649	7	8	2	6	7	11	3	8	15	22	31
APZ42_028650	65	82	62	64	124	84	40	59	83	207	162
APZ42_028651	117	92	92	72	106	95	108	66	82	91	127
APZ42_028652	841	822	799	896	865	772	876	760	1049	940	712
APZ42_028653	136	116	90	102	109	94	88	99	122	148	233
APZ42_028654	60	70	36	62	104	97	36	39	76	104	134
APZ42_028655	3	4	2	2	2	3	2	0	3	1	2
APZ42_028656	2	0	4	5	2	2	2	0	3	4	2
APZ42_028657	299	178	229	278	538	279	408	156	298	393	99
APZ42_028658	0	0	0	1	1	0	1	0	2	4	0
APZ42_028660	0	4	0	1	1	2	1	0	0	1	0
APZ42_028661	0	0	0	0	0	0	0	0	0	0	0
APZ42_028662	13	2	11	2	4	5	12	1	9	7	10
APZ42_028663	0	0	1	0	0	0	0	0	1	1	1
APZ42_028664	5	8	19	14	5	8	11	6	17	16	7
APZ42_028665	1	2	0	2	1	1	1	0	1	0	0
APZ42_028666	2	0	1	4	1	3	3	0	1	1	2
APZ42_028667	0	0	0	0	0	0	0	1	0	0	0
APZ42_028669	3216	6	5598	33	20	14	98	36	97	262	152
APZ42_028670	17228	13707	19332	21946	13600	14342	15641	12106	18174	18352	14023
APZ42_028671	2485	511	1753	1334	963	463	2353	209	1014	389	706
APZ42_028672	3308	2951	2942	2993	4017	3342	3317	2865	4747	3634	6501
APZ42_028673	3456	2624	3297	3583	3218	2823	3226	2997	4674	4331	3431
APZ42_028674	2699	2135	2565	3269	2515	2035	2832	1767	2631	2774	2363
APZ42_028675	1302	1241	1078	993	1647	1441	1435	914	1699	1519	2227
APZ42_028676	1475	1865	1385	1522	2474	1856	1807	1238	1768	1495	1725
APZ42_028677	804	400	1070	432	386	547	608	324	503	564	334
APZ42_028678	1008	1132	1072	1171	1098	1122	854	898	1291	1585	1790
APZ42_028679	1013	913	1061	1099	1346	1095	945	904	1479	1116	3636
APZ42_028680	1119	1529	1043	1064	1587	1449	1523	747	1250	975	1101
APZ42_028681	560	470	529	537	513	567	617	357	503	461	507
APZ42_028682	551	619	496	489	1074	830	705	495	747	531	577
APZ42_028683	1779	1227	2004	1881	2718	2181	1888	675	1202	896	622
APZ42_028684	456	324	333	334	343	185	329	310	451	302	209
APZ42_028685	156	221	201	142	399	258	81	217	304	312	438
APZ42_028686	862	883	707	699	890	788	725	671	1075	995	1258
APZ42_028687	990	825	764	567	658	598	827	238	385	343	1025
APZ42_028688	1076	998	869	1105	1169	890	1099	735	1143	1005	897
APZ42_028689	95	75	99	61	82	59	73	37	78	64	1173
APZ42_028690	6055	7336	5019	5966	9271	7566	8512	3664	5494	5765	6477
APZ42_028691	454	173	353	186	243	225	316	178	215	291	291
APZ42_028692	486	438	452	439	517	499	500	281	506	455	486
APZ42_028693	94	80	69	74	36	78	113	98	144	263	829
APZ42_028694	195	183	157	151	391	353	238	228	314	246	320
APZ42_028695	508	347	558	529	490	548	558	294	483	532	539
APZ42_028696	25	36	43	31	55	45	25	41	36	188	311
APZ42_028697	57	40	58	69	64	41	54	57	103	447	52
APZ42_028698	155	104	114	123	143	125	117	97	209	152	116
APZ42_028699	180	150	154	129	188	140	141	104	198	159	179
APZ42_028700	183	163	143	130	151	172	176	134	232	169	208
APZ42_028701	68	28	111	30	47	30	46	19	22	21	23
APZ42_028702	247	150	184	239	419	333	308	135	199	195	128
APZ42_028703	1025	1426	2024	768	357	358	2192	4	15	5	7
APZ42_028704	107	60	92	43	68	78	35	28	52	61	92
APZ42_028705	234	192	218	273	279	291	265	146	215	251	208
APZ42_028706	63	43	37	33	80	60	27	29	71	63	91
APZ42_028707	25	20	22	33	18	20	29	39	76	148	176
APZ42_028708	90	119	97	108	147	115	104	88	130	129	159
APZ42_028709	6	6	9	12	7	12	0	4	10	5	2
APZ42_028710	9371	3588	7364	354	31	32	5631	3	11	8	7
APZ42_028711	21	7	6	6	9	19	18	10	29	43	31
APZ42_028712	40	22	36	33	38	48	28	16	25	63	35
APZ42_028713	227	128	182	218	292	226	282	75	87	102	96
APZ42_028714	252	149	229	249	382	259	273	66	148	146	72
APZ42_028715	30	20	35	30	44	57	27	41	25	56	75
APZ42_028716	13	9	6	4	3	7	6	11	21	13	33
APZ42_028717	94	32	81	83	77	115	76	11	25	25	22
APZ42_028718	1214	257	1084	31	38	46	387	47	64	67	215
APZ42_028719	13	9	4	5	24	16	7	10	15	10	15
APZ42_028720	7	2	8	2	14	18	11	8	7	15	1
APZ42_028721	4	1	2	4	1	3	6	0	4	4	6
APZ42_028722	10	5	7	8	16	4	12	11	2	2	1
APZ42_028725	0	0	2	0	0	0	0	0	0	0	0
APZ42_028726	2	6	1	0	1	4	6	2	1	0	6
APZ42_028727	23	21	14	12	19	11	16	19	26	16	24
APZ42_028728	1	0	0	0	0	0	0	0	0	0	0
APZ42_028729	1	1	3	3	0	0	6	9	7	18	29
APZ42_028732	10	9	7	5	13	22	15	12	16	11	65
APZ42_028734	174	119	187	374	267	95	236	232	876	422	816
APZ42_028735	11537	13359	9554	6632	19366	18711	12996	3156	2023	2395	1438
APZ42_028736	3666	3486	4178	4895	5265	3920	4890	4026	5564	6362	2232
APZ42_028737	1708	1952	1393	1577	3749	3103	1895	1900	2924	2833	6131
APZ42_028738	2319	2357	2331	2375	2701	2053	1629	2169	3838	3546	4373
APZ42_028739	2644	2721	2435	2396	2993	3078	2917	1735	2176	2212	1317
APZ42_028740	1036	1102	951	1010	1274	1117	1212	846	1233	1109	1025
APZ42_028741	697	634	614	576	790	663	611	553	856	691	720
APZ42_028742	504	438	469	522	536	508	471	505	915	688	641
APZ42_028743	1050	1341	1032	1268	1709	1474	1242	860	1433	1197	1385
APZ42_028744	826	1347	838	992	887	885	1298	887	1440	874	594
APZ42_028745	440	447	318	285	389	385	345	301	485	476	640
APZ42_028746	336	259	265	279	371	392	338	247	406	327	275
APZ42_028747	401	539	384	374	526	556	463	344	561	478	647
APZ42_028748	286	359	297	346	584	438	516	270	392	333	440
APZ42_028749	160	144	146	202	193	185	184	132	203	165	152
APZ42_028750	182	80	114	103	148	81	135	68	151	101	100
APZ42_028751	272	254	297	278	280	263	321	257	380	386	214
APZ42_028752	127	120	217	123	138	98	135	99	150	158	211
APZ42_028753	45	57	69	102	160	144	74	155	223	187	32
APZ42_028754	160	157	143	127	256	236	159	118	202	162	144
APZ42_028755	83	18	113	24	20	33	21	8	35	17	17
APZ42_028756	480	336	282	366	325	74	432	248	52	549	718
APZ42_028757	101	53	280	44	52	6	60	27	17	8	90
APZ42_028758	386	395	365	363	439	428	286	268	429	471	617
APZ42_028759	92	58	105	102	61	63	95	36	65	75	99
APZ42_028760	42	27	30	22	32	23	37	24	29	23	10
APZ42_028762	163	212	123	121	292	326	190	127	248	224	189
APZ42_028766	78	98	38	76	60	39	103	82	102	91	65
APZ42_028768	2	0	0	2	2	2	0	0	1	0	1
APZ42_028769	18	12	11	14	6	18	12	24	26	26	20
APZ42_028773	16113	12008	17680	19689	14087	12124	15373	10896	15639	17570	13074
APZ42_028774	12375	10061	10763	11271	9664	9472	9188	8102	12371	10045	8406
APZ42_028775	1882	6	1167	1626	3534	2631	1359	1515	2106	2194	2365
APZ42_028776	3477	4528	2926	2502	6246	5597	3870	2941	4515	3269	4149
APZ42_028777	519	440	442	542	515	521	412	354	520	567	675
APZ42_028779	612	607	563	586	765	622	624	581	929	745	759
APZ42_028780	638	634	601	698	728	552	767	590	868	781	682
APZ42_028781	2080	2959	1634	1717	6671	5092	3535	1390	1735	734	1848
APZ42_028782	212	178	209	248	202	193	271	181	232	265	361
APZ42_028783	430	22	936	11	7	13	39	8	12	11	13
APZ42_028784	807	823	790	872	990	843	998	657	962	966	719
APZ42_028785	635	625	648	653	708	575	699	472	743	710	652
APZ42_028786	154	123	105	140	211	211	192	168	181	186	236
APZ42_028787	961	695	843	1078	929	712	975	731	1015	1000	839
APZ42_028788	1280	1123	1153	1085	886	808	1003	846	1247	1053	478
APZ42_028789	389	368	375	399	426	357	417	291	467	430	523
APZ42_028790	672	645	648	591	978	971	679	628	1137	836	1167
APZ42_028791	411	416	253	188	287	299	191	270	525	303	529
APZ42_028792	442	355	364	475	425	364	392	387	534	651	967
APZ42_028793	51	38	68	30	35	32	63	41	55	139	30
APZ42_028794	26	30	40	33	45	39	44	28	52	1074	92
APZ42_028795	9	7	5	5	13	13	9	6	4	4	5564
APZ42_028796	0	0	0	0	1	0	0	0	0	0	1123
APZ42_028797	70	48	57	51	105	79	83	57	65	88	98
APZ42_028798	4	4	2	4	5	3	2	2	9	4	5
APZ42_028799	1	0	0	1	2	2	1	1	0	1	53
APZ42_028800	112	98	89	132	134	150	184	139	146	235	14
APZ42_028801	21	20	15	9	29	14	13	20	17	22	25
APZ42_028802	180	189	98	67	11	14	264	10	11	14	11
APZ42_028805	0	0	1	0	0	3	0	0	0	0	0
APZ42_028807	2	5	3	2	14	14	5	3	2	0	0
APZ42_028808	14	10	13	18	24	24	25	15	19	17	12
APZ42_028809	0	2	0	2	0	0	0	0	1	0	2
APZ42_028811	152	129	154	137	202	159	195	89	134	119	144
APZ42_028812	1286	942	1457	1654	1344	1300	1317	676	1006	1345	1466
APZ42_028813	1122	1194	1462	1647	1141	1027	1216	1479	2524	1999	1789
APZ42_028814	97	87	88	86	114	93	89	65	69	132	511
APZ42_028815	0	0	1	0	0	0	0	0	0	1	0
APZ42_028818	3	0	0	0	0	0	0	0	0	0	0
APZ42_028819	0	0	0	0	0	0	0	0	0	0	0
APZ42_028820	0	0	0	0	0	0	0	3	2	0	0
APZ42_028821	0	0	0	0	0	0	0	0	0	0	0
APZ42_028822	0	0	0	1	0	0	0	0	0	0	0
APZ42_028823	0	0	0	0	0	0	0	0	0	0	0
APZ42_028824	0	0	0	0	0	0	0	0	0	0	0
APZ42_028825	0	0	0	0	0	0	0	0	0	0	0
APZ42_028826	0	0	0	0	0	0	1	0	0	0	0
APZ42_028828	0	0	0	1	2	0	1	0	0	0	0
APZ42_028830	22	14	12	8	16	15	10	30	39	36	16
APZ42_028831	0	0	0	0	0	0	0	0	0	0	0
APZ42_028833	34	49	25	46	91	68	63	54	73	62	32
APZ42_028834	6	6	20	17	8	6	8	13	17	13	6
APZ42_028835	0	1	0	0	1	0	0	1	2	1	0
APZ42_028837	721	582	658	586	803	826	728	474	736	597	671
APZ42_028838	0	0	0	0	1	0	0	0	0	1	0
APZ42_028839	24	11	9	14	16	37	19	3	12	14	74
APZ42_028840	1	6	1	6	13	10	1	4	5	2	3
APZ42_028841	18	8	10	19	13	14	10	13	19	17	6
APZ42_028842	24	44	34	38	75	52	51	13	18	22	15
APZ42_028844	17	3	12	13	10	3	7	4	9	7	13
APZ42_028846	1	0	1	0	1	1	0	1	2	2	4
APZ42_028848	112	135	119	215	161	155	183	199	284	258	122
APZ42_028849	93	104	102	65	101	149	84	83	113	101	157
APZ42_028850	132	92	102	106	128	110	166	101	128	123	148
APZ42_028851	0	0	1	1	1	1	2	0	0	3	0
APZ42_028852	373	370	231	279	353	311	472	259	421	301	264
APZ42_028855	43	24	27	29	63	56	35	23	22	50	64
APZ42_028857	0	0	0	0	0	0	0	0	0	0	0
APZ42_028858	60	39	43	45	29	37	47	45	53	81	342
APZ42_028860	6	9	9	11	10	17	12	16	20	18	16
APZ42_028861	3727	2417	2720	3012	3278	2408	2922	2072	3115	3016	3148
APZ42_028862	995	696	1235	544	850	586	620	466	765	748	1359
APZ42_028863	850	890	832	997	1306	973	968	558	884	1129	916
APZ42_028864	1700	1301	1673	1984	1407	1105	1691	910	1290	1291	1432
APZ42_028865	3	1	1	0	5	0	1	0	0	1	4
APZ42_028866	9	5	22	30	10	7	7	13	18	17	8
APZ42_028867	514	430	434	504	471	462	453	373	599	595	570
APZ42_028870	0	0	0	0	0	0	0	0	0	0	1
APZ42_028872	18	10	10	18	12	16	18	15	25	17	23
APZ42_028873	14	4	7	7	9	19	3	1	8	6	11
APZ42_028875	0	0	0	0	0	0	0	0	0	0	0
APZ42_028876	0	0	0	0	0	0	0	0	0	0	0
APZ42_028879	9868	7233	10718	14603	7892	7116	9697	6700	9480	10634	7550
APZ42_028880	2066	1673	2643	2941	1951	2028	2215	1292	1714	2216	2024
APZ42_028881	979	731	904	914	778	706	829	626	940	986	840
APZ42_028882	1126	1181	1040	1135	1392	1071	1135	1994	3518	1810	1198
APZ42_028883	0	0	0	0	0	0	0	0	0	0	0
APZ42_028884	1	0	2	5	1	0	2	1	1	2	0
APZ42_028885	1	0	0	0	0	1	0	0	0	0	0
APZ42_028886	17	15	13	28	38	46	43	7	6	3	31
APZ42_028888	4	0	3	2	2	3	2	1	1	1	0
APZ42_028889	0	0	0	0	0	0	0	0	0	0	0
APZ42_028890	1	0	0	0	0	0	2	3	5	3	4
APZ42_028892	3	1	2	4	0	2	1	2	0	1	1
APZ42_028893	3	0	8	3	0	2	4	2	6	22	10
APZ42_028894	0	0	0	0	0	0	0	1	0	0	0
APZ42_028895	0	0	0	0	0	0	0	1	0	0	0
APZ42_028896	0	0	0	4	0	0	0	0	0	0	1
APZ42_028897	0	0	0	0	0	0	0	0	0	0	0
APZ42_028898	0	0	1	0	0	0	0	0	0	0	1
APZ42_028899	0	0	0	0	0	0	0	0	0	0	0
APZ42_028900	0	0	0	0	0	0	0	0	0	0	0
APZ42_028901	0	2	0	1	0	1	2	2	2	1	2
APZ42_028902	0	0	0	0	0	0	0	0	0	0	0
APZ42_028903	0	0	0	1	0	0	2	0	0	0	0
APZ42_028904	0	0	0	0	0	0	0	0	0	0	0
APZ42_028905	0	0	0	1	0	0	0	0	0	0	0
APZ42_028906	0	1	0	2	2	0	4	2	2	2	0
APZ42_028907	0	0	0	0	0	0	0	0	0	1	0
APZ42_028908	10	6	19	16	9	13	20	9	18	35	6
APZ42_028909	2	2	4	1	2	0	1	1	1	0	0
APZ42_028912	0	0	0	0	0	0	0	0	0	0	0
APZ42_028913	18907	12345	12246	10624	11655	10634	10394	10101	14297	10839	7920
APZ42_028914	199	63	172	100	222	86	127	88	203	130	171
APZ42_028915	1	0	0	0	1	1	1	0	0	1	1
APZ42_028916	0	0	0	0	0	1	2	0	3	0	3
APZ42_028917	0	1	0	1	0	0	1	0	2	0	1
APZ42_028918	0	0	0	0	0	0	0	0	0	0	0
APZ42_028919	0	0	0	0	0	0	3	0	0	0	0
APZ42_028920	0	0	0	0	1	0	0	0	0	0	3
APZ42_028921	0	0	2	0	1	1	4	1	1	0	0
APZ42_028922	3	1	0	1	0	0	0	0	0	3	2
APZ42_028923	2	3	2	1	1	3	0	1	1	3	1
APZ42_028924	0	0	0	0	0	0	0	0	0	0	1
APZ42_028925	0	0	0	2	0	1	0	0	0	0	0
APZ42_028927	0	0	0	0	0	0	0	0	0	0	1
APZ42_028928	0	1	0	0	0	0	0	0	0	0	0
APZ42_028929	0	0	0	0	0	0	0	0	0	0	0
APZ42_028930	0	0	0	0	0	0	0	0	0	0	0
APZ42_028931	6	5	4	5	42	5	8	1	12	9	6
APZ42_028932	0	0	0	0	0	0	0	0	1	0	0
APZ42_028933	0	0	0	0	0	0	0	0	0	0	0
APZ42_028934	0	0	1	1	0	1	0	0	0	0	0
APZ42_028935	1	3	3	3	26	9	5	0	4	1	3
APZ42_028936	3	4	5	4	4	5	1	4	5	8	0
APZ42_028937	2	3	9	6	12	3	10	9	6	10	4
APZ42_028938	25	16	16	14	31	16	28	11	29	24	12
APZ42_028939	0	0	0	0	0	0	0	0	0	0	0
APZ42_028940	1986	1684	1887	2532	2328	1911	1942	1558	2266	2587	2733
APZ42_028941	1431	1644	1196	873	1733	1928	1512	1144	2197	1033	802
APZ42_028942	1432	1072	1656	1822	1315	1484	1713	822	1262	1487	1321
APZ42_028943	814	687	701	905	896	688	686	741	1049	990	870
APZ42_028944	1	0	0	0	0	0	0	0	0	0	0
APZ42_028945	2	2	0	5	0	0	0	0	0	1	4
APZ42_028946	8	0	6	6	1	2	5	7	10	16	8
APZ42_028947	102	100	151	137	172	128	149	91	135	133	112
APZ42_028948	100	77	86	75	101	107	115	81	100	102	47
APZ42_028949	0	0	0	0	0	1	0	0	0	1	0
APZ42_028950	0	0	0	0	0	0	0	0	0	0	0
APZ42_028953	1	0	1	0	0	2	2	0	0	2	0
APZ42_028954	2	1	2	2	2	2	4	1	0	9	3
APZ42_028955	0	0	1	0	0	0	0	0	1	1	0
APZ42_028956	0	0	0	0	0	0	0	2	0	0	0
APZ42_028960	2002	2038	1386	1300	1705	1620	1661	1439	2095	1768	2362
APZ42_028962	460	474	562	668	681	586	727	381	666	665	543
APZ42_028964	17	3	14	5	8	5	9	7	5	7	6
APZ42_028965	2	0	1	0	1	0	0	0	2	2	0
APZ42_028966	1110	1137	1061	1044	1282	1093	1236	820	1231	1128	1155
APZ42_028967	69	107	333	536	82	86	119	361	794	757	135
APZ42_028968	0	0	0	1	0	0	0	1	0	0	0
APZ42_028971	164	181	208	243	255	205	221	130	190	242	239
APZ42_028972	0	1	0	0	0	0	1	0	0	1	0
APZ42_028973	0	0	0	0	0	1	0	0	0	0	0
APZ42_028974	0	0	0	0	0	0	0	0	0	0	0
APZ42_028976	0	0	3	0	0	1	1	0	0	0	1
APZ42_028979	2	1	0	0	1	0	1	0	0	0	0
APZ42_028980	4499	5291	4387	4445	7429	6079	4690	2654	4718	4150	3484
APZ42_028981	2369	1921	2541	2704	2016	1822	2422	1615	2307	2324	1877
APZ42_028982	2580	3096	2712	3063	3577	3173	3571	2310	3340	3453	3162
APZ42_028983	1692	2195	1825	1620	3101	2740	2198	1417	2329	2103	2239
APZ42_028984	972	818	777	819	1153	928	857	620	817	810	851
APZ42_028985	202	168	234	361	117	91	240	707	1082	1009	111
APZ42_028986	7	4	6	6	2	4	9	2	4	7	4
APZ42_028987	406	475	416	454	386	351	514	343	547	404	358
APZ42_028989	1	0	0	0	0	0	0	0	0	0	2
APZ42_028991	0	0	0	0	1	0	0	0	0	0	0
APZ42_028992	0	2	11	14	3	0	1	8	17	14	4
APZ42_028993	0	1	0	2	0	0	1	0	0	1	3
APZ42_028994	0	1	0	1	4	0	1	0	2	2	0
APZ42_028995	0	0	0	0	0	0	1	0	0	0	0
APZ42_028996	4	1	2	2	0	0	8	1	0	0	0
APZ42_028997	0	0	0	0	0	0	0	0	0	0	0
APZ42_028999	2	0	1	0	0	1	0	1	0	0	4
APZ42_029000	0	0	0	0	0	0	1	0	1	0	0
APZ42_029001	0	0	2	0	0	0	0	0	0	1	0
APZ42_029002	0	0	0	0	0	0	0	0	0	0	0
APZ42_029003	0	0	0	0	0	0	0	0	0	0	0
APZ42_029004	1	0	0	1	0	0	0	1	3	1	0
APZ42_029005	0	1	1	6	3	0	2	1	2	3	2
APZ42_029006	0	0	0	0	0	1	0	0	0	0	1
APZ42_029007	33	25	18	14	39	22	26	18	24	17	21
APZ42_029008	0	0	0	1	0	1	1	0	0	0	1
APZ42_029010	1285	1088	1049	997	1453	1308	1300	1083	1445	1240	1288
APZ42_029012	35	29	35	46	17	18	32	36	47	26	106
APZ42_029013	4	1	2	4	0	4	5	1	0	0	12
APZ42_029017	53	27	54	56	35	34	35	52	53	65	90
APZ42_029018	593	618	512	577	523	574	299	319	593	746	935
APZ42_029019	285	254	263	304	429	390	362	161	339	277	731
APZ42_029020	42	64	36	75	43	28	84	135	209	141	26
APZ42_029021	3122	3079	2486	2845	3276	2575	3436	1836	2516	2278	2372
APZ42_029022	60	49	47	39	40	26	59	45	53	35	57
APZ42_029026	166	178	165	162	214	184	153	158	259	196	220
APZ42_029028	1	4	1	3	1	0	2	0	0	0	1
APZ42_029029	5	3	13	0	5	2	26	3	3	1	0
APZ42_029032	167	223	194	385	284	241	213	516	691	591	283
APZ42_029033	1475	1715	1404	1310	1953	1805	1744	1242	1768	1387	1361
APZ42_029034	77	34	118	1161	2	4	44	365	499	619	122
APZ42_029035	715	654	708	726	813	656	652	483	794	724	751
APZ42_029037	0	0	0	0	1	0	0	0	0	0	0
APZ42_029038	0	1	0	1	0	0	1	2	15	6	0
APZ42_029039	0	0	0	0	0	0	0	0	0	0	0
APZ42_029040	0	0	0	0	0	0	0	0	0	0	0
APZ42_029042	0	0	0	0	1	0	0	0	0	0	0
APZ42_029043	0	0	0	0	0	0	0	0	0	0	1
APZ42_029044	3	2	2	4	2	2	2	0	1	2	1
APZ42_029046	0	0	0	1	0	0	0	0	0	0	0
APZ42_029048	0	0	0	0	0	0	0	0	0	0	0
APZ42_029049	0	1	1	0	0	0	0	0	0	1	0
APZ42_029050	0	0	15	0	1	0	0	0	0	0	19
APZ42_029051	4	6	1	2	3	0	2	3	6	5	3
APZ42_029052	0	0	0	0	0	0	0	0	0	0	0
APZ42_029053	0	0	0	0	0	0	0	0	1	0	0
APZ42_029056	1908	1464	1271	1365	1500	1319	1496	1262	1779	1438	1218
APZ42_029057	1055	916	620	576	972	910	864	628	1034	726	814
APZ42_029058	501	545	540	601	705	630	624	395	579	504	783
APZ42_029059	1594	1246	1407	1439	1528	1602	1349	1000	1760	1608	1702
APZ42_029060	386	231	221	325	307	453	260	374	624	380	569
APZ42_029061	38	19	19	39	20	54	22	44	70	46	56
APZ42_029062	27	22	22	21	27	28	23	40	45	46	25
APZ42_029064	19	10	16	12	11	8	15	10	8	15	12
APZ42_029065	2	0	0	0	0	0	0	0	0	0	2
APZ42_029069	0	0	0	0	0	0	0	0	0	0	0
APZ42_029071	1	3	5	3	6	2	6	3	4	4	3
APZ42_029072	53	31	53	68	42	48	50	64	50	69	103
APZ42_029073	10	11	5	11	10	9	7	9	10	9	16
APZ42_029074	2	1	0	0	0	0	1	0	2	0	0
APZ42_029075	4	2	11	4	10	4	4	1	4	2	5
APZ42_029078	1	0	0	3	1	0	2	1	0	0	1
APZ42_029080	4763	3730	4130	4572	5326	4679	4607	3288	4876	5087	4420
APZ42_029081	6	1	0	3	6	8	5	5	1	5	4867
APZ42_029082	2	3	4	9	4	3	4	2	2	8	0
APZ42_029083	46	56	74	82	69	105	84	51	61	113	98
APZ42_029085	0	0	0	0	0	0	0	0	0	0	0
APZ42_029087	0	0	0	3	3	1	0	0	0	1	1
APZ42_029089	0	0	0	0	0	0	0	0	0	0	0
APZ42_029090	106	87	120	84	73	90	162	67	86	71	30
APZ42_029092	7	4	6	5	9	3	3	5	7	6	4
APZ42_029094	300	261	238	308	439	370	369	227	336	363	230
APZ42_029096	0	0	0	0	0	0	0	0	0	0	0
APZ42_029097	4	3	5	5	7	2	3	2	3	1	2
APZ42_029098	1	0	0	0	0	0	0	0	0	0	0
APZ42_029099	0	0	0	0	0	0	0	0	0	0	0
APZ42_029100	837	625	855	993	944	706	854	677	874	1104	1039
APZ42_029101	274	190	256	287	243	221	241	215	287	329	221
APZ42_029102	7	4	2	4	4	6	5	1	3	9	1
APZ42_029105	0	0	2	5	1	1	1	7	9	4	5
APZ42_029106	11644	7727	14591	16165	8935	8585	11181	7380	10074	12292	9292
APZ42_029107	399	491	550	768	603	601	511	531	715	728	614
APZ42_029108	1646	1584	1263	1243	1567	1291	1372	1103	1812	1510	1780
APZ42_029109	4	3	1	4	3	1	4	1	1	4	4
APZ42_029110	529	489	557	582	528	553	616	451	617	655	471
APZ42_029111	0	0	1	0	0	0	0	0	0	0	0
APZ42_029112	114	68	76	153	122	115	127	76	158	149	655
APZ42_029113	604	558	506	634	646	491	642	506	693	679	493
APZ42_029114	248	246	303	359	339	223	248	213	333	352	357
APZ42_029115	0	0	0	0	0	0	0	0	3	0	0
APZ42_029116	0	1	0	0	1	0	0	0	0	0	1
APZ42_029117	51	9	28	65	30	22	50	30	87	46	156
APZ42_029118	0	0	0	0	1	0	0	0	0	1	0
APZ42_029119	0	5	0	2	1	1	0	1	0	1	3
APZ42_029120	0	0	0	1	0	1	1	0	0	2	1
APZ42_029121	32	8	43	33	11	39	29	15	42	56	31
APZ42_029122	0	0	2	3	1	2	2	0	0	4	3
APZ42_029123	14	5	5	11	10	4	10	1	21	21	64
APZ42_029124	0	0	0	1	0	0	3	0	0	0	0
APZ42_029127	4	0	6	1	0	1	1	0	0	0	0
APZ42_029128	0	3	1	12	2	3	1	1	1	3	2
APZ42_029129	0	0	0	2	1	1	1	0	0	0	0
APZ42_029130	4	1	1	2	0	2	0	1	2	1	7
APZ42_029132	0	0	3	1	0	2	1	1	1	1	0
APZ42_029133	3102	3144	3019	3405	2053	1979	3040	3195	5164	4158	10450
APZ42_029134	3495	3800	3424	3245	4767	3726	5573	2583	3580	3613	2504
APZ42_029135	3179	4243	3326	3333	3784	3277	4760	2252	3207	2841	2627
APZ42_029136	331	247	363	370	392	192	380	232	305	406	349
APZ42_029137	351	267	308	352	338	246	326	272	418	397	395
APZ42_029139	275	248	256	243	299	239	277	200	324	251	234
APZ42_029140	15	6	25	20	5	5	14	30	42	34	4
APZ42_029141	53	60	24	29	57	56	55	34	68	67	145
APZ42_029142	1	0	0	0	2	2	6	0	0	0	3
APZ42_029144	139	140	107	110	183	192	205	178	238	261	338
APZ42_029145	21	14	13	14	19	13	17	9	12	6	7
APZ42_029148	34390	28804	37364	48470	53855	67093	41593	32450	52143	46640	75442
APZ42_029149	1241	766	1357	1999	1063	833	1627	433	782	868	1447
APZ42_029150	1714	1876	1406	1486	3311	2724	2188	1243	1709	1397	1683
APZ42_029151	1180	103	2073	67	50	58	234	32	56	52	51
APZ42_029152	1583	1303	1654	1822	1406	1093	1648	1089	1677	1484	1228
APZ42_029153	596	487	495	440	582	503	637	367	533	640	845
APZ42_029154	357	372	340	324	519	443	380	229	405	311	365
APZ42_029155	502	447	381	402	417	473	372	376	571	525	636
APZ42_029156	424	396	398	280	358	358	396	219	362	332	342
APZ42_029157	454	326	611	566	394	483	511	277	409	459	379
APZ42_029158	1001	1043	1044	1059	1239	951	1255	682	1067	993	926
APZ42_029159	103	89	103	115	158	104	82	86	104	131	125
APZ42_029160	5	9	17	10	18	8	5	7	5	14	72
APZ42_029161	50	24	25	30	39	30	28	18	26	23	25
APZ42_029162	369	44	550	92	78	81	121	80	169	85	66
APZ42_029163	0	0	0	0	1	1	0	0	0	1	0
APZ42_029164	0	0	0	0	0	0	0	0	0	0	0
APZ42_029165	13	10	11	6	6	4	7	4	7	8	14
APZ42_029166	21	18	25	19	11	12	15	13	23	14	36
APZ42_029167	0	0	0	0	0	0	0	0	0	0	0
APZ42_029168	1	2	0	0	0	0	1	0	0	0	0
APZ42_029169	0	1	0	3	0	1	5	1	3	4	2
APZ42_029170	108	301	82	43	1353	735	408	7	11	7	10
APZ42_029171	6	1	4	5	3	8	5	1	4	3	2
APZ42_029175	10	1	2	1	3	1	3	6	10	7	5
APZ42_029176	9	1	3	3	3	1	3	1	2	2	3
APZ42_029178	879	994	793	791	1460	1115	1292	673	1040	1017	860
APZ42_029179	151	297	158	132	333	254	226	229	309	193	124
APZ42_029181	8	5	8	5	4	6	10	1	3	5	14
APZ42_029186	0	1	0	0	0	1	1	0	1	0	1
APZ42_029187	2	1	4	2	0	1	0	0	4	2	1
APZ42_029188	0	0	0	0	0	0	0	0	0	0	0
APZ42_029189	6	1	6	0	8	9	7	4	3	0	0
APZ42_029190	0	0	0	0	0	0	0	0	0	0	0
APZ42_029191	1	0	0	1	0	0	0	3	1	0	0
APZ42_029192	9	0	2	2	6	1	8	5	8	0	0
APZ42_029196	0	2	0	2	1	0	0	0	0	1	0
APZ42_029197	0	0	0	0	0	0	9	0	0	2	0
APZ42_029198	0	0	0	0	0	0	0	0	0	0	0
APZ42_029201	6233	4898	6014	6505	4867	4051	5217	3340	5625	5596	5222
APZ42_029202	5755	4297	5751	6915	6778	6300	6410	4076	6520	6937	8134
APZ42_029203	1103	970	997	1253	941	844	1135	1151	1608	1779	1582
APZ42_029204	1860	1839	1584	1833	4241	3354	2590	2070	2456	2652	2459
APZ42_029205	873	1037	849	948	1375	1070	975	657	1088	898	1183
APZ42_029206	655	543	464	524	606	540	467	428	707	607	1058
APZ42_029207	401	439	364	345	421	446	379	360	649	550	900
APZ42_029208	898	865	819	920	997	781	866	716	1055	1100	1045
APZ42_029209	2288	2160	2473	2503	2624	3662	2142	2277	3594	3510	5079
APZ42_029210	357	352	300	436	312	353	375	316	552	502	225
APZ42_029211	312	247	265	302	330	262	290	200	328	403	389
APZ42_029212	118	39	220	30	83	41	39	33	54	58	99
APZ42_029213	118	25	148	13	26	19	17	18	31	30	12
APZ42_029214	261	228	284	330	261	222	228	234	336	348	318
APZ42_029215	18	13	27	33	17	17	25	27	26	33	6
APZ42_029216	29	32	50	25	18	21	31	14	30	41	18
APZ42_029217	12	6	7	13	15	8	6	7	10	11	18
APZ42_029218	5	4	4	2	3	0	0	4	2	4	3
APZ42_029221	3	2	1	3	1	1	0	0	4	1	0
APZ42_029225	293	187	301	300	283	334	293	257	261	479	695
APZ42_029229	0	1	0	0	0	0	2	0	0	0	1
APZ42_029230	0	0	0	0	0	0	0	0	0	0	0
APZ42_029234	18175	19295	17087	17136	23772	22508	32801	16423	29918	23604	7779
APZ42_029235	2389	1880	2544	2712	2027	1748	2442	1601	2315	2265	1565
APZ42_029236	3109	3453	3253	3026	3287	2907	3778	1761	2817	2535	2730
APZ42_029237	499	528	592	725	600	550	536	417	588	718	871
APZ42_029238	336	266	312	432	265	294	277	418	592	687	565
APZ42_029239	768	762	924	884	954	906	818	637	887	1040	1045
APZ42_029240	731	604	623	643	672	545	716	607	907	762	783
APZ42_029241	1652	1565	1789	1715	1707	1778	1562	1211	1809	1735	1404
APZ42_029242	351	315	317	339	383	309	358	272	431	339	344
APZ42_029243	459	475	418	404	508	519	513	388	642	481	379
APZ42_029244	1145	1069	741	839	1018	916	1232	701	1135	933	1121
APZ42_029245	928	941	837	876	939	717	954	677	1120	822	621
APZ42_029246	970	943	1004	1315	1067	989	1192	939	1319	1157	1089
APZ42_029247	776	646	529	696	926	557	594	512	832	779	731
APZ42_029248	535	643	539	544	685	571	754	561	726	657	779
APZ42_029249	496	501	438	434	574	488	474	319	459	416	351
APZ42_029250	895	731	559	801	839	632	706	567	817	757	713
APZ42_029251	410	220	245	342	339	304	375	135	237	182	200
APZ42_029252	479	364	458	515	390	352	500	439	661	619	375
APZ42_029253	790	717	718	758	922	604	813	455	720	818	819
APZ42_029254	22	11	10	27	13	17	13	19	23	23	20
APZ42_029255	25	10	49	232	14	12	23	134	252	187	34
APZ42_029256	353	295	378	380	420	397	329	273	447	388	347
APZ42_029257	170	140	132	131	210	120	183	125	168	167	156
APZ42_029258	980	1201	995	1059	1215	997	1279	772	1166	969	864
APZ42_029259	2	2	2	12	4	4	6	14	12	39	640
APZ42_029260	2	4	5	5	9	8	12	6	3	8	13
APZ42_029261	274	348	270	308	413	322	351	218	365	354	374
APZ42_029264	0	1	2	1	3	1	4	0	2	0	1
APZ42_029265	382	341	398	450	555	366	403	264	404	406	421
APZ42_029266	2	0	2	2	0	0	0	1	3	0	0
APZ42_029268	6	6	3	2	3	5	7	1	5	7	1
APZ42_029269	4	2	5	4	4	0	4	6	9	4	7
APZ42_029270	0	1	1	0	0	0	0	3	0	0	0
APZ42_029272	1	0	0	0	0	0	0	0	0	0	0
APZ42_029273	2	5	5	4	0	3	0	1	2	3	4
APZ42_029275	4509	3576	4601	4106	4318	3414	3431	3382	4581	4338	4666
APZ42_029276	2276	1758	2111	2800	2309	1905	2489	1231	1984	1934	2152
APZ42_029277	2076	1701	2086	2156	1946	1720	1694	2020	3251	3127	2956
APZ42_029278	1596	1117	1581	1575	1747	1257	1176	1106	1632	1807	2100
APZ42_029279	1593	1152	1701	1595	1671	1607	1582	1231	1832	1927	2220
APZ42_029280	701	606	616	673	738	607	732	525	787	749	704
APZ42_029281	1856	2091	1469	1800	2686	1902	2777	1315	1650	1391	1202
APZ42_029282	1223	993	1068	1245	792	740	868	620	981	935	787
APZ42_029283	1004	969	845	924	1164	904	958	688	1041	982	888
APZ42_029284	1277	1463	1285	1304	1748	1475	1516	871	1272	1405	1321
APZ42_029285	1171	1331	831	986	1603	1254	1080	908	1255	1083	1025
APZ42_029286	546	657	601	611	754	715	706	515	724	535	536
APZ42_029287	151	81	233	88	169	105	149	75	124	97	160
APZ42_029288	268	217	262	312	218	196	209	257	395	293	211
APZ42_029289	276	255	187	199	227	247	226	175	313	272	247
APZ42_029290	511	318	442	416	281	348	341	325	428	711	497
APZ42_029291	399	374	408	506	473	449	443	300	520	511	419
APZ42_029292	119	11	123	74	80	11	37	44	94	53	56
APZ42_029293	339	320	270	358	396	250	338	278	410	403	358
APZ42_029294	459	166	292	209	226	91	250	139	202	209	207
APZ42_029295	20	20	33	51	20	22	17	45	48	84	18
APZ42_029296	2	1	3	0	2	0	0	0	0	0	2
APZ42_029297	10	9	7	8	32	22	28	32	31	23	7
APZ42_029300	3	0	5	0	0	2	1	2	0	0	1
APZ42_029302	0	0	0	0	1	0	0	0	0	0	2
APZ42_029303	5	4	4	12	10	6	10	6	6	7	14
APZ42_029304	11	8	5	12	29	18	16	11	3	26	15
APZ42_029305	0	0	1	0	0	2	0	0	0	0	2
APZ42_029311	14	10	17	14	17	11	15	4	3	12	27
APZ42_029313	1	7	4	15	8	6	5	4	2	16	13
APZ42_029320	3530	3053	3003	3740	2780	2295	3096	2818	4141	3611	2814
APZ42_029321	594	557	567	675	645	333	713	312	423	401	401
APZ42_029322	123	138	127	138	106	96	166	118	151	134	110
APZ42_029323	81	71	69	73	75	75	61	66	99	90	108
APZ42_029324	10	13	12	13	19	9	9	11	16	17	14
APZ42_029325	7	12	5	5	8	7	8	5	4	4	2
APZ42_029327	0	0	0	1	1	1	1	1	1	0	1
APZ42_029328	2	3	4	4	5	1	4	3	3	5	9
APZ42_029329	870	748	719	739	1034	789	848	623	925	916	929
APZ42_029330	634	502	582	640	655	579	577	491	723	705	547
APZ42_029331	21105	16823	16980	23365	16810	12675	18291	14119	22389	19368	15689
APZ42_029332	7378	4022	10892	14022	1033	311	2629	6852	14182	14456	26
APZ42_029333	1903	1489	1609	2482	1689	969	2636	523	964	850	1357
APZ42_029334	621	654	438	401	732	541	629	626	926	686	544
APZ42_029335	1725	1783	1287	1344	2502	1954	1947	1293	1799	1975	2285
APZ42_029336	1093	907	911	952	774	1293	1130	705	1214	1118	932
APZ42_029337	976	606	610	803	848	589	1131	404	932	717	973
APZ42_029338	415	482	327	325	611	512	549	289	575	410	1321
APZ42_029339	687	601	565	641	740	651	606	632	989	900	875
APZ42_029340	689	655	768	738	909	689	871	608	882	726	541
APZ42_029341	1285	1146	1253	1275	1262	1277	1241	849	1187	1472	1774
APZ42_029342	1017	973	1043	929	1500	1315	1037	736	1250	1071	1252
APZ42_029343	1024	951	844	1268	1419	1142	1028	1451	2052	2289	891
APZ42_029344	286	281	270	288	430	328	306	239	357	299	349
APZ42_029345	263	250	190	191	329	257	240	178	311	272	227
APZ42_029346	346	317	316	347	342	271	367	304	397	375	503
APZ42_029347	46	52	45	76	69	50	66	48	93	107	118
APZ42_029348	1013	773	1331	1354	966	1081	1144	679	990	1029	677
APZ42_029349	179	165	185	169	225	176	179	93	171	198	229
APZ42_029350	254	304	214	244	401	360	286	188	339	293	404
APZ42_029351	32	46	34	31	69	64	31	31	51	48	103
APZ42_029352	218	374	250	292	459	391	398	199	309	261	318
APZ42_029353	10	7	5	3	15	13	4	0	12	10	19
APZ42_029354	192	197	225	193	461	357	301	138	234	232	184
APZ42_029355	859	1233	982	974	1272	1229	1530	684	1042	901	749
APZ42_029356	194	194	226	244	247	203	249	170	253	270	218
APZ42_029357	88	47	77	253	11	2	8	52	132	161	546
APZ42_029358	0	0	0	0	0	0	0	0	0	0	0
APZ42_029359	10	10	3	7	6	2	13	5	4	6	9
APZ42_029360	67	13	57	93	82	62	39	31	43	50	55
APZ42_029361	138	117	161	151	229	148	131	151	200	382	200
APZ42_029362	263	291	240	328	503	343	330	244	242	209	190
APZ42_029364	105	72	87	95	103	107	123	71	130	104	170
APZ42_029365	201	108	195	275	196	153	219	60	134	124	127
APZ42_029366	56	36	41	59	51	33	54	53	65	95	40
APZ42_029368	2	3	2	0	4	1	0	0	0	1	2
APZ42_029369	4	0	1	4	0	2	1	5	2	2	0
APZ42_029370	21	6	9	14	6	15	23	3	8	11	19
APZ42_029371	1	2	2	0	3	0	5	3	3	0	1
APZ42_029372	6	2	4	2	5	1	4	0	0	1	1
APZ42_029378	9	7	18	8	15	33	16	20	22	92	75481
APZ42_029379	4756	3936	3692	4708	4931	4100	4492	3643	4875	4851	4613
APZ42_029380	2	1	2	0	4	2	1	1	2	0	37249
APZ42_029381	4	2	3	2	12	16	11	0	3	1	5027
APZ42_029382	9	11	4	2	38	30	25	1	4	17	45013
APZ42_029383	13	5	4	3	13	18	12	0	1	3	24451
APZ42_029384	4012	3101	2840	2068	9847	5971	4552	761	1250	527	19773
APZ42_029385	0	3	0	1	3	0	3	1	0	2	1623
APZ42_029386	34	29	24	23	59	57	25	17	31	40	1608
APZ42_029387	2	0	1	1	3	0	4	0	0	1	15807
APZ42_029388	6496	7882	3981	2391	14051	15940	9666	155	152	23	6126
APZ42_029389	4	7	2	4	17	12	9	6	3	4	6054
APZ42_029390	5	10	7	3	14	22	10	3	3	13	7925
APZ42_029391	8056	8861	6810	4431	20169	18502	10246	1223	1212	314	18902
APZ42_029392	8	3	7	7	34	33	9	0	2	0	645
APZ42_029393	28	23	17	16	31	17	23	30	77	131	36
APZ42_029394	1004	1427	843	707	3519	3973	1320	195	179	46	8379
APZ42_029395	106	296	80	31	1274	1191	365	2	0	3	480
APZ42_029396	14	13	22	36	17	6	25	65	135	332	49
APZ42_029397	113	238	85	30	672	558	323	8	9	4	409
APZ42_029398	20	15	12	77	11	5	13	146	293	246	15
APZ42_029399	307	319	332	340	361	287	397	172	320	278	271
APZ42_029400	231	393	221	93	1939	2071	601	2	13	5	3741
APZ42_029401	24	6	18	51	7	5	18	179	312	106	5
APZ42_029402	5	1	6	1	11	11	15	0	1	1	1291
APZ42_029403	1	0	1	0	1	1	2	0	0	3	41
APZ42_029404	57	55	58	50	77	92	34	27	78	54	133
APZ42_029405	1	2	0	0	7	2	1	1	0	1	799
APZ42_029406	2122	2749	1744	1895	6516	5932	3258	604	741	247	7856
APZ42_029407	71	67	75	79	117	125	47	39	101	57	104
APZ42_029408	4	1	3	2	6	2	3	3	1	6	5
APZ42_029409	5	5	4	9	4	2	6	3	12	21	85
APZ42_029410	154	183	161	226	345	296	226	177	214	266	290
APZ42_029411	0	0	1	0	40	11	1	0	0	1	1682
APZ42_029412	1	3	1	5	6	4	6	1	0	0	1130
APZ42_029413	1	4	0	4	4	9	6	0	0	1	2
APZ42_029414	13	24	8	4	74	68	42	6	11	7	71
APZ42_029416	7	6	10	8	13	14	7	5	9	10	26
APZ42_029417	532	236	511	1496	60	41	338	1584	1742	8167	73
APZ42_029418	2599	1495	1924	4554	700	503	2136	7318	9832	15614	62
APZ42_029419	1666	1287	1728	2058	1742	1615	1769	1053	1620	1797	2206
APZ42_029420	27034	23703	22713	30547	27074	20278	37339	15377	20084	6869	51
APZ42_029421	16	35	28	40	31	38	27	21	27	53	4462
APZ42_029422	0	4	1	2	7	4	2	0	0	0	30424
APZ42_029423	11480	10587	12737	15557	11266	10584	15808	5308	6226	1714	24
APZ42_029424	21855	16531	27227	27072	15743	17696	26158	5380	6337	496	2186
APZ42_029425	16	46	12	5	278	657	50	10	26	5	18204
APZ42_029426	1738	858	1333	3638	693	579	1190	4959	7755	9962	6
APZ42_029427	1508	2433	1602	1538	2331	1950	2643	1460	1964	1594	1136
APZ42_029428	1072	1177	924	902	1254	1089	1144	730	1122	1089	1219
APZ42_029429	82	94	78	84	116	105	76	49	95	115	3041
APZ42_029430	1010	1279	925	1161	2043	1644	1942	750	882	1759	10
APZ42_029431	896	658	771	698	909	903	544	653	1051	891	985
APZ42_029432	206	275	235	293	483	670	454	217	281	63	3989
APZ42_029433	22116	19322	18918	22210	19884	14514	28306	4284	3911	460	14
APZ42_029434	5297	5618	6826	7215	6327	6899	8055	2191	3408	1463	9
APZ42_029435	2	0	1	0	1	2	3	1	1	4	3
APZ42_029436	938	725	648	831	862	672	621	407	650	568	743
APZ42_029437	0	0	0	0	0	0	0	0	0	0	0
APZ42_029438	0	1	0	0	0	0	1	0	0	1	0
APZ42_029439	4	0	6	3	1	0	4	2	4	5	6
APZ42_029440	33	29	19	31	34	39	28	28	34	39	313
APZ42_029441	0	0	0	0	0	0	0	32	64	1431	0
APZ42_029442	12	33	6	2	371	641	70	3	1	0	2
APZ42_029443	2	1	3	5	1	1	5	10	7	12	0
APZ42_029446	1	3	6	3	3	0	3	9	6	12	1
APZ42_029447	2	0	0	8	0	0	4	15	35	31	0
APZ42_029448	17614	21275	20251	19250	78196	69578	37158	14115	22698	18181	123
APZ42_029449	110	111	279	44	119	88	92	47	88	99	3146
APZ42_029450	6108	4111	6823	6263	8378	6160	6646	2347	4153	2953	4731
APZ42_029451	568	549	468	421	615	605	583	427	691	469	395
APZ42_029452	0	1	1	1	0	1	3	1	3	162	1926
APZ42_029453	125	110	206	704	142	120	166	956	1036	1588	5270
APZ42_029454	69	10	69	363	8	4	27	656	1052	1229	5
APZ42_029455	635	573	572	602	550	481	538	399	647	559	501
APZ42_029456	612	561	537	644	677	631	674	419	738	638	265
APZ42_029457	361	272	287	338	348	257	339	194	337	286	172
APZ42_029458	980	770	1213	1361	893	762	1083	660	969	1114	757
APZ42_029459	782	837	686	872	978	913	920	459	672	665	772
APZ42_029460	1619	1135	2599	2578	7497	5569	3040	1968	2737	4689	10671
APZ42_029461	676	827	675	741	939	819	638	485	822	834	873
APZ42_029462	723	463	526	599	716	637	663	419	652	581	825
APZ42_029463	389	959	117	64	923	864	1087	28	49	17	59
APZ42_029464	2	5	4	1	6	8	1	0	2	0	158
APZ42_029465	149	82	141	158	113	65	94	130	135	131	45
APZ42_029466	389	300	364	383	369	425	285	277	440	402	310
APZ42_029467	625	612	586	825	714	667	530	804	1167	1013	1017
APZ42_029468	176	58	250	80	62	41	66	22	47	22	544
APZ42_029469	37	17	31	31	22	10	25	21	29	16	32
APZ42_029470	57	6	115	4	2	5	9	2	8	2	9
APZ42_029471	264	303	330	335	455	339	376	254	340	336	263
APZ42_029472	2	4	5	1	15	20	11	0	0	2	5581
APZ42_029473	35	14	8	28	32	102	90	23	12	135	982
APZ42_029474	97	42	45	62	61	47	46	62	68	81	94
APZ42_029475	0	10	4	0	9	3	5	4	9	10	4
APZ42_029476	2	0	1	1	1	2	4	0	1	1	4
APZ42_029477	3516	3194	4833	5612	10933	6677	5559	1824	2486	1845	46
APZ42_029478	26	33	28	18	23	13	32	15	28	16	19
APZ42_029479	1674	3493	2198	770	12602	8702	5333	39	294	4	8
APZ42_029480	8327	10120	2030	43	3471	3444	16617	1	7	18	7
APZ42_029481	2371	1500	3092	4884	3323	2928	2488	3593	6031	4652	15
APZ42_029482	13	28	19	33	27	24	25	25	31	32	21
APZ42_029483	0	0	1	0	0	0	0	0	1	0	0
APZ42_029484	4	2	2	0	3	1	4	1	1	1	3
APZ42_029488	2	4	1	0	6	3	7	0	3	1	4
APZ42_029489	156	160	234	210	233	256	210	134	250	263	254
APZ42_029490	5	4	5	4	4	1	3	0	10	3	6
APZ42_029491	4866	4620	4825	5151	5579	5504	4822	4264	6608	6410	6531
APZ42_029492	6477	7161	5384	5939	7786	7229	4514	5220	9032	8585	15307
APZ42_029493	1012	918	776	802	1635	1490	1091	901	1426	981	1570
APZ42_029494	1347	965	933	1464	1327	1797	1546	1167	1502	1231	1420
APZ42_029495	629	668	460	450	878	670	632	474	797	528	722
APZ42_029496	729	653	703	672	934	848	795	566	974	760	1522
APZ42_029497	674	581	544	696	865	386	650	316	530	495	637
APZ42_029498	870	947	630	1662	2267	4500	2056	1942	1949	1165	1197
APZ42_029499	1025	1051	754	824	1110	1014	871	771	1219	885	980
APZ42_029500	1277	1625	1215	1300	2335	2029	1684	758	1270	1140	1340
APZ42_029501	1169	1079	1040	1063	1297	1228	1139	881	1398	1187	1069
APZ42_029502	260	197	244	254	277	250	297	193	274	306	236
APZ42_029503	35	31	16	16	136	21	41	10	9	5	14
APZ42_029504	581	434	595	590	489	438	477	528	795	858	709
APZ42_029505	221	98	203	161	182	158	206	95	146	153	177
APZ42_029506	172	166	147	166	172	183	164	105	162	128	107
APZ42_029507	69	63	47	79	58	69	39	49	90	107	4095
APZ42_029508	586	541	496	611	835	595	639	377	592	520	580
APZ42_029509	1466	1595	1899	1911	1582	1628	1745	1077	1745	1625	1382
APZ42_029510	29	8	11	23	17	12	16	9	17	7	32
APZ42_029511	627	526	613	783	572	488	561	575	781	770	627
APZ42_029512	299	203	318	382	294	234	289	223	347	305	257
APZ42_029513	30	17	59	5	5	4	8	5	3	0	13
APZ42_029514	152	265	173	141	529	343	350	25	38	6	693
APZ42_029515	24	21	34	34	66	45	34	30	56	35	60
APZ42_029516	87	67	55	55	45	48	52	49	116	102	119
APZ42_029517	331	515	199	245	306	279	563	101	165	97	502
APZ42_029518	25	30	22	28	135	109	30	38	45	39	62
APZ42_029519	23	27	35	39	36	36	31	104	168	118	19
APZ42_029520	114	129	126	199	761	401	234	181	365	363	77
APZ42_029521	54	43	60	67	54	38	53	39	57	62	27
APZ42_029522	2	6	8	7	16	22	3	10	16	4	18
APZ42_029523	4	3	6	17	4	21	10	30	52	37	4
APZ42_029524	7	1	8	4	6	4	3	1	6	5	6
APZ42_029525	5	4	0	3	4	6	0	0	0	1	1
APZ42_029526	1	0	4	2	2	0	1	3	0	3	0
APZ42_029527	2	0	0	0	0	0	1	0	0	0	1
APZ42_029528	0	0	0	0	0	0	0	0	0	0	0
APZ42_029530	8	10	7	9	14	8	16	10	15	14	6
APZ42_029532	25	8	17	16	19	15	26	22	35	21	27
APZ42_029533	26222	22150	26884	31039	21012	22067	25272	19304	29070	28725	20108
APZ42_029534	1402	1394	1261	1437	1287	1158	1307	1257	1917	1618	1644
APZ42_029535	322	221	155	133	212	207	226	151	346	205	392
APZ42_029536	561	425	407	569	597	377	551	258	505	402	613
APZ42_029537	172	135	83	98	217	154	150	101	137	133	283
APZ42_029538	722	850	783	786	830	734	922	550	798	724	604
APZ42_029539	591	396	704	783	577	498	607	463	634	802	761
APZ42_029540	28	16	40	39	56	64	35	57	105	100	66
APZ42_029541	1191	973	1331	1371	1113	942	1408	599	821	1025	956
APZ42_029542	43	32	29	45	48	9	40	1	2	0	3
APZ42_029543	551	704	481	526	666	567	720	335	537	460	516
APZ42_029544	716	518	774	996	665	309	884	656	908	288	9
APZ42_029546	2	0	1	0	6	1	1	1	4	0	1
APZ42_029549	0	2	1	1	0	3	2	0	0	0	1
APZ42_029550	0	0	0	0	0	0	0	0	0	0	1
APZ42_029551	2	2	1	2	0	1	2	1	2	0	0
APZ42_029552	0	0	0	0	1	0	0	0	0	0	0
APZ42_029554	0	0	0	0	0	0	0	0	0	0	0
APZ42_029556	7210	7893	6583	3639	7864	11210	5167	3242	4655	3578	5921
APZ42_029557	4987	5268	4404	2661	5782	9189	3939	2179	3206	2636	4382
APZ42_029558	8769	8221	8046	8518	8677	7933	7976	6502	9797	9113	8097
APZ42_029559	1475	1193	1377	1757	1378	1279	1466	1144	1785	1651	1375
APZ42_029560	2591	2379	2108	2281	2302	1861	2843	1763	2445	2145	1413
APZ42_029561	2609	2359	2894	3462	3049	2437	3157	1836	2564	3153	2575
APZ42_029562	812	839	588	707	745	523	990	315	585	373	1846
APZ42_029563	2907	2401	2455	2579	2969	2386	2484	2097	3230	3213	2919
APZ42_029564	520	547	465	390	517	463	523	445	744	485	571
APZ42_029565	979	692	1170	785	736	539	581	1339	1976	1417	500
APZ42_029566	310	309	300	293	485	474	305	181	299	396	482
APZ42_029567	442	413	351	318	444	362	416	363	538	469	450
APZ42_029568	69	28	83	79	42	9	32	34	59	34	64
APZ42_029569	131	137	68	36	110	104	54	30	49	24	80
APZ42_029570	57	60	35	63	127	81	94	34	36	18	592
APZ42_029571	274	255	380	467	308	229	328	303	567	424	239
APZ42_029572	5	2	10	1	2	3	2	2	5	1	4
APZ42_029573	111	104	110	127	142	131	80	77	111	153	271
APZ42_029574	4	11	10	5	8	11	12	5	8	9	12
APZ42_029575	13	4	11	15	10	4	10	6	18	11	56
APZ42_029576	3	0	0	0	1	0	1	0	2	0	2
APZ42_029577	0	0	0	0	0	0	0	0	0	0	1
APZ42_029579	0	0	0	0	2	2	0	0	2	0	2
APZ42_029580	11	7	10	5	12	24	9	2	7	3	8
APZ42_029581	0	0	0	0	0	0	1	0	0	0	1
APZ42_029584	1	0	0	0	0	0	0	4	1	11	1
APZ42_029586	2	0	1	0	1	0	0	0	0	1	0
APZ42_029588	1	1	1	2	1	3	2	0	1	0	3
APZ42_029589	2	2	4	2	0	0	0	0	0	0	3
APZ42_029590	3	7	3	10	7	7	8	6	1	5	8
APZ42_029591	6	0	2	2	4	5	9	0	0	1	5
APZ42_029592	8	3	0	4	5	4	1	0	5	4	3
APZ42_029594	2044	3521	1770	1472	3285	2762	3269	1478	2449	1308	1041
APZ42_029595	135	128	135	139	176	187	168	134	175	121	127
APZ42_029596	887	716	746	653	852	731	776	613	937	890	1281
APZ42_029597	362	376	312	443	217	361	456	563	844	764	1383
APZ42_029598	578	503	472	566	575	442	546	413	654	640	450
APZ42_029599	153	15	220	3	3	3	21	0	2	0	1
APZ42_029600	265	9	754	3	0	1	13	0	1	0	0
APZ42_029601	234	162	216	261	215	222	235	225	373	297	2789
APZ42_029602	0	0	0	3	0	2	1	26	25	130	7
APZ42_029603	222	155	218	233	200	201	225	137	223	251	214
APZ42_029604	1153	1039	1238	1230	1111	985	1288	853	1254	1422	1300
APZ42_029605	21	12	23	17	6	15	15	20	30	18	7
APZ42_029606	95	93	61	99	43	83	94	127	193	157	247
APZ42_029607	6	0	14	0	1	0	0	0	0	0	0
APZ42_029609	315	310	157	227	368	215	254	338	597	297	443
APZ42_029610	0	0	0	0	0	0	0	0	0	0	0
APZ42_029611	2	10	12	6	7	11	9	3	17	5	9
APZ42_029612	0	0	0	0	0	0	0	0	0	0	0
APZ42_029613	0	0	0	0	1	0	0	1	0	2	0
APZ42_029615	0	2	0	2	2	8	4	0	0	0	3
APZ42_029616	0	0	0	0	0	0	0	0	0	0	0
APZ42_029617	0	0	1	0	0	0	0	0	1	2	1
APZ42_029618	4	2	3	2	1	3	3	2	2	0	4
APZ42_029619	30	22	17	28	24	26	29	19	25	17	15
APZ42_029621	2	2	1	0	0	0	2	0	0	0	0
APZ42_029622	0	0	0	0	0	0	1	2	0	0	0
APZ42_029623	1	0	1	0	0	0	0	0	0	0	0
APZ42_029624	19	21	28	27	32	16	13	13	28	52	39
APZ42_029626	7	5	7	7	10	9	3	4	3	9	10
APZ42_029629	0	0	0	0	1	0	0	0	0	0	0
APZ42_029630	475	475	339	387	591	414	542	396	631	440	377
APZ42_029631	1322	1367	1420	1689	1483	1349	1489	866	1288	1420	1233
APZ42_029632	1	1	0	2	1	1	3	2	2	0	4
APZ42_029633	3	1	3	3	4	4	5	3	12	8	0
APZ42_029635	0	0	0	0	0	0	0	0	0	0	0
APZ42_029636	1	0	1	2	8	7	5	3	2	4	0
APZ42_029637	9	2	10	4	12	4	13	0	11	0	1
APZ42_029638	1	4	5	4	6	0	4	1	2	2	4
APZ42_029642	1223	853	1062	1207	1485	1208	1148	873	1542	1419	1501
APZ42_029643	132	72	73	112	189	155	129	58	94	114	1593
APZ42_029644	67	131	62	126	182	221	134	125	184	152	78
APZ42_029645	4	1	2	4	4	4	4	5	2	2	5
APZ42_029646	42	23	31	30	56	29	42	34	44	60	59
APZ42_029647	32	21	21	15	20	18	19	5	14	25	28
APZ42_029648	6	9	5	10	4	4	3	4	5	8	14
APZ42_029651	1	0	0	2	4	1	2	0	2	0	2
APZ42_029653	0	0	0	0	0	0	0	0	1	0	0
APZ42_029654	34	26	20	35	39	30	21	23	15	58	43
APZ42_029658	427	297	316	352	477	355	451	299	466	408	386
APZ42_029659	2401	1803	1961	2428	2134	2030	2196	1531	2457	2311	2440
APZ42_029661	129	107	127	125	145	118	149	109	174	162	114
APZ42_029662	0	0	0	0	0	0	0	0	1	0	0
APZ42_029664	26	32	35	33	56	37	42	21	46	30	40
APZ42_029666	0	2	0	2	3	2	2	0	3	1	4
APZ42_029667	0	0	0	0	0	0	0	1	0	3	1
APZ42_029669	1789	852	1016	1219	1514	3056	1954	624	862	1781	1336
APZ42_029670	3	4	5	0	1	4	2	3	2	2	3
APZ42_029672	0	0	0	0	0	0	0	0	0	0	0
APZ42_029673	1	0	0	0	0	0	0	0	1	0	0
APZ42_029674	0	0	0	1	0	0	0	0	0	0	1
APZ42_029675	333	282	390	340	247	233	255	215	319	317	246
APZ42_029676	3719	3382	2614	3948	3085	4089	2150	2806	3602	2677	4813
APZ42_029677	1190	804	909	768	653	493	722	800	1033	1415	2517
APZ42_029678	1564	1711	1307	1031	1948	1490	1701	1096	1764	1280	1212
APZ42_029679	1425	916	1165	1167	1191	957	1220	906	1377	1242	1393
APZ42_029680	373	260	308	334	277	239	321	271	338	372	331
APZ42_029681	1142	1377	1379	1344	1608	1500	1625	720	1153	937	779
APZ42_029682	96	83	68	66	115	69	91	72	98	81	52
APZ42_029683	13	10	11	6	22	20	3	3	5	6	14
APZ42_029684	7	2	10	10	12	13	7	24	26	50	14
APZ42_029685	36	52	32	39	3	15	34	8	10	7	6
APZ42_029688	27285	23888	30392	39650	24981	23518	26846	22312	32397	33104	25276
APZ42_029689	1073	1056	1036	996	1184	1053	1429	630	967	812	718
APZ42_029690	949	754	750	777	1277	1217	918	649	974	934	1367
APZ42_029691	562	582	789	778	830	871	665	538	747	839	820
APZ42_029692	449	464	455	483	684	494	607	369	437	476	503
APZ42_029693	296	333	315	255	399	352	377	254	348	316	328
APZ42_029694	44	57	34	87	64	68	53	48	82	38	280
APZ42_029695	197	168	184	148	258	238	167	136	276	231	309
APZ42_029696	166	159	153	148	228	205	173	73	113	115	219
APZ42_029698	67	77	58	59	80	110	58	42	81	94	147
APZ42_029699	98	91	79	131	94	140	87	88	123	138	200
APZ42_029701	10	29	12	12	39	10	7	8	15	36	49
APZ42_029702	12	18	13	10	16	11	5	15	14	16	24
APZ42_029703	0	1	0	0	0	0	0	0	0	0	0
APZ42_029704	1	2	0	1	1	0	4	1	1	2	3
APZ42_029706	7	8	8	4	4	5	4	3	3	6	3
APZ42_029707	16	6	5	8	9	16	11	1	5	2	5
APZ42_029708	3	6	5	1	4	8	7	1	3	0	2
APZ42_029709	0	0	0	0	0	0	0	0	0	0	0
APZ42_029711	44	37	37	29	45	46	36	28	43	20	12
APZ42_029712	13	10	13	14	7	11	12	5	12	20	8
APZ42_029715	4	0	0	0	0	0	1	6	0	4	0
APZ42_029716	1511	1140	1383	1441	1402	1312	1306	961	1621	1563	2415
APZ42_029717	1043	1086	892	958	1175	1163	670	1009	1466	1461	2015
APZ42_029718	246	378	376	343	701	835	289	247	442	293	741
APZ42_029719	30	25	20	29	157	101	69	25	20	41	22
APZ42_029720	4	2	1	0	3	6	12	2	2	1	0
APZ42_029721	1	0	0	2	0	0	0	0	1	0	0
APZ42_029722	1	0	0	1	0	1	0	0	0	0	0
APZ42_029723	0	4	4	1	1	5	2	0	0	2	2
APZ42_029724	28	45	24	35	74	44	40	52	56	67	38
APZ42_029725	219	88	261	182	175	113	105	92	137	167	256
APZ42_029726	1067	1046	1097	1262	1273	1110	1219	707	1125	1211	1465
APZ42_029727	1435	1658	1281	1116	1254	1334	846	1036	1881	1883	2892
APZ42_029728	4	2	4	4	13	8	5	2	10	12	4
APZ42_029729	0	0	0	0	0	0	0	0	0	1	0
APZ42_029730	1	2	2	1	3	5	2	0	4	8	2
APZ42_029732	66	119	67	126	146	116	131	176	246	223	74
APZ42_029734	0	0	0	0	2	0	0	0	0	1	0
APZ42_029735	2	1	1	1	7	2	2	0	1	2	50
APZ42_029736	3	4	2	8	20	8	7	2	2	3	34
APZ42_029737	0	1	0	1	0	0	2	0	0	0	2
APZ42_029738	47	31	44	43	44	51	52	108	156	179	29
APZ42_029739	0	0	0	0	0	0	0	0	0	0	0
APZ42_029740	9	7	12	12	15	12	23	8	20	15	18
APZ42_029741	0	0	0	0	1	0	0	0	0	0	0
APZ42_029742	0	1	1	0	1	0	0	0	1	0	1
APZ42_029743	197	225	190	216	226	194	183	180	269	284	291
APZ42_029744	93	80	102	103	108	94	98	86	81	99	510
APZ42_029745	264	262	249	259	312	246	404	195	342	229	131
APZ42_029746	75	58	48	76	88	64	55	29	47	76	143
APZ42_029749	5	5	2	10	14	10	2	11	11	12	9
APZ42_029750	0	0	0	0	0	0	0	0	0	0	0
APZ42_029752	0	0	0	0	0	0	0	0	0	0	0
APZ42_029753	1	2	3	1	0	7	9	3	5	0	1
APZ42_029754	3	7	7	10	3	6	9	0	3	11	397
APZ42_029755	15	11	14	12	14	14	10	7	2	9	17
APZ42_029756	27	42	42	45	41	47	37	29	62	46	34
APZ42_029759	32	7	26	6	10	4	6	2	6	5	15
APZ42_029760	0	0	0	0	1	0	0	0	0	3	0
APZ42_029761	846	508	504	783	831	676	792	412	632	508	433
APZ42_029762	872	1124	746	839	1909	1750	1205	1074	1459	1111	1203
APZ42_029763	1309	1768	1077	1328	1913	2056	1686	1288	1868	1795	2108
APZ42_029764	796	901	778	789	1270	903	983	633	932	983	1113
APZ42_029765	954	842	1024	952	759	750	1004	744	1081	868	728
APZ42_029766	794	833	794	699	941	716	889	668	912	916	1025
APZ42_029767	1057	1079	979	957	1539	1443	1244	663	1011	881	1581
APZ42_029768	1192	1168	1359	1496	1391	1047	1372	939	1301	1376	1337
APZ42_029769	480	353	339	425	473	306	407	358	483	526	517
APZ42_029770	615	854	319	345	1006	674	669	490	640	393	562
APZ42_029771	347	359	287	343	300	306	355	249	389	511	356
APZ42_029772	396	465	350	380	452	406	383	337	488	479	445
APZ42_029773	249	182	294	271	259	150	223	242	368	349	391
APZ42_029774	235	165	299	225	302	306	236	79	146	141	105
APZ42_029775	573	553	472	516	523	520	389	423	634	764	994
APZ42_029776	235	244	233	240	304	332	179	155	283	274	427
APZ42_029777	248	2	277	295	503	332	192	149	224	237	266
APZ42_029778	643	767	622	641	1389	1281	771	504	744	550	755
APZ42_029779	256	372	168	187	427	384	267	250	329	259	365
APZ42_029780	602	4	1210	26	11	11	27	14	27	48	33
APZ42_029781	110	106	140	116	72	101	104	72	88	124	114
APZ42_029782	12	25	22	25	43	46	17	42	43	64	46
APZ42_029783	41	54	28	27	84	68	51	43	57	48	58
APZ42_029784	5	4	4	132	2	0	6	116	365	83	7
APZ42_029786	17	28	6	7	31	12	12	32	32	14	15
APZ42_029787	5	6	8	7	24	17	11	12	8	6	0
APZ42_029789	0	0	0	1	0	1	1	1	1	0	0
APZ42_029790	0	0	0	0	1	0	0	0	0	0	0
APZ42_029792	1	3	14	9	14	7	7	1	7	6	8
APZ42_029794	2	2	2	2	2	1	1	0	0	2	0
APZ42_029798	46	69	69	85	39	49	65	53	66	58	100
APZ42_029802	0	0	0	0	0	0	0	0	0	0	0
APZ42_029803	0	1	0	0	1	5	7	0	3	3	4
APZ42_029806	5	2	1	3	1	2	1	0	2	1	3
APZ42_029810	4	4	2	2	6	6	7	4	2	3	2
APZ42_029814	2	1	1	1	4	0	2	1	3	5	30
APZ42_029815	387	321	325	314	309	310	383	244	357	413	305
APZ42_029816	54	54	50	210	69	60	72	1004	2163	3755	117
APZ42_029817	38	29	36	26	23	22	40	0	0	0	27
APZ42_029818	0	0	0	0	0	0	0	0	0	3	0
APZ42_029819	2002	2192	1298	1123	2366	2207	1947	1402	2360	1381	1487
APZ42_029821	1363	1530	1221	1389	1811	1437	1662	976	1613	1382	1388
APZ42_029822	1117	1067	1019	1169	1300	1180	1446	817	1194	1221	1169
APZ42_029823	0	0	0	0	0	0	0	0	0	0	1
APZ42_029824	535	484	512	545	531	442	567	386	543	589	452
APZ42_029825	3	2	1	3	0	1	5	5	12	8	1
APZ42_029827	9	3	6	8	5	4	5	3	6	10	6
APZ42_029828	2	0	0	0	2	0	4	1	0	0	1
APZ42_029829	5	6	7	3	16	9	5	6	17	7	7
APZ42_029830	5	5	1	2	6	3	5	0	4	7	4
APZ42_029831	2228	1434	1267	1307	1629	1075	1574	1404	2142	1780	1435
APZ42_029832	1254	771	1007	1131	808	720	691	745	1099	1402	1409
APZ42_029833	4	4	5	7	3	4	6	2	1	4	1
APZ42_029836	441	483	253	283	486	534	275	245	381	360	925
APZ42_029840	625	632	399	432	507	491	528	461	711	488	504
APZ42_029844	2	1	0	0	2	0	2	0	1	0	2
APZ42_029845	13	4	5	7	9	9	8	0	3	8	9
APZ42_029847	0	3	0	1	0	0	0	0	0	0	0
APZ42_029849	0	0	1	1	3	0	1	0	1	0	0
APZ42_029850	762	396	384	418	590	602	579	311	460	527	412
APZ42_029852	1	0	0	0	0	0	1	0	0	0	2
APZ42_029853	0	0	0	0	0	0	0	0	0	0	1
APZ42_029854	0	0	0	0	0	0	0	0	0	0	0
APZ42_029855	1856	1753	1722	1718	1689	1507	1787	1222	1755	1744	1474
APZ42_029857	13	7	20	14	11	5	12	4	16	20	12
APZ42_029858	1	0	0	0	6	0	0	0	0	0	0
APZ42_029859	11	15	10	16	33	16	8	17	24	18	9
APZ42_029860	0	0	0	0	0	0	0	0	0	0	0
APZ42_029861	0	0	0	0	1	2	0	0	0	0	0
APZ42_029862	258	195	274	179	143	148	354	120	183	145	67
APZ42_029863	0	0	0	0	0	0	0	1	1	0	0
APZ42_029864	0	0	2	1	2	2	1	3	1	3	1
APZ42_029866	62	19	13	19	11	35	15	5	24	10	15
APZ42_029867	0	0	0	0	0	0	0	0	0	0	0
APZ42_029868	2	1	0	1	1	0	3	0	2	1	4
APZ42_029869	0	0	0	1	1	0	0	0	0	0	1
APZ42_029871	0	0	0	0	0	0	1	0	0	0	0
APZ42_029872	0	0	1	1	0	0	0	0	0	0	0
APZ42_029873	0	2	0	1	0	0	1	0	0	0	3
APZ42_029877	1	0	0	0	0	0	0	0	0	0	0
APZ42_029878	0	1	0	0	0	0	0	0	0	0	0
APZ42_029881	0	3	0	0	1	1	0	0	0	0	2
APZ42_029882	257	248	339	291	321	274	392	156	241	276	181
APZ42_029883	1	0	0	0	0	0	0	1	1	2	2
APZ42_029884	1308	1257	976	1063	1354	1064	1319	1017	1691	1413	1576
APZ42_029887	13	8	13	4	20	8	15	2	15	8	5
APZ42_029888	171	124	115	115	193	122	151	111	178	127	100
APZ42_029889	0	1	2	0	1	1	1	1	1	1	3
APZ42_029890	1626	1693	1005	1075	1492	1574	1578	952	1516	1481	2095
APZ42_029891	189	127	248	189	115	140	122	123	192	160	154
APZ42_029892	0	0	0	0	0	0	0	0	0	0	0
APZ42_029894	66	67	72	59	36	41	151	36	71	74	49
APZ42_029895	0	4	0	0	0	0	0	1	2	10	3
APZ42_029896	1465	1068	1079	1186	1332	1175	1174	847	1778	1231	2055
APZ42_029897	290	286	260	267	297	277	276	214	288	364	354
APZ42_029899	0	0	0	1	0	0	2	1	0	0	0
APZ42_029900	2886	2913	2958	2936	4018	3726	2406	2487	3908	4100	4149
APZ42_029901	1016	964	836	979	1446	1296	935	666	1046	731	1168
APZ42_029902	614	544	609	711	567	492	555	501	670	703	531
APZ42_029903	311	224	299	302	242	193	289	229	322	322	298
APZ42_029905	213	213	234	216	254	179	233	188	258	275	247
APZ42_029906	0	0	0	0	0	0	0	0	0	0	0
APZ42_029911	7	10	14	9	3	0	19	15	19	7	0
APZ42_029912	0	0	0	0	0	0	0	0	0	1	0
APZ42_029913	0	0	0	0	0	0	0	0	0	0	0
APZ42_029914	0	0	0	0	0	1	0	1	1	0	0
APZ42_029915	0	0	0	0	0	0	0	0	0	0	0
APZ42_029916	0	0	0	0	0	0	0	0	0	0	0
APZ42_029917	0	1	0	0	0	1	1	0	0	1	0
APZ42_029918	34	40	90	64	2	8	142	39	40	21	1
APZ42_029919	0	0	0	0	0	0	0	0	0	1	1
APZ42_029920	0	0	0	0	0	0	0	0	0	0	0
APZ42_029921	0	0	0	0	0	0	0	0	0	1	0
APZ42_029923	0	0	0	0	0	0	0	0	0	0	0
APZ42_029924	0	0	1	0	0	0	0	0	0	1	0
APZ42_029927	6	11	13	11	1	0	24	13	10	11	0
APZ42_029928	0	0	0	0	0	0	0	0	0	0	0
APZ42_029929	0	0	1	0	0	0	1	0	0	0	0
APZ42_029930	3	4	1	7	4	4	9	4	7	9	8
APZ42_029931	0	0	0	0	0	0	0	0	0	0	0
APZ42_029932	0	0	0	0	0	0	0	0	0	0	0
APZ42_029933	0	0	0	0	0	0	0	0	0	0	0
APZ42_029935	0	0	0	0	0	0	0	0	1	0	0
APZ42_029936	0	0	0	0	0	0	0	0	0	0	0
APZ42_029938	0	0	0	0	0	0	1	0	0	0	2
APZ42_029940	0	0	0	0	0	0	2	0	2	0	3
APZ42_029942	22	13	26	34	52	56	31	86	126	95	37
APZ42_029943	236	161	197	194	222	191	278	157	191	185	153
APZ42_029944	0	0	0	0	0	0	0	0	0	0	0
APZ42_029945	4	1	2	3	5	7	5	0	4	1	0
APZ42_029946	2	1	0	2	0	3	4	0	5	2	1
APZ42_029947	0	0	0	0	0	0	0	0	0	2	0
APZ42_029949	2	0	0	0	0	0	1	2	1	0	0
APZ42_029950	0	0	0	1	0	0	0	0	0	0	0
APZ42_029951	0	0	0	0	0	0	0	0	0	0	1
APZ42_029952	0	0	0	0	0	0	0	0	0	0	0
APZ42_029953	2	1	2	0	1	2	1	0	0	0	0
APZ42_029954	0	0	0	0	0	0	0	0	0	0	0
APZ42_029955	0	0	0	0	0	0	0	0	0	0	0
APZ42_029956	0	1	0	1	0	0	2	0	2	1	0
APZ42_029957	0	0	0	0	0	0	0	0	0	0	0
APZ42_029958	1	0	0	0	1	0	1	0	0	0	0
APZ42_029960	0	0	0	0	1	1	0	0	0	1	0
APZ42_029963	81	37	54	77	26	25	26	34	49	27	13
APZ42_029964	110	72	63	74	57	21	40	62	99	72	18
APZ42_029965	0	0	1	1	0	1	1	0	1	0	0
APZ42_029966	164	101	120	121	148	130	200	88	173	154	118
APZ42_029968	23	18	30	15	26	14	12	24	27	40	27
APZ42_029969	38	33	19	24	35	33	54	18	33	41	63
APZ42_029970	0	0	0	0	0	0	0	0	0	0	0
APZ42_029971	0	0	0	0	0	0	0	0	0	0	0
APZ42_029972	1	0	0	0	0	0	0	0	0	0	0
APZ42_029973	0	0	0	0	0	0	0	0	0	0	0
APZ42_029974	0	0	0	0	0	0	0	0	0	0	0
APZ42_029975	3	15	1	3	195	118	13	2	2	5	1
APZ42_029976	45	52	24	31	62	35	47	35	47	47	48
APZ42_029977	5783	4736	3646	5984	5486	5770	7083	3185	5115	6094	8386
APZ42_029979	12897	9330	14007	23502	14130	18931	16833	5994	12716	14227	23084
APZ42_029980	385	497	350	331	733	523	557	336	561	362	269
APZ42_029981	453	412	368	446	623	426	504	387	511	489	401
APZ42_029982	510	512	482	548	618	542	481	508	738	770	744
APZ42_029984	1184	1000	1290	1405	1237	1071	1415	830	1287	1164	1014
APZ42_029985	1	0	0	0	0	0	0	0	0	0	3
APZ42_029986	2	0	0	1	0	0	0	1	0	2	4
APZ42_029987	0	0	0	0	0	0	0	0	0	0	0
APZ42_029989	0	0	0	0	0	0	0	0	0	0	0
APZ42_029990	0	0	0	0	0	0	0	0	0	0	0
APZ42_029996	57	25	28	35	2	2	11	9	7	15	4
APZ42_029997	0	0	0	0	0	0	0	0	0	0	0
APZ42_029998	0	0	0	0	0	0	0	0	0	2	0
APZ42_029999	0	0	0	0	1	2	0	0	0	0	1
APZ42_030000	0	0	0	0	0	0	0	0	0	0	0
APZ42_030001	113	124	96	167	157	82	94	80	138	194	218
APZ42_030002	5	4	4	6	7	8	3	7	9	11	11
APZ42_030003	114	49	138	26	45	33	47	25	55	28	85
APZ42_030004	48	60	53	57	41	64	46	32	63	49	88
APZ42_030005	18	4	20	4	11	13	5	4	11	3	16
APZ42_030007	0	1	4	1	4	3	0	4	5	2	4
APZ42_030009	1	0	0	0	1	1	0	1	0	0	0
APZ42_030010	17	13	13	11	30	26	29	11	27	18	16
APZ42_030011	18	19	15	23	22	15	16	13	22	11	10
APZ42_030012	12752	10572	16023	20536	25739	20933	16971	13501	18957	16615	67
APZ42_030013	0	0	0	0	0	0	0	0	0	0	0
APZ42_030014	261	277	329	533	624	508	318	409	456	395	6
APZ42_030015	0	0	0	0	0	0	0	0	0	0	0
APZ42_030016	3	7	9	13	0	6	4	8	10	13	305
APZ42_030017	7	2	8	22	11	3	13	22	15	27	11
APZ42_030018	5	3	1	1	1	2	3	1	7	1	3
APZ42_030020	102	105	59	58	80	92	109	96	149	122	86
APZ42_030021	308	200	312	309	425	330	331	272	341	434	263
APZ42_030022	300	277	120	172	418	224	251	109	70	193	293
APZ42_030023	79	34	104	24	72	54	41	17	45	39	57
APZ42_030024	13	2	9	11	13	9	7	5	8	18	1
APZ42_030027	0	0	0	0	0	0	0	0	0	0	0
APZ42_030028	0	0	0	0	1	0	0	0	0	0	0
APZ42_030029	0	0	0	0	0	0	0	0	0	0	0
APZ42_030031	1	0	0	0	1	1	0	0	0	1	1
APZ42_030032	536	453	491	582	458	442	388	359	565	651	835
APZ42_030033	45	53	33	5	29	29	52	8	16	5	0
APZ42_030035	0	0	0	0	0	0	0	0	0	0	0
APZ42_030036	0	0	0	0	0	0	0	0	0	0	0
APZ42_030037	0	0	0	0	1	0	0	0	0	0	1
APZ42_030038	0	0	0	0	0	0	0	0	0	0	0
APZ42_030039	0	0	0	0	0	0	0	0	0	0	0
APZ42_030040	6	4	6	9	2	5	2	4	12	5	2
APZ42_030042	7923	7594	7148	7371	8168	7837	7977	5337	8432	7691	7684
APZ42_030044	31	11	30	27	19	9	29	16	27	33	14
APZ42_030045	227	226	219	234	257	193	194	199	327	292	298
APZ42_030046	0	0	0	0	0	0	0	0	0	1	0
APZ42_030047	0	0	1	0	0	1	0	1	0	1	2
APZ42_030048	0	0	0	0	0	0	0	0	0	0	0
APZ42_030049	0	0	0	0	0	0	0	0	0	1	0
APZ42_030052	1071	912	1005	1118	922	764	952	787	1122	1192	1305
APZ42_030055	0	0	0	0	0	0	0	0	0	0	0
APZ42_030056	2	0	1	1	0	0	3	1	1	1	1
APZ42_030058	0	0	0	0	0	0	0	0	0	0	0
APZ42_030060	3	1	3	3	2	2	9	5	11	3	3
APZ42_030061	0	0	59	1	0	0	0	1	0	0	89
APZ42_030062	0	0	0	0	0	1	0	0	0	0	0
APZ42_030063	6	4	4	5	8	6	14	3	6	4	4
APZ42_030064	0	0	0	1	0	0	0	0	2	0	0
APZ42_030065	14	3	7	7	4	5	3	5	12	17	7
APZ42_030066	0	0	0	0	0	0	0	0	0	0	0
APZ42_030067	0	0	0	0	0	0	0	0	0	0	0
APZ42_030068	1	0	0	0	0	0	1	0	0	0	0
APZ42_030069	0	0	0	0	0	0	0	0	0	0	0
APZ42_030070	188	197	143	142	237	159	217	196	276	256	238
APZ42_030071	2972	1823	2548	2082	4214	4347	2292	2688	6589	2161	636
APZ42_030072	59	0	38	0	31	8	2	0	4	0	0
APZ42_030074	1	6	6	5	4	1	4	3	4	4	6
APZ42_030076	1018	1202	978	833	2139	1840	1416	960	1519	1062	777
APZ42_030077	634	661	863	412	949	708	706	430	636	479	673
APZ42_030078	444	625	440	462	774	650	520	299	593	338	436
APZ42_030079	762	530	699	691	721	599	721	552	699	767	601
APZ42_030080	3	7	2	10	11	2	1	8	7	8	262
APZ42_030081	171	126	110	117	161	80	112	83	147	111	121
APZ42_030082	267	165	179	211	188	175	206	224	324	264	206
APZ42_030083	606	602	605	677	736	597	772	393	663	689	645
APZ42_030084	0	0	0	0	0	0	0	0	0	0	0
APZ42_030085	0	0	1	0	1	0	1	0	0	0	0
APZ42_030086	0	0	0	0	0	0	0	0	0	1	1
APZ42_030088	0	0	1	1	0	1	1	0	0	0	1
APZ42_030089	2	0	2	1	1	0	1	0	1	1	6
APZ42_030090	12	1	7	5	1	6	3	2	3	1	5
APZ42_030092	0	1	0	1	9	1	2	0	3	2	5
APZ42_030094	2	3	1	1	3	1	6	0	1	0	0
APZ42_030095	0	1	0	0	0	0	0	0	1	0	1
APZ42_030096	0	0	0	0	0	0	0	0	0	0	0
APZ42_030098	0	0	0	0	0	1	2	0	1	1	4
APZ42_030099	0	0	0	0	0	0	0	0	0	0	0
APZ42_030100	0	0	0	0	0	0	0	0	0	0	0
APZ42_030101	0	0	0	0	0	0	0	0	1	0	0
APZ42_030102	0	0	0	0	0	0	0	0	0	0	0
APZ42_030103	0	0	0	1	0	0	0	0	0	0	0
APZ42_030106	0	0	0	0	0	0	0	0	0	0	0
APZ42_030107	10	5	1	5	5	2	6	3	3	6	6
APZ42_030109	20514	15365	21244	27062	15408	13924	18975	14125	20003	19927	14037
APZ42_030110	359	212	317	359	330	252	349	304	476	421	372
APZ42_030112	641	472	535	589	590	414	489	450	705	676	655
APZ42_030114	239	246	226	154	366	261	238	154	269	243	176
APZ42_030115	357	324	452	431	459	468	444	316	498	420	472
APZ42_030117	0	0	1	0	0	0	0	1	0	0	0
APZ42_030118	0	1	0	1	1	0	1	0	0	1	3
APZ42_030119	2	0	1	3	0	0	1	8	8	16	4
APZ42_030122	0	1	0	0	0	0	0	0	2	0	0
APZ42_030123	1	1	1	3	4	0	4	1	2	4	4
APZ42_030125	0	0	0	0	0	0	0	0	0	0	0
APZ42_030126	3	9	4	19	2	3	10	4	23	0	2
APZ42_030127	0	0	0	0	0	0	1	0	0	0	0
APZ42_030128	0	0	0	0	0	0	1	0	0	0	0
APZ42_030130	23	6	14	15	40	50	18	2	6	3	11
APZ42_030131	1	1	0	0	0	1	4	0	0	2	0
APZ42_030132	0	0	0	0	0	0	0	0	0	0	0
APZ42_030136	0	0	0	0	0	0	0	0	0	0	0
APZ42_030137	4	6	0	2	8	3	3	1	6	0	2
APZ42_030139	3	5	0	6	8	6	6	4	6	8	4
APZ42_030140	1	0	1	5	1	1	1	2	4	2	1
APZ42_030141	0	0	0	0	0	0	1	0	0	0	0
APZ42_030142	8	3	6	7	11	3	7	3	11	7	16
APZ42_030143	0	0	0	0	0	0	0	0	0	0	0
APZ42_030144	7	4	6	2	5	6	2	3	5	6	12
APZ42_030145	0	0	0	0	0	0	1	0	0	2	0
APZ42_030146	0	0	0	0	0	0	0	0	0	0	0
APZ42_030147	15	13	12	18	33	13	18	17	29	42	52
APZ42_030148	0	0	0	0	0	0	0	3	0	0	0
APZ42_030149	44	22	70	46	35	32	38	38	68	101	28
APZ42_030150	17	2	16	3	6	4	13	9	16	14	0
APZ42_030151	0	0	0	0	0	0	0	0	0	0	0
APZ42_030153	2	0	0	0	0	0	0	0	1	0	1
APZ42_030154	1	0	1	0	1	0	1	2	0	0	0
APZ42_030155	118	96	97	118	238	221	89	94	108	201	234
APZ42_030156	1	0	2	1	2	0	6	1	2	3	3
APZ42_030157	2	0	1	0	0	0	0	0	0	0	0
APZ42_030159	0	0	1	1	1	0	2	0	0	0	0
APZ42_030160	1	0	1	1	2	1	0	0	0	0	3
APZ42_030161	3	1	1	3	3	1	3	2	6	3	2
APZ42_030162	1125	893	1031	1160	1008	839	1041	885	1338	1146	923
APZ42_030163	112	47	77	103	60	65	89	56	107	76	36
APZ42_030165	4	2	5	0	2	2	4	6	7	11	15
APZ42_030168	664	618	795	784	662	623	782	612	769	966	641
APZ42_030169	1	0	3	0	0	0	0	0	5	1	0
APZ42_030171	0	0	1	0	2	0	1	0	0	0	0
APZ42_030172	282	255	296	251	345	241	306	327	456	381	317
APZ42_030174	0	0	0	1	0	2	1	0	0	0	0
APZ42_030175	0	0	0	0	0	0	0	0	0	2	0
APZ42_030176	0	0	0	0	0	0	0	0	0	0	2
APZ42_030177	78	79	47	115	82	91	84	53	113	59	7
APZ42_030178	0	0	0	0	0	0	0	0	0	0	0
APZ42_030179	0	0	0	0	0	0	2	0	0	0	0
APZ42_030180	0	0	0	0	0	0	0	0	0	0	0
APZ42_030181	0	0	0	0	0	1	0	0	0	0	0
APZ42_030182	0	0	2	1	0	0	0	0	0	1	1
APZ42_030183	0	0	0	0	0	0	0	0	0	0	0
APZ42_030186	0	0	0	0	0	0	0	0	0	0	0
APZ42_030188	0	0	0	0	0	0	0	0	0	0	0
APZ42_030189	0	2	0	0	0	0	1	0	2	0	0
APZ42_030190	0	0	0	0	0	0	0	0	0	0	0
APZ42_030191	0	0	0	0	0	0	0	0	0	0	0
APZ42_030192	0	0	1	1	0	0	0	0	0	0	0
APZ42_030196	94069	86671	100203	107149	107734	93321	122749	45821	60120	37611	1573
APZ42_030198	459	454	345	348	690	502	374	326	485	436	554
APZ42_030199	0	0	0	0	0	0	0	0	0	0	0
APZ42_030200	0	0	0	0	0	1	0	0	0	0	2
APZ42_030201	0	3	0	0	0	0	16	0	2	0	2
APZ42_030202	9	20	2	11	17	4	12	3	13	5	17
APZ42_030203	350	279	278	254	421	304	283	223	430	310	384
APZ42_030207	1	2	3	4	2	1	9	3	3	4	5
APZ42_030208	99	35	79	59	43	14	86	57	136	84	22
APZ42_030209	0	0	0	0	0	0	0	0	0	0	0
APZ42_030212	0	0	0	0	0	0	0	0	0	1	0
APZ42_030213	30	49	54	42	55	78	40	34	49	40	52
APZ42_030214	0	0	0	0	0	0	1	0	0	0	0
APZ42_030215	14	11	16	16	6	23	13	12	8	17	15
APZ42_030216	0	0	0	0	0	0	0	0	0	0	0
APZ42_030217	0	0	1	1	0	0	0	0	1	0	0
APZ42_030218	0	0	0	0	0	0	0	0	0	0	0
APZ42_030220	4	0	2	0	3	1	2	2	2	4	0
APZ42_030221	3	0	2	0	3	1	2	2	6	3	9
APZ42_030224	1	1	4	2	1	0	0	4	2	3	1
APZ42_030227	0	0	0	0	0	0	1	0	0	0	1
APZ42_030229	0	1	0	0	0	0	0	0	0	0	2
APZ42_030230	43	38	146	506	179	47	234	1	5	1	59
APZ42_030231	66	46	43	60	41	43	70	40	48	81	60
APZ42_030232	9	23	22	15	24	21	20	5	18	8	5
APZ42_030233	0	0	0	0	0	0	0	0	0	0	0
APZ42_030234	0	1	0	0	0	2	4	1	3	2	1
APZ42_030236	1	0	0	0	1	1	0	1	1	0	1
APZ42_030237	11	7	6	2	21	18	5	3	6	11	10
APZ42_030238	4	2	1	2	7	7	0	2	0	1	6
APZ42_030241	0	0	0	0	0	0	0	0	2	1	0
APZ42_030242	3	1	4	0	3	2	6	5	2	7	3
APZ42_030243	23	16	18	9	20	16	10	13	19	9	22
APZ42_030244	196	231	126	127	311	242	197	178	248	125	191
APZ42_030245	268	258	261	291	492	437	256	209	339	338	362
APZ42_030246	45681	33683	42174	48489	40651	43111	43874	25539	42310	39285	43537
APZ42_030247	3840	3020	3222	3868	2845	3403	4014	1935	3146	3534	3924
APZ42_030248	61	63	24	19	20	15	78	109	343	4104	119
APZ42_030249	652	686	463	438	681	711	603	492	853	538	532
APZ42_030250	1325	1362	1108	1289	1928	1533	1471	1040	1439	1418	1835
APZ42_030251	1357	1442	1298	1265	2751	2246	1415	1138	1795	1534	1722
APZ42_030252	465	476	344	252	465	420	412	318	595	433	407
APZ42_030253	994	824	940	1036	982	850	1069	881	1152	1262	1634
APZ42_030254	1739	1561	1458	1676	1785	1638	1641	1568	2586	2656	5188
APZ42_030255	251	126	355	125	123	79	147	79	115	168	211
APZ42_030256	527	407	494	661	522	624	533	1327	1913	1690	1426
APZ42_030257	2642	3259	3403	3185	3940	3419	3875	1549	2278	2216	2378
APZ42_030258	397	457	350	346	495	397	493	342	580	376	452
APZ42_030259	428	400	321	255	263	263	532	224	301	220	324
APZ42_030260	457	388	434	492	394	382	481	288	429	466	449
APZ42_030261	558	383	522	295	412	266	416	138	319	247	206
APZ42_030262	485	508	545	414	573	407	708	193	356	371	360
APZ42_030263	291	332	263	282	396	343	290	278	369	342	425
APZ42_030264	162	173	196	178	120	94	186	88	148	99	149
APZ42_030265	429	454	486	495	547	494	549	377	608	572	500
APZ42_030266	425	407	403	418	440	357	479	308	500	424	433
APZ42_030267	645	672	650	706	596	479	647	558	835	767	748
APZ42_030268	363	337	338	408	353	319	320	258	465	320	326
APZ42_030269	464	239	504	576	392	394	413	255	352	504	539
APZ42_030270	178	118	181	166	167	164	141	148	188	248	211
APZ42_030271	181	187	191	229	192	185	258	160	221	206	182
APZ42_030272	403	509	443	442	733	541	519	353	504	494	522
APZ42_030273	573	682	675	829	786	609	480	582	863	1044	1345
APZ42_030274	381	298	392	327	608	433	417	172	314	199	361
APZ42_030275	1366	1529	1042	1097	3561	2662	1914	1233	1498	1077	1502
APZ42_030276	0	0	8	4	6	3	3	5	1	3	6
APZ42_030277	256	172	288	253	302	323	303	264	368	512	275
APZ42_030278	65	35	39	41	83	88	71	55	92	64	134
APZ42_030279	0	0	0	2	2	0	1	1	0	2	4
APZ42_030280	97	85	92	120	90	97	78	124	160	158	95
APZ42_030281	443	258	365	296	273	249	388	257	354	364	335
APZ42_030282	7	2	7	6	5	5	3	1	3	6	3
APZ42_030283	76	74	63	76	85	86	57	52	93	155	146
APZ42_030284	6	4	4	5	8	13	6	4	11	8	5
APZ42_030285	25	26	7	22	41	30	16	20	20	29	39
APZ42_030287	151	86	106	103	162	118	116	95	135	128	89
APZ42_030288	0	0	0	0	0	0	0	0	0	0	1
APZ42_030290	2	5	7	9	2	10	6	6	17	10	16
APZ42_030291	1	0	0	0	2	3	0	2	1	5	4
APZ42_030293	0	0	1	0	0	0	0	0	0	0	0
APZ42_030294	6	11	4	4	9	4	2	6	15	23	6
APZ42_030295	0	1	0	5	0	0	1	3	1	4	1
APZ42_030296	1561	1231	1355	1919	1247	1157	1154	1613	2464	2390	2567
APZ42_030297	305	162	237	170	156	139	173	112	179	141	159
APZ42_030298	647	678	660	821	994	964	682	633	910	903	1407
APZ42_030299	433	481	399	469	889	720	494	490	582	699	710
APZ42_030300	355	240	430	466	346	340	381	239	384	453	319
APZ42_030301	480	419	488	518	592	390	430	486	753	868	524
APZ42_030302	20	10	32	20	28	12	21	13	24	21	19
APZ42_030304	260	290	311	401	469	474	156	195	278	430	572
APZ42_030305	2	1	0	0	0	1	1	0	0	1	0
APZ42_030306	323	379	312	340	475	415	412	263	482	383	392
APZ42_030307	217	144	131	133	183	159	133	94	183	192	270
APZ42_030308	22	18	29	20	59	74	26	19	35	43	38
APZ42_030309	0	0	0	0	0	0	0	0	0	0	0
APZ42_030310	1	0	0	0	0	0	1	0	3	2	0
APZ42_030311	85	59	88	69	115	85	92	68	93	100	62
APZ42_030312	802	636	637	701	736	593	677	475	735	733	817
APZ42_030313	714	658	660	741	922	815	686	552	864	808	851
APZ42_030314	47	21	38	30	54	32	51	37	57	44	40
APZ42_030315	807	786	772	871	880	656	755	535	760	1066	1293
APZ42_030316	0	1	0	1	0	1	2	0	0	1	0
APZ42_030317	0	0	0	0	0	0	0	0	0	0	0
APZ42_030319	109	74	99	120	122	94	130	53	92	87	110
APZ42_030321	186	255	66	61	342	285	349	51	76	84	102
APZ42_030322	0	0	0	1	0	0	0	0	1	0	0
APZ42_030323	0	0	0	0	0	0	1	0	0	0	1
APZ42_030324	0	0	0	0	0	0	0	0	0	1	0
APZ42_030326	4	8	1	7	2	5	2	3	2	10	4
APZ42_030327	3	0	0	0	0	1	1	0	0	0	2
APZ42_030328	0	0	0	0	0	0	0	0	0	0	0
APZ42_030329	0	0	0	0	0	0	0	0	0	0	0
APZ42_030330	0	0	0	0	0	0	0	0	0	0	0
APZ42_030331	6	4	16	3	5	8	10	0	0	1	9
APZ42_030332	0	0	0	0	1	0	0	0	0	0	0
APZ42_030335	2	1	1	1	1	2	2	3	1	1	1
APZ42_030336	1	0	3	0	0	0	2	1	1	6	2
APZ42_030339	1	0	1	1	3	0	2	1	2	1	0
APZ42_030343	0	1	0	0	0	0	0	0	0	0	1
APZ42_030344	0	0	0	0	1	0	0	0	0	0	1
APZ42_030345	0	1	2	0	0	0	2	0	1	0	0
APZ42_030346	0	1	0	0	0	0	0	0	0	0	0
APZ42_030349	805	840	249	241	940	470	523	468	808	486	1186
APZ42_030351	35	21	15	16	31	24	23	25	39	27	42
APZ42_030352	0	0	0	0	0	0	0	0	0	0	0
APZ42_030353	1	0	0	0	0	3	1	1	0	1	0
APZ42_030354	52	35	56	38	36	31	46	20	41	39	45
APZ42_030357	1062	880	1167	1293	1501	1437	985	1075	1678	1704	1529
APZ42_030359	2	4	3	1	6	7	10	2	0	3	2
APZ42_030360	89	57	89	103	81	78	86	64	87	92	96
APZ42_030362	14	12	19	8	29	25	12	10	16	16	17
APZ42_030363	0	0	0	0	0	0	0	0	0	0	0
APZ42_030364	0	0	0	0	0	0	0	0	0	0	1
APZ42_030365	0	0	2	0	0	0	0	0	0	2	0
APZ42_030366	283216	283322	199770	93908	160577	233230	197410	56609	86014	27139	2518
APZ42_030367	591	767	574	584	846	953	792	378	787	594	668
APZ42_030368	0	0	0	0	0	0	0	0	0	0	0
APZ42_030369	0	0	0	0	0	0	1	0	0	0	0
APZ42_030370	248	260	163	189	310	216	233	201	285	188	258
APZ42_030371	0	0	0	0	0	0	0	0	0	0	0
APZ42_030372	0	0	1	0	2	0	0	0	0	0	1
APZ42_030373	470	415	342	506	364	305	414	333	439	456	484
APZ42_030376	2	0	0	0	0	1	0	0	0	0	0
APZ42_030378	342	312	522	1340	585	846	326	720	1970	3513	9048
APZ42_030379	491	488	394	576	743	652	540	1158	1909	2628	545
APZ42_030380	28	36	4	14	290	216	29	23	35	300	10
APZ42_030381	832	661	640	695	671	650	745	669	1053	950	494
APZ42_030382	167	97	128	82	82	66	158	75	147	103	116
APZ42_030383	178	187	190	174	278	388	159	140	315	283	321
APZ42_030385	342	371	293	332	526	430	334	271	446	345	393
APZ42_030386	123	137	88	101	204	180	117	104	195	160	194
APZ42_030387	425	408	1040	1948	785	834	944	10	124	87	437
APZ42_030388	52	55	39	34	30	68	55	59	91	78	90
APZ42_030390	125	142	108	169	102	94	122	151	201	217	470
APZ42_030391	0	0	0	0	2	0	0	0	0	1	0
APZ42_030392	0	0	0	0	0	0	0	0	0	0	0
APZ42_030393	1	0	0	1	0	0	1	0	0	0	0
APZ42_030394	0	0	0	0	0	0	0	0	0	0	2
APZ42_030395	0	0	2	0	1	0	1	0	1	0	0
APZ42_030396	7	1	7	2	9	5	4	3	16	6	17
APZ42_030398	0	0	0	0	0	0	0	0	0	0	0
APZ42_030399	0	0	0	0	0	0	0	0	0	0	0
APZ42_030400	2	4	1	2	3	4	3	3	2	1	2
APZ42_030401	13	25	22	21	21	16	15	13	14	16	13
APZ42_030402	1	2	0	0	1	0	3	0	2	0	0
APZ42_030403	0	1	0	0	0	0	0	0	0	0	0
APZ42_030404	0	0	0	0	0	0	0	0	0	0	0
APZ42_030405	0	0	0	0	0	0	0	0	0	0	0
APZ42_030406	5	2	3	1	3	4	2	1	2	1	2
APZ42_030409	933	1000	744	741	1082	963	824	588	959	859	1144
APZ42_030410	607	655	635	672	773	705	657	347	655	714	804
APZ42_030412	27	15	33	46	23	11	29	43	71	83	142
APZ42_030413	0	2	1	1	0	0	1	2	4	3	0
APZ42_030414	0	0	0	0	0	0	0	0	0	0	0
APZ42_030415	1	0	0	0	0	0	0	0	0	0	0
APZ42_030416	2	3	4	7	1	5	3	3	3	2	2
APZ42_030418	0	0	0	0	0	0	0	0	0	0	0
APZ42_030419	0	0	0	0	0	0	0	0	0	0	0
APZ42_030420	0	0	0	0	0	0	0	0	0	0	0
APZ42_030421	3	1	1	0	4	0	1	0	3	1	1
APZ42_030423	0	0	0	0	0	0	0	0	0	0	0
APZ42_030426	1034	1132	894	856	1762	1506	1331	869	1392	1056	963
APZ42_030427	364	177	392	173	210	187	306	108	185	170	263
APZ42_030428	8	3	5	6	4	4	3	2	7	1	3
APZ42_030429	3	0	4	0	1	2	2	9	0	12	5
APZ42_030432	0	0	0	0	0	0	0	0	0	1	0
APZ42_030433	0	0	0	0	0	0	0	0	0	0	0
APZ42_030434	1	1	0	1	0	1	0	0	2	0	0
APZ42_030435	17326	12957	19310	23788	13936	14191	16885	12672	18860	20188	14595
APZ42_030436	7570	3443	7228	10030	6084	5755	7400	2260	4928	3919	7514
APZ42_030437	802	852	785	1185	1064	955	890	980	1453	2876	384
APZ42_030438	319	150	580	41	132	53	112	62	80	220	128
APZ42_030439	848	727	785	840	935	802	748	677	1080	1094	1092
APZ42_030440	754	842	888	864	1340	1146	870	644	1046	1019	1062
APZ42_030441	520	506	473	476	925	745	596	302	371	357	211
APZ42_030442	133	76	90	87	97	120	100	54	120	62	131
APZ42_030443	535	405	551	636	473	433	492	318	496	575	456
APZ42_030444	11	11	14	11	5	15	18	15	38	22	75
APZ42_030445	6	1	3	1	1	2	4	0	0	2	0
APZ42_030446	169	26	132	158	162	111	98	69	105	135	136
APZ42_030447	55	54	54	48	104	92	39	32	56	81	127
APZ42_030449	7	3	1	9	4	2	5	7	5	8	15
APZ42_030453	0	0	0	0	0	0	0	0	0	0	0
APZ42_030454	0	1	1	0	0	0	0	0	2	0	3
APZ42_030455	1	0	4	1	1	1	1	0	1	0	7
APZ42_030456	0	0	0	0	0	0	0	0	0	0	0
APZ42_030458	0	0	0	0	0	0	0	0	0	0	0
APZ42_030459	815	547	727	756	818	724	767	766	1078	1110	878
APZ42_030460	0	0	0	0	0	0	1	0	0	0	1
APZ42_030462	8	3	8	8	7	8	5	3	7	12	5
APZ42_030464	615	462	648	657	664	587	591	445	651	678	740
APZ42_030465	399	367	400	470	1009	1205	451	472	564	509	458
APZ42_030467	3	2	7	14	2	5	5	6	4	3	2
APZ42_030470	11	8	9	17	16	16	9	12	8	28	21
APZ42_030472	9295	9534	9787	8009	9170	10259	10890	4940	7817	7012	6611
APZ42_030473	1432	1462	1054	931	1801	1582	1453	1212	2016	1423	1432
APZ42_030474	874	719	785	918	968	867	789	871	1224	1138	967
APZ42_030475	469	372	410	340	431	475	460	374	681	553	651
APZ42_030476	731	729	706	779	842	803	822	613	896	877	774
APZ42_030477	794	648	941	939	765	759	922	684	989	1238	932
APZ42_030478	759	793	763	901	1137	906	854	592	978	890	866
APZ42_030479	560	542	719	669	617	608	605	446	770	718	754
APZ42_030480	10	5	11	14	24	8	15	9	12	14	18
APZ42_030481	108	61	48	77	84	74	82	51	103	110	121
APZ42_030482	70	73	60	55	172	162	142	23	51	12	92
APZ42_030483	146	192	136	153	389	289	217	229	332	245	327
APZ42_030484	194	206	175	175	370	295	216	190	292	298	360
APZ42_030485	388	339	310	323	438	302	341	256	441	357	416
APZ42_030486	52	22	35	31	40	25	27	20	50	33	74
APZ42_030487	161	156	167	206	237	232	215	143	175	135	139
APZ42_030488	84	86	95	62	6	12	99	77	140	12	9
APZ42_030489	39	60	34	43	94	76	41	40	56	59	89
APZ42_030493	0	0	0	0	1	0	0	3	1	2	0
APZ42_030494	10	10	14	9	31	27	30	4	5	2	16
APZ42_030497	0	0	0	0	1	0	0	0	0	1	2
APZ42_030498	1	5	0	0	6	1	1	0	4	1	3
APZ42_030500	1	0	1	3	4	1	4	2	1	2	5
APZ42_030502	0	0	0	0	0	2	0	0	0	0	0
APZ42_030503	0	0	1	0	1	0	0	0	0	0	0
APZ42_030505	5071	3571	5480	6173	3636	4376	4915	3087	4676	5270	5602
APZ42_030506	2144	2337	1689	1520	3534	2788	2575	1822	2862	2558	4049
APZ42_030507	1779	2241	1534	1490	1754	1462	2241	1093	1789	1275	1232
APZ42_030508	2354	2403	2009	2342	2602	2014	2910	1579	2380	2076	2011
APZ42_030509	1540	1232	1551	1687	1976	1545	1560	1328	1827	2042	1907
APZ42_030510	1192	768	825	791	1653	1166	908	1164	1702	1800	1780
APZ42_030511	2262	2341	1963	2355	1011	1217	3281	1517	1689	2370	826
APZ42_030512	671	716	622	593	789	851	684	511	838	824	1108
APZ42_030513	349	422	385	353	546	426	328	434	789	667	433
APZ42_030514	440	397	303	359	492	436	408	287	427	360	489
APZ42_030515	1658	1451	1451	1758	1864	1911	1441	1095	1615	1540	1882
APZ42_030516	337	435	323	274	437	373	317	295	457	476	588
APZ42_030517	380	365	291	341	358	385	252	449	734	590	480
APZ42_030518	391	227	303	467	389	223	400	194	345	291	353
APZ42_030519	1096	760	1303	1058	1081	906	1032	758	1070	1195	1143
APZ42_030520	414	365	361	385	600	583	535	301	607	415	463
APZ42_030521	319	318	311	335	372	322	337	241	408	422	371
APZ42_030522	177	206	106	105	203	153	128	133	230	143	192
APZ42_030523	276	220	304	294	266	192	261	236	334	365	276
APZ42_030524	384	402	358	357	394	355	411	361	503	465	498
APZ42_030525	353	338	260	334	420	306	301	248	386	356	389
APZ42_030526	245	168	251	251	293	221	278	168	206	235	267
APZ42_030527	313	273	296	366	313	241	326	280	425	342	325
APZ42_030528	11	13	15	19	24	31	16	6	6	13	61
APZ42_030529	28	28	20	24	22	19	13	18	30	39	50
APZ42_030530	25	30	15	21	52	24	31	17	38	23	31
APZ42_030531	517	461	368	477	684	465	466	385	549	553	629
APZ42_030532	33	16	18	31	35	34	25	38	63	48	57
APZ42_030533	22	18	17	19	22	29	26	30	41	32	41
APZ42_030534	14	7	12	22	19	7	16	5	13	7	10
APZ42_030535	123	80	122	97	88	94	89	76	103	163	215
APZ42_030536	42	63	55	35	71	64	52	80	107	87	61
APZ42_030537	53	43	51	61	73	78	83	41	60	94	80
APZ42_030538	29	22	32	48	27	24	47	31	42	48	30
APZ42_030539	173	166	283	59	6	4	269	60	75	70	6
APZ42_030540	9	2	2	5	15	18	5	7	13	8	9
APZ42_030545	2	1	2	1	1	0	0	1	1	0	0
APZ42_030547	3	3	7	1	3	0	3	1	3	4	8
APZ42_030550	1	2	0	0	1	2	1	1	1	1	1
APZ42_030552	36116	28876	34640	41797	26808	24065	31850	25170	36847	34552	24284
APZ42_030553	64517	37801	49819	70779	52313	50534	61753	30128	58287	55680	78494
APZ42_030554	4	1	2	6	0	1	3	7	10	2	9
APZ42_030555	2035	1431	2042	2432	1886	1580	2077	1150	1878	1844	1788
APZ42_030556	6064	8019	5003	5406	9068	8856	4837	4478	6956	6818	9993
APZ42_030557	2581	1906	2620	5471	1272	1301	1812	4622	7690	9396	326
APZ42_030558	744	681	949	1033	714	950	849	564	786	875	625
APZ42_030559	662	594	672	711	636	523	740	355	647	543	1372
APZ42_030560	320	67	430	1694	11	9	152	1183	2477	2437	1
APZ42_030561	2306	2246	2128	2215	2282	2150	2243	2052	3230	2311	2170
APZ42_030562	1788	1560	1931	1984	1488	1400	1699	1090	1526	1505	1190
APZ42_030563	1992	1678	1760	1834	2155	1799	1749	1504	2861	2299	2385
APZ42_030564	1069	1154	1091	1459	1553	1219	1387	1109	1601	1462	1326
APZ42_030565	990	559	815	1158	852	788	1071	313	496	514	858
APZ42_030566	453	811	533	380	856	588	782	112	190	63	59
APZ42_030567	391	112	665	2215	6	3	121	2102	2533	3204	3
APZ42_030568	573	49	1083	17	33	35	79	20	33	22	79
APZ42_030569	491	172	788	2414	29	32	284	1556	2204	1975	4
APZ42_030570	349	373	341	359	458	320	291	299	382	489	680
APZ42_030571	282	184	293	284	270	212	267	205	286	310	231
APZ42_030572	541	646	514	503	696	587	680	347	516	508	507
APZ42_030573	247	234	235	153	193	144	201	56	109	93	214
APZ42_030574	270	290	145	133	233	226	333	145	180	145	166
APZ42_030575	289	287	294	324	359	367	289	179	281	302	351
APZ42_030576	187	68	341	1317	11	8	128	1228	1611	1309	2
APZ42_030577	282	260	263	282	322	256	314	217	334	269	231
APZ42_030578	937	796	900	982	1788	1503	1130	481	584	546	20
APZ42_030579	30	21	13	11	16	12	20	13	17	18	23
APZ42_030580	31	5	45	56	34	14	43	79	92	196	0
APZ42_030581	25	26	13	26	42	37	27	17	21	44	26
APZ42_030582	3	0	4	74	0	0	1	197	275	1508	0
APZ42_030583	13	6	6	13	9	6	8	6	11	9	6
APZ42_030584	87	85	52	59	123	130	103	70	78	92	158
APZ42_030585	1184	1160	1186	1742	854	626	1199	1323	1424	986	7
APZ42_030586	3	0	5	8	4	1	8	15	13	23	5
APZ42_030587	29	8	17	26	15	14	11	12	17	60	18
APZ42_030588	13	4	7	11	6	5	7	5	19	31	3
APZ42_030589	0	0	1	5	0	1	1	14	11	69	0
APZ42_030590	9	1	36	258	0	1	6	181	247	212	1
APZ42_030591	0	0	1	1	0	0	0	0	0	0	2
APZ42_030592	4	0	0	0	0	0	0	1	0	1	1
APZ42_030593	302	249	273	290	353	263	272	225	307	271	242
APZ42_030594	4	0	0	0	3	0	0	0	2	1	0
APZ42_030595	0	0	0	0	1	0	0	0	0	2	0
APZ42_030596	231	53	272	1162	12	1	49	1295	1647	1517	2
APZ42_030597	1	0	0	1	4	1	0	0	0	6	0
APZ42_030598	1	0	1	0	27	26	1	0	0	0	1
APZ42_030599	73	52	98	115	41	34	72	63	95	75	43
APZ42_030600	197	27	228	280	358	284	298	180	186	217	43
APZ42_030601	0	0	0	0	0	0	0	0	0	1	10
APZ42_030602	2	9	6	1	146	98	6	0	7	1	9
APZ42_030605	21	14	13	2	18	14	22	9	20	31	52
APZ42_030610	0	0	0	0	0	0	0	0	0	0	0
APZ42_030611	0	0	0	0	1	0	0	0	0	0	0
APZ42_030612	0	0	0	0	0	0	0	0	0	0	0
APZ42_030615	86468	73216	62048	39762	49438	65763	48564	23711	38243	20645	102086
APZ42_030616	3884	1760	2531	3453	4254	4193	3422	3153	4242	3586	4440
APZ42_030617	1745	1800	1367	1384	1753	1543	1818	1352	2197	1850	2262
APZ42_030618	3375	3678	3041	3043	3752	3388	3861	2422	3636	3015	2229
APZ42_030619	1216	947	1052	1265	1171	1008	1080	786	1210	1400	1435
APZ42_030620	2758	2576	3016	3043	2674	2280	2753	1892	3018	2706	2653
APZ42_030621	995	1338	1458	11675	1636	1470	1367	1117	1706	1105	842
APZ42_030622	1589	1553	1528	1359	1752	1447	1510	1039	1784	1560	2024
APZ42_030623	1400	1709	1580	1402	2708	2206	2166	1361	1889	1903	1182
APZ42_030624	336	243	246	279	567	461	386	121	210	217	291
APZ42_030625	228	169	230	251	188	165	157	132	237	206	159
APZ42_030626	533	504	558	559	682	621	758	414	720	565	497
APZ42_030627	327	255	424	473	344	378	343	257	366	426	323
APZ42_030628	852	980	677	679	1072	961	828	636	1060	912	1054
APZ42_030629	27	25	22	20	27	26	12	4	17	5	348
APZ42_030630	56	9	62	9	11	10	11	3	12	9	24
APZ42_030631	31	21	28	37	33	19	28	18	45	30	21
APZ42_030632	293	246	233	276	374	261	256	266	371	255	300
APZ42_030633	7	8	9	10	7	7	10	5	8	3	7
APZ42_030634	7	3	1	8	7	7	8	4	16	8	15
APZ42_030635	194	158	176	180	149	151	218	148	193	140	164
APZ42_030636	258	326	237	154	211	153	452	147	298	92	4
APZ42_030637	28	20	25	25	44	43	21	35	22	52	29
APZ42_030638	52	27	68	42	28	15	21	50	124	61	166
APZ42_030640	3	4	3	1	0	4	11	0	1	0	1
APZ42_030641	1	0	2	0	1	2	0	0	0	1	2
APZ42_030642	15	8	9	12	5	4	5	3	4	5	14
APZ42_030645	0	2	4	0	2	0	6	0	0	0	0
APZ42_030647	13295	9963	12921	16102	10809	8590	12779	9295	13586	14435	10332
APZ42_030648	1334	1046	1335	1491	1206	1075	1304	915	1424	1394	1278
APZ42_030649	2961	3229	2565	2032	4008	4600	2517	2680	4723	3480	4464
APZ42_030650	898	998	989	1227	1208	1327	1370	1685	2146	1678	3635
APZ42_030651	669	483	371	459	547	541	595	314	610	542	756
APZ42_030652	330	356	272	262	438	340	341	149	303	221	386
APZ42_030653	7	4	4	4	20	13	2	7	13	8	8
APZ42_030654	68	27	19	16	58	54	42	33	48	21	61
APZ42_030655	203	214	133	116	415	348	182	107	222	127	207
APZ42_030656	1870	108	3551	22	5	1	13	0	1	10	5
APZ42_030657	2	1	0	0	2	1	0	5	5	0	0
APZ42_030658	67	53	42	53	81	34	76	38	35	50	73
APZ42_030659	4	1	0	4	1	2	1	3	11	18	2
APZ42_030661	2	2	4	5	6	4	5	2	2	1	1
APZ42_030662	4	4	4	14	7	5	10	4	8	4	18
APZ42_030663	3	0	0	0	4	4	2	1	0	1	0
APZ42_030665	1	0	0	0	0	2	1	0	1	0	0
APZ42_030667	5	3	2	2	8	0	4	3	4	1	11
APZ42_030669	1	3	0	0	4	0	1	0	0	0	4
APZ42_030670	1	0	2	2	0	1	1	1	0	0	0
APZ42_030671	2238	2125	1656	2301	2514	2109	2255	1896	2754	2417	1837
APZ42_030672	1841	1873	1755	1765	2976	2604	1910	1509	2349	2045	2576
APZ42_030673	388	406	825	464	433	584	484	675	1271	1439	453
APZ42_030674	908	872	831	962	826	824	745	610	1029	1040	1178
APZ42_030675	123	122	80	96	155	101	114	96	116	103	237
APZ42_030676	730	962	647	895	857	786	898	1133	1796	1548	1266
APZ42_030677	446	459	262	277	316	237	527	227	435	288	300
APZ42_030678	696	640	537	680	714	483	536	507	750	733	686
APZ42_030679	1056	987	1141	1281	1072	992	1163	688	1140	933	985
APZ42_030680	57	73	75	115	108	45	67	58	63	58	89
APZ42_030681	128	119	79	106	132	86	103	44	108	75	85
APZ42_030682	285	207	196	235	321	285	247	152	254	251	232
APZ42_030683	196	175	222	226	219	235	190	132	155	260	288
APZ42_030684	19	21	12	10	15	12	28	6	6	11	20
APZ42_030685	0	4	1	0	2	2	0	3	0	2	2
APZ42_030686	4	2	2	4	2	3	4	1	2	4	2
APZ42_030687	3	4	2	2	5	4	6	3	2	1	8
APZ42_030688	12	10	9	9	7	4	8	6	7	13	14
APZ42_030689	532	497	540	616	554	465	625	387	604	588	431
APZ42_030690	1	1	0	1	0	0	1	1	0	0	0
APZ42_030692	10	5	5	11	16	13	9	16	48	31	11
APZ42_030693	0	0	0	0	0	3	13	4	13	5	3
APZ42_030694	36	20	14	19	45	39	36	27	37	28	33
APZ42_030695	46	15	37	43	35	32	37	49	57	63	30
APZ42_030696	3	1	0	5	2	3	3	3	1	5	1
APZ42_030697	0	0	0	0	0	0	0	0	0	0	1
APZ42_030700	1	3	0	0	0	0	0	0	1	0	12
APZ42_030702	4	10	2	22	4	12	13	6	1	3	14
APZ42_030703	2153	1994	2277	2004	1766	1550	1651	1359	2423	2561	3304
APZ42_030704	2473	2461	1938	2469	2835	2173	2541	1813	2635	2470	2464
APZ42_030705	177	112	129	146	190	145	141	106	170	158	217
APZ42_030706	1040	1481	946	815	1405	1312	1370	704	1169	853	965
APZ42_030707	531	431	527	563	629	559	438	363	615	633	740
APZ42_030708	473	416	437	421	529	444	392	327	564	533	740
APZ42_030709	301	259	296	368	464	419	249	237	376	289	593
APZ42_030710	215	168	174	216	180	131	202	155	183	185	142
APZ42_030711	4	4	11	27	3	3	5	38	65	116	35
APZ42_030712	226	187	294	258	239	259	196	204	302	323	247
APZ42_030713	109	54	172	126	108	69	72	74	87	163	132
APZ42_030714	416	368	484	450	473	447	513	382	544	535	411
APZ42_030715	34	35	15	17	43	30	38	24	29	54	50
APZ42_030716	31	12	36	40	50	31	35	34	40	39	41
APZ42_030717	140	134	102	130	162	122	154	143	185	166	182
APZ42_030718	0	0	0	0	0	0	0	0	0	0	0
APZ42_030719	29	39	12	27	46	11	34	29	47	22	31
APZ42_030720	1	1	8	7	1	0	1	5	1	6	0
APZ42_030721	0	0	0	0	0	0	0	0	0	0	0
APZ42_030723	0	0	0	0	1	1	1	1	0	0	6
APZ42_030724	2	0	0	2	3	0	2	1	2	0	0
APZ42_030725	1	0	0	0	1	0	0	0	0	0	0
APZ42_030729	3	1	1	0	3	0	1	3	2	4	1
APZ42_030730	0	1	0	0	0	0	0	1	0	0	0
APZ42_030734	228	165	234	251	257	240	217	187	236	289	249
APZ42_030735	36	26	31	20	27	24	20	32	37	28	29
APZ42_030736	3	3	0	2	2	2	4	1	5	8	9
APZ42_030737	0	0	0	0	0	0	0	0	0	0	1
APZ42_030738	0	1	0	0	1	0	0	0	1	0	1
APZ42_030739	0	2	0	0	0	0	0	0	0	0	0
APZ42_030740	0	0	0	0	0	0	1	0	0	0	0
APZ42_030741	10	10	9	6	21	20	10	13	8	18	17
APZ42_030742	2623	1650	2784	3448	2114	1835	2087	2195	2995	3198	2885
APZ42_030743	144	192	166	116	802	580	258	78	102	82	69
APZ42_030744	768	699	522	497	780	741	750	523	881	592	669
APZ42_030745	1092	763	691	842	1074	845	769	700	1007	964	1348
APZ42_030746	643	580	598	672	453	424	704	702	1162	912	588
APZ42_030747	2766	1651	1409	1538	1537	1403	1225	1115	1892	2406	3969
APZ42_030748	704	513	496	558	717	615	649	479	702	713	721
APZ42_030749	419	331	267	314	434	465	289	226	381	318	417
APZ42_030750	488	360	369	406	489	457	417	337	483	436	552
APZ42_030751	350	309	253	223	368	275	260	217	316	249	325
APZ42_030752	575	239	829	157	473	268	294	103	124	51	169
APZ42_030753	229	186	212	224	176	161	205	158	226	227	184
APZ42_030754	81	64	49	48	74	62	63	119	169	91	48
APZ42_030755	123	74	80	49	79	48	50	51	78	64	67
APZ42_030756	171	112	117	147	112	129	143	126	140	180	113
APZ42_030757	45	24	28	17	26	29	26	420	795	391	35
APZ42_030758	330	234	201	257	234	189	265	175	273	290	360
APZ42_030759	830	31	1041	7	0	1	34	3	1	2	8
APZ42_030760	130	82	70	108	92	77	89	74	111	110	89
APZ42_030761	904	42	755	85	6	1	144	3	18	10	7
APZ42_030762	191	110	108	104	108	85	114	125	173	140	97
APZ42_030764	96	65	76	80	107	106	106	45	63	65	34
APZ42_030765	55	57	34	2	322	93	50	5	6	3	1
APZ42_030767	155	134	115	156	140	119	144	70	133	122	135
APZ42_030768	0	0	1	1	2	0	1	0	0	1	1
APZ42_030770	2	2	1	0	1	1	0	1	2	0	0
APZ42_030773	125	112	77	113	319	167	222	55	84	70	33
APZ42_030777	12	11	3	10	31	32	10	8	18	28	27
APZ42_030782	4516	15	3305	4306	6834	5297	2799	3291	3976	4635	4406
APZ42_030783	4037	2894	3710	3816	2949	3022	3041	2593	3764	3911	3547
APZ42_030784	1093	928	857	911	1259	1082	1062	642	1047	907	1039
APZ42_030785	2415	1624	1689	1622	2382	2118	1673	1614	2448	2306	2382
APZ42_030786	1009	554	991	658	943	861	672	457	772	689	632
APZ42_030787	299	244	210	176	415	346	272	203	306	267	418
APZ42_030788	1442	1273	1252	1045	1828	1578	1856	787	1118	1288	326
APZ42_030789	2870	2387	2364	2520	2938	2381	2820	1566	2157	2213	2336
APZ42_030790	712	515	503	478	536	458	559	382	622	597	769
APZ42_030791	738	499	524	547	584	602	489	417	657	559	610
APZ42_030792	1605	1268	1039	1198	1550	1488	1033	875	1356	1162	1366
APZ42_030793	643	484	479	561	585	474	526	402	615	603	632
APZ42_030794	1020	737	693	868	972	858	713	619	915	886	974
APZ42_030795	848	72	1056	9	5	11	83	5	10	5	209
APZ42_030796	562	453	475	493	515	463	494	285	451	404	457
APZ42_030797	467	356	390	363	524	523	356	294	509	372	321
APZ42_030798	1399	1187	1124	1265	2194	1533	1482	1445	1890	1406	376
APZ42_030799	238	213	197	236	333	322	280	125	154	137	204
APZ42_030800	656	497	509	650	567	610	557	443	620	621	825
APZ42_030801	771	596	589	573	715	581	621	432	610	610	630
APZ42_030802	653	576	488	476	748	624	663	373	545	474	584
APZ42_030803	1291	234	3697	97	69	77	179	109	157	156	87
APZ42_030804	231	184	163	184	202	145	149	74	92	145	307
APZ42_030805	432	308	377	419	369	264	361	322	457	379	422
APZ42_030806	421	257	282	282	285	324	427	214	307	209	269
APZ42_030807	693	488	534	652	617	381	645	464	552	601	572
APZ42_030808	503	376	287	328	341	261	326	242	361	293	374
APZ42_030809	7	5	5	5	7	9	20	7	14	18	22
APZ42_030810	92	21	104	16	21	16	18	13	15	14	177
APZ42_030811	220	13	389	6	4	3	22	3	8	1	13
APZ42_030812	341	212	323	361	303	259	280	267	335	441	383
APZ42_030813	243	32	377	8	8	5	30	9	5	2	41
APZ42_030814	133	97	57	78	124	105	75	82	108	87	107
APZ42_030815	276	179	197	224	191	133	173	150	210	170	194
APZ42_030816	198	146	137	182	161	114	140	131	158	168	167
APZ42_030817	47	9	110	2	0	0	7	1	0	0	0
APZ42_030818	62	30	67	40	43	40	51	32	26	30	41
APZ42_030819	530	439	468	505	422	406	373	297	442	533	732
APZ42_030820	253	168	201	232	290	210	263	178	242	303	156
APZ42_030821	296	190	220	246	260	194	258	145	196	201	213
APZ42_030822	70	72	69	75	55	53	46	41	72	65	44
APZ42_030823	414	63	1279	6	9	8	23	9	17	11	15
APZ42_030824	47	6	38	2	4	4	8	5	3	0	5
APZ42_030826	13	13	16	34	14	12	12	5	15	15	4
APZ42_030827	4	12	32	10	9	1	11	3	9	1	5
APZ42_030828	20	15	22	37	28	29	20	14	18	22	5
APZ42_030830	57	40	36	48	56	37	42	42	56	31	37
APZ42_030832	7	3	6	7	8	5	4	6	7	10	4
APZ42_030835	4	8	1	5	9	10	5	4	10	4	6
APZ42_030836	10032	6113	9547	11854	6742	6977	7733	5841	9276	10207	6629
APZ42_030837	4529	3268	3204	3012	2829	2728	2642	2093	4093	3122	3772
APZ42_030838	4190	3213	2802	2969	3031	3496	2858	2455	4073	2678	2866
APZ42_030839	2602	1893	2294	2567	1835	1926	1546	1510	2306	2660	3032
APZ42_030840	1280	895	1006	1111	1045	960	1248	1380	1701	2420	71
APZ42_030841	265	184	203	717	282	140	236	2275	3427	5199	124
APZ42_030842	670	712	499	533	776	874	689	480	697	612	919
APZ42_030843	1706	1827	1560	1968	2626	3495	2726	971	1490	1597	1348
APZ42_030844	989	1142	531	420	1530	1294	981	472	958	525	854
APZ42_030845	37	26	29	37	66	53	64	23	48	54	27924
APZ42_030846	3790	3238	2557	2542	3601	2821	2899	2180	3508	2923	3739
APZ42_030847	310	203	221	149	192	239	282	141	184	200	71
APZ42_030848	1153	869	870	923	1120	1111	906	721	1198	1146	1365
APZ42_030849	128	112	94	135	115	110	108	270	448	223	78
APZ42_030850	352	172	254	272	213	180	241	224	433	356	295
APZ42_030851	1208	984	857	857	808	860	561	643	1024	1105	1745
APZ42_030852	725	566	423	523	669	575	552	328	538	451	443
APZ42_030853	660	444	423	371	566	477	484	311	594	460	520
APZ42_030854	461	368	229	234	350	320	378	209	285	219	152
APZ42_030855	578	330	345	408	465	379	304	282	394	493	2219
APZ42_030856	857	608	690	762	521	616	379	333	645	762	1251
APZ42_030857	46	58	37	33	36	47	52	42	69	40	38
APZ42_030858	10	3	14	4	2	0	7	0	4	0	4
APZ42_030859	167	112	137	166	166	104	187	85	171	154	120
APZ42_030860	17	3	22	4	13	18	3	4	5	2	16
APZ42_030861	179	72	113	99	91	81	137	189	242	255	1956
APZ42_030862	76	76	61	80	90	69	73	57	128	88	74
APZ42_030863	58	11	70	13	10	8	13	10	15	15	23
APZ42_030864	48	7	48	1	2	0	6	1	1	2	41
APZ42_030865	38	21	31	44	24	55	19	14	22	20	31
APZ42_030867	0	0	0	1	0	0	0	1	0	0	0
APZ42_030869	17	13	3	8	14	9	19	3	6	1	9
APZ42_030871	32	25	13	20	50	34	22	4	33	39	48
APZ42_030877	1	2	1	3	5	4	4	2	0	1	1
APZ42_030879	4	0	2	2	1	1	4	2	2	0	1
APZ42_030880	72	59	37	47	86	103	41	26	63	46	68
APZ42_030885	345	166	155	179	229	150	180	119	246	169	326
APZ42_030886	260	225	169	309	151	127	165	2095	2358	3446	207
APZ42_030887	599	466	461	208	687	473	310	385	558	390	684
APZ42_030888	2746	2467	1834	1561	2347	2323	2566	1660	2037	1926	3166
APZ42_030889	14	7	14	21	29	31	40	81	157	1001	17
APZ42_030890	529	330	477	420	411	358	489	446	716	654	237
APZ42_030891	1054	1122	840	815	1703	1753	1371	494	814	596	648
APZ42_030892	64	34	49	89	75	69	49	58	94	81	84
APZ42_030893	56	11	129	6	15	5	17	1	1	0	4
APZ42_030894	32	16	12	34	22	16	12	198	155	316	2420
APZ42_030895	24	10	17	16	15	8	20	18	23	46	5
APZ42_030896	190	88	382	37	65	49	91	33	62	36	123
APZ42_030897	25	21	14	10	13	6	11	9	18	8	18
APZ42_030898	396	253	187	250	239	244	139	145	290	306	394
APZ42_030899	32	22	128	122	98	24	65	7	26	2	7
APZ42_030900	4	2	8	2	1	1	5	2	5	3	4
APZ42_030901	89	49	93	61	86	108	84	61	76	83	47
APZ42_030902	1774	4	2081	47	7	20	51	4	35	15	3
APZ42_030903	9	18	12	13	17	14	15	11	17	17	26
APZ42_030904	59	55	62	92	72	47	48	110	170	149	46
APZ42_030905	66	10	139	10	10	3	20	2	12	4	11
APZ42_030906	139	69	107	80	61	44	89	82	159	128	89
APZ42_030907	8	2	2	5	3	0	5	48	30	74	1
APZ42_030908	47	19	38	15	17	21	19	17	18	21	19
APZ42_030909	2827	3488	2531	1273	5738	7379	7267	39	70	63	14
APZ42_030910	39	32	1	1	21	37	26	3	4	1	2
APZ42_030911	7	5	8	7	2	4	6	14	21	53	0
APZ42_030912	8	0	0	6	0	3	3	1	5	12	6
APZ42_030916	42	22	17	29	31	29	43	27	37	44	31
APZ42_030917	33	8	3	2	7	3	7	2	6	11	0
APZ42_030920	1	1	1	2	0	0	0	3	1	1	0
APZ42_030922	29	17	14	11	20	16	17	7	18	12	17
APZ42_030923	6	2	8	8	3	5	3	17	14	22	14
APZ42_030927	6	6	2	1	2	4	3	3	5	10	12
APZ42_030929	750	38	1581	23	19	13	89	15	29	15	24
APZ42_030930	931	1119	636	555	1401	1209	1097	610	974	759	734
APZ42_030931	561	479	424	521	667	560	452	413	555	737	1296
APZ42_030932	308	16	609	14	1	6	36	2	6	13	6
APZ42_030933	429	258	273	279	369	316	349	217	295	338	400
APZ42_030934	0	0	0	0	0	0	0	1	0	0	1
APZ42_030936	18	17	17	11	30	33	23	5	9	15	7
APZ42_030939	0	1	1	0	0	1	0	0	0	0	0
APZ42_030940	309	191	278	255	319	289	344	228	310	332	190
APZ42_030941	1	2	1	0	2	7	1	3	0	0	2
APZ42_030943	0	0	0	0	1	0	0	0	0	0	0
APZ42_030944	0	0	0	0	1	1	1	0	0	0	0
APZ42_030945	3117	3221	2840	3470	4360	3585	3261	2231	3071	2780	2175
APZ42_030946	9986	6738	8316	9995	6773	8896	7268	6469	10354	9102	9618
APZ42_030947	6527	9087	6387	5581	11451	9582	9401	4692	7883	5685	4031
APZ42_030948	1329	1102	1052	1296	984	868	1082	1226	1742	1368	1055
APZ42_030949	1348	1128	1054	1297	1428	1278	1265	890	1257	1540	1553
APZ42_030950	2582	3153	2431	2253	2467	2962	1443	1763	3127	3218	5046
APZ42_030951	774	556	637	517	613	433	569	345	666	334	107
APZ42_030952	1235	927	1084	1202	1318	1453	1161	1097	1657	1532	1520
APZ42_030953	1196	1649	1095	1032	1974	1720	1860	968	1355	1128	1157
APZ42_030954	1106	993	982	939	1655	1334	1077	895	1198	1317	1277
APZ42_030955	420	422	321	261	661	582	555	261	410	299	273
APZ42_030956	1387	1812	1136	1118	1962	1644	1691	868	1553	1024	1363
APZ42_030957	1005	965	943	847	1216	1055	1069	798	1173	1081	728
APZ42_030958	990	4	583	887	1470	1204	881	511	896	809	967
APZ42_030959	36	34	22	20	44	23	34	9	25	19	44
APZ42_030960	299	306	369	374	345	340	313	336	449	324	313
APZ42_030961	562	673	579	586	593	542	810	427	599	567	400
APZ42_030962	987	973	890	905	850	761	1194	649	1017	868	637
APZ42_030963	119	52	103	123	81	55	75	113	214	159	116
APZ42_030964	292	244	164	237	232	197	250	245	343	427	476
APZ42_030965	406	442	390	418	474	436	491	345	509	472	379
APZ42_030966	68	57	39	75	359	491	167	5	12	2	4
APZ42_030967	272	110	217	242	234	120	163	110	219	195	224
APZ42_030968	400	383	306	331	354	281	312	310	384	388	554
APZ42_030969	982	1010	1285	1272	1389	1185	1278	759	1045	1168	1128
APZ42_030970	422	3	279	432	742	514	331	293	341	498	585
APZ42_030971	68	67	63	50	139	148	109	27	39	38	21
APZ42_030972	179	135	183	197	138	170	150	134	165	272	256
APZ42_030973	0	0	0	0	0	0	0	0	0	0	0
APZ42_030974	8	0	3	6	12	8	6	4	17	11	21
APZ42_030975	18	22	12	3	10	7	51	4	2	2	3
APZ42_030976	25	10	30	21	32	42	41	10	18	22	15
APZ42_030978	16	20	11	12	6	12	7	8	6	12	12
APZ42_030979	2	5	2	1	8	8	4	4	2	3	4
APZ42_030980	4	1	2	3	2	2	3	3	1	2	1
APZ42_030981	1	1	0	2	0	0	1	0	0	1	1
APZ42_030982	40	52	56	41	55	69	61	25	26	50	32
APZ42_030985	22	29	23	36	17	16	33	19	29	24	11
APZ42_030986	8	6	5	6	11	9	9	2	5	1	1
APZ42_030988	6	10	10	12	16	7	17	5	3	2	6
APZ42_030989	10848	8430	11223	12883	10583	10039	11812	6449	10000	10481	11360
APZ42_030990	1257	1301	1070	1057	1735	1369	1213	1340	2398	1589	1645
APZ42_030991	176	142	160	229	192	165	195	120	177	197	198
APZ42_030992	613	624	537	600	800	585	680	689	832	701	607
APZ42_030993	637	620	587	692	832	689	737	667	887	767	848
APZ42_030994	1843	1686	1432	1693	1955	1617	2127	1561	2246	1887	1519
APZ42_030995	295	280	300	306	339	304	335	204	318	267	276
APZ42_030996	15	13	3	18	7	2	9	61	77	39	16
APZ42_030997	29	28	37	42	16	22	35	22	28	35	19
APZ42_030998	34	20	30	57	67	60	38	53	63	128	45
APZ42_031002	0	0	0	0	1	2	0	3	1	0	2
APZ42_031003	0	0	0	0	0	0	0	0	0	1	0
APZ42_031004	2	0	1	3	4	2	2	0	0	2	3
APZ42_031005	5	2	2	9	0	3	7	0	0	1	6
APZ42_031006	1	0	0	0	1	0	0	0	0	0	0
APZ42_031007	1	1	4	1	2	1	1	0	0	3	1
APZ42_031009	0	2	2	4	1	0	0	0	0	0	2
APZ42_031010	0	5	0	2	0	2	0	0	0	0	5
APZ42_031015	5846	5753	5433	5895	6036	5494	6944	3602	4696	3936	2959
APZ42_031016	1429	1255	1417	1467	1511	1463	1421	1177	1852	1502	1296
APZ42_031017	358	374	238	241	608	482	418	236	323	333	237
APZ42_031018	726	641	749	806	938	776	738	558	784	872	1007
APZ42_031019	84	67	112	180	152	124	81	95	136	118	124
APZ42_031020	264	241	264	205	326	252	234	189	280	218	273
APZ42_031021	43	18	45	49	24	16	21	23	32	33	36
APZ42_031022	236	298	245	314	292	259	240	175	319	332	355
APZ42_031023	6	11	7	6	16	10	6	3	8	9	18
APZ42_031025	1	3	7	3	1	2	5	6	4	6	7
APZ42_031026	0	1	0	0	0	1	0	0	0	0	0
APZ42_031027	0	1	0	0	0	0	0	0	0	0	0
APZ42_031029	6	6	4	9	8	5	3	3	8	8	11
APZ42_031031	8	4	10	11	9	3	2	5	5	3	9
APZ42_031033	5	11	8	5	11	11	11	7	10	9	10
APZ42_031039	21	12	19	19	19	12	10	10	23	26	18
APZ42_031040	10913	7674	11596	14592	8081	7917	9756	6824	10581	9800	7500
APZ42_031041	1730	1229	1639	1692	1373	1278	1330	1439	2043	2054	1314
APZ42_031042	827	788	760	871	897	796	918	715	1050	811	802
APZ42_031043	131	77	142	217	73	71	137	310	470	373	112
APZ42_031044	155	163	174	240	207	176	161	195	234	220	194
APZ42_031045	600	633	768	667	601	567	905	476	632	740	482
APZ42_031046	0	0	0	0	0	0	0	0	0	0	0
APZ42_031047	107	401	164	92	44	180	126	230	55	164	84
APZ42_031049	0	0	0	0	0	0	0	0	0	0	0
APZ42_031050	0	0	0	0	0	1	0	0	0	0	0
APZ42_031051	1	0	0	2	2	1	3	0	0	3	6
APZ42_031052	0	0	0	0	0	0	0	0	0	0	0
APZ42_031053	16	15	16	18	5	5	9	30	45	32	12
APZ42_031055	0	0	0	0	0	0	0	0	0	0	0
APZ42_031056	1	0	2	0	1	1	0	0	0	0	1
APZ42_031057	0	0	0	1	0	0	0	0	0	0	1
APZ42_031058	0	0	0	0	2	0	0	0	0	0	0
APZ42_031059	4	2	1	3	4	1	2	3	3	0	1
APZ42_031060	0	0	0	0	1	0	0	0	0	3	0
APZ42_031061	1	3	1	4	0	1	1	3	10	3	5
APZ42_031064	0	0	0	0	0	0	1	0	0	0	0
APZ42_031065	28	270	525	73	81	9	173	49	353	17	25
APZ42_031066	35	23	26	23	31	28	31	11	36	34	76
APZ42_031067	36	15	25	20	20	18	23	13	27	34	66
APZ42_031068	0	7	0	1	1	0	0	0	0	0	0
APZ42_031069	0	0	0	0	0	0	0	0	0	0	0
APZ42_031072	1613	1502	1793	1739	2021	1881	1504	1162	1865	1873	1990
APZ42_031073	401	433	407	386	527	438	454	311	494	468	494
APZ42_031074	739	873	633	500	1029	868	758	478	830	755	981
APZ42_031075	260	130	374	276	104	81	175	523	957	1080	609
APZ42_031076	188	99	285	182	73	78	121	384	724	730	460
APZ42_031077	613	870	466	462	1338	1223	730	496	825	593	937
APZ42_031078	288	237	224	244	245	243	240	191	292	277	307
APZ42_031079	0	0	0	0	0	0	0	0	0	0	0
APZ42_031080	64	69	49	64	44	32	67	52	67	31	71
APZ42_031081	0	0	0	0	0	0	0	1	0	0	0
APZ42_031083	0	0	0	0	0	0	0	0	0	0	1
APZ42_031085	0	0	0	1	0	0	1	0	0	0	0
APZ42_031086	6	0	4	5	2	3	12	1	2	5	41
APZ42_031087	7	4	7	8	10	2	6	6	6	7	9
APZ42_031088	3	0	1	0	3	0	1	4	2	3	4
APZ42_031089	0	2	0	0	0	0	2	2	0	2	16
APZ42_031091	6	0	1	2	3	1	2	2	1	2	2
APZ42_031093	0	0	0	2	8	9	2	1	1	0	0
APZ42_031094	0	0	0	0	0	1	0	0	0	1	1
APZ42_031097	15	12	9	8	55	35	14	15	36	36	10
APZ42_031098	0	0	3	0	0	0	1	0	5	6	2
APZ42_031099	0	0	0	1	0	0	0	0	0	0	0
APZ42_031100	0	0	0	0	0	0	0	0	0	0	0
APZ42_031101	0	0	1	1	1	0	0	1	0	0	0
APZ42_031102	0	0	0	0	0	0	0	0	0	0	0
APZ42_031103	0	0	0	0	0	0	0	0	0	0	0
APZ42_031104	0	1	0	0	0	0	0	0	0	0	0
APZ42_031105	1	1	0	1	0	1	1	0	0	1	0
APZ42_031106	33	21	17	24	9	9	30	17	30	32	29
APZ42_031107	329	15	580	3	1	0	32	1	1	2	2
APZ42_031108	17	7	23	33	16	23	55	24	36	79	11
APZ42_031109	166	138	166	123	132	115	170	129	147	195	173
APZ42_031111	3	1	4	3	2	3	1	0	1	1	3
APZ42_031112	0	0	0	0	0	0	0	0	0	2	0
APZ42_031113	87	76	103	122	86	60	95	87	91	123	69
APZ42_031115	0	0	0	0	0	0	0	0	0	0	0
APZ42_031116	12	7	8	16	3	8	8	20	25	34	6
APZ42_031117	0	8	13	9	2	11	15	6	14	8	10
APZ42_031122	1	0	0	0	0	0	1	0	2	0	0
APZ42_031123	0	0	0	2	0	0	0	0	6	2	0
APZ42_031124	1	0	0	0	0	1	0	0	0	1	0
APZ42_031125	0	0	0	0	0	0	0	0	0	0	1
APZ42_031128	0	0	0	0	0	0	0	0	0	0	0
APZ42_031130	276	278	175	203	333	250	271	185	399	293	354
APZ42_031131	1	1	0	2	0	0	1	0	0	1	1
APZ42_031132	2	2	1	0	2	2	2	0	0	2	3
APZ42_031133	0	1	0	1	0	1	0	1	0	0	0
APZ42_031134	155	184	76	66	191	143	140	113	197	92	156
APZ42_031135	0	0	0	2	0	0	0	0	0	0	1
APZ42_031137	8	9	7	4	5	5	11	2	12	10	8
APZ42_031138	36	48	24	24	52	53	42	25	56	25	55
APZ42_031139	0	0	0	0	1	0	1	0	0	0	0
APZ42_031140	0	0	0	0	0	0	0	0	0	0	0
APZ42_031141	0	1	0	3	0	4	1	0	1	0	3
APZ42_031143	0	0	0	0	0	0	0	0	0	0	0
APZ42_031144	14	13	11	11	11	31	23	16	26	11	18
APZ42_031145	0	0	0	0	0	0	0	0	0	0	0
APZ42_031146	0	2	0	0	0	0	1	0	0	0	0
APZ42_031147	1	1	2	5	3	0	15	0	0	4	1
APZ42_031148	59	65	31	45	59	68	77	77	126	50	82
APZ42_031149	3	2	4	1	6	0	0	4	10	12	1
APZ42_031150	319	244	359	355	467	358	427	229	364	464	371
APZ42_031151	0	0	0	0	0	0	0	0	0	0	0
APZ42_031152	4	6	10	8	11	6	10	8	15	19	7
APZ42_031153	38	37	33	27	56	57	60	31	52	29	48
APZ42_031154	0	1	0	3	2	2	2	1	0	0	4
APZ42_031158	0	0	0	0	0	0	0	1	0	0	0
APZ42_031159	0	0	0	0	0	0	0	0	0	0	0
APZ42_031160	1	1	0	0	1	0	0	0	1	1	1
APZ42_031163	0	0	0	0	0	0	0	0	0	0	0
APZ42_031164	0	0	0	0	0	0	0	0	0	0	0
APZ42_031166	0	0	0	0	0	0	0	0	0	0	0
APZ42_031167	0	0	0	0	0	0	0	0	1	0	1
APZ42_031169	0	0	0	0	0	0	0	0	0	0	0
APZ42_031170	5	2	3	1	1	2	3	0	3	0	3
APZ42_031171	96	61	87	59	107	91	91	80	96	118	68
APZ42_031172	600	757	504	538	1084	807	825	700	981	754	834
APZ42_031173	380	351	316	342	365	328	448	335	484	361	307
APZ42_031174	604	477	492	620	472	388	615	457	701	558	392
APZ42_031176	244	204	197	234	200	150	219	163	238	249	208
APZ42_031177	0	0	0	0	0	0	0	1	0	0	0
APZ42_031178	3	0	9	5	0	0	9	7	5	6	3
APZ42_031179	0	0	0	0	0	0	0	0	0	0	0
APZ42_031180	0	0	0	0	0	0	8	0	1	1	0
APZ42_031181	3	5	12	6	5	11	11	6	15	29	6
APZ42_031182	0	0	0	0	0	0	0	0	0	0	0
APZ42_031183	6	2	10	10	3	5	7	6	14	25	8
APZ42_031184	2	0	4	1	1	1	2	1	2	2	0
APZ42_031186	0	0	0	1	0	0	0	0	0	3	1
APZ42_031187	0	2	1	0	1	0	0	0	2	4	1
APZ42_031188	3	4	1	2	5	2	5	3	1	2	1
APZ42_031193	3	0	0	1	3	1	0	0	1	2	2
APZ42_031194	5	0	0	3	1	1	1	0	0	3	4
APZ42_031195	0	0	0	0	0	0	0	0	0	0	0
APZ42_031199	0	0	0	0	0	0	0	0	0	0	1
APZ42_031201	0	0	0	0	0	0	0	0	0	0	0
APZ42_031202	3522	3447	4240	3932	3722	3690	4092	2000	3133	2960	3055
APZ42_031203	680	625	641	764	840	768	709	574	836	798	872
APZ42_031204	173	245	202	212	448	502	455	142	235	150	281
APZ42_031205	2232	3057	2209	2150	3653	3323	2682	1502	2748	2041	2870
APZ42_031206	1015	1504	1025	1078	1571	1573	1560	1283	1679	1353	838
APZ42_031207	607	635	601	626	697	493	615	439	652	634	668
APZ42_031208	223	180	279	95	233	203	119	88	109	109	143
APZ42_031209	67	58	44	43	75	52	63	34	47	34	68
APZ42_031210	53	52	34	38	143	96	98	65	85	50	45
APZ42_031211	349	215	366	210	170	182	269	190	243	292	229
APZ42_031212	467	608	499	350	808	727	512	312	549	490	727
APZ42_031213	307	261	354	451	426	306	385	335	477	500	528
APZ42_031214	79	51	85	81	90	65	75	46	79	87	118
APZ42_031216	31	3	38	1	6	5	3	1	3	0	3
APZ42_031217	12	3	11	12	14	13	4	5	20	15	1
APZ42_031218	41	36	25	44	60	38	46	34	41	41	33
APZ42_031219	48	57	46	35	87	76	66	47	69	49	34
APZ42_031220	253	214	271	333	238	181	215	224	311	276	273
APZ42_031221	7	1	1	0	8	3	2	3	0	0	3
APZ42_031222	94	105	64	80	104	105	76	60	87	123	161
APZ42_031223	24	18	9	30	27	14	20	48	54	58	13
APZ42_031224	39	41	54	51	90	79	40	19	51	31	22
APZ42_031225	14	10	9	8	7	11	8	5	12	14	14
APZ42_031226	5880	6186	7007	7119	6207	7540	3210	3974	7536	7968	10816
APZ42_031227	40	49	36	54	56	59	64	62	55	75	55
APZ42_031228	18	11	14	16	20	11	17	11	7	28	29
APZ42_031229	16	12	10	4	18	12	9	4	4	14	10
APZ42_031230	26	16	23	19	18	29	26	12	26	15	15
APZ42_031232	4	3	4	1	0	1	0	0	0	1	3
APZ42_031233	0	1	2	3	3	2	1	1	0	1	6
APZ42_031234	1	5	5	3	3	5	8	6	1	1	3
APZ42_031236	1	4	0	3	3	2	3	1	3	0	1
APZ42_031238	3	0	1	1	6	0	0	1	3	2	4
APZ42_031239	0	0	0	0	0	0	0	0	0	0	0
APZ42_031241	0	3	2	1	6	5	6	3	5	7	3
APZ42_031244	5	4	10	4	6	9	7	4	1	4	7
APZ42_031246	101	93	91	103	637	424	197	101	156	150	50
APZ42_031247	1	1	0	0	3	0	1	0	0	0	2
APZ42_031248	16	33	42	34	34	22	60	29	67	46	8
APZ42_031249	6	6	2	2	2	3	2	6	9	3	2
APZ42_031250	10	13	9	8	4	9	19	19	23	12	4
APZ42_031251	0	1	0	1	0	1	2	3	0	0	3
APZ42_031252	0	0	0	0	1	0	0	0	0	0	0
APZ42_031254	0	0	0	0	3	0	0	2	0	0	0
APZ42_031255	1	0	1	3	1	0	2	0	1	0	2
APZ42_031256	0	0	0	0	0	0	0	0	0	0	0
APZ42_031257	1	0	0	0	0	0	0	0	0	0	0
APZ42_031258	171	187	135	205	228	174	121	93	176	156	234
APZ42_031259	15	20	8	17	15	24	16	8	9	22	20
APZ42_031260	1	2	0	0	2	1	2	0	4	2	0
APZ42_031261	10	8	1	7	3	2	3	1	4	9	7
APZ42_031262	0	0	0	0	0	0	0	0	0	0	0
APZ42_031263	1	1	1	1	0	0	1	2	1	7	2
APZ42_031264	1379	1163	1270	1481	1345	1318	1211	804	1211	1077	1259
APZ42_031265	860	741	644	813	1087	714	784	614	919	834	1006
APZ42_031266	395	417	345	337	686	456	473	266	463	431	448
APZ42_031267	87	33	47	67	95	49	74	46	81	78	92
APZ42_031268	0	1	1	1	0	3	2	3	0	1	2
APZ42_031269	0	0	0	0	0	0	0	1	0	0	0
APZ42_031270	1	0	0	0	0	1	3	1	2	4	0
APZ42_031271	1	0	0	0	0	0	1	0	0	0	0
APZ42_031272	13	0	2	0	0	0	6	0	1	0	0
APZ42_031273	799	835	884	871	1044	983	858	578	877	849	994
APZ42_031274	468	663	508	541	1828	1198	894	521	809	788	168
APZ42_031275	5	10	7	5	16	11	20	4	6	7	2
APZ42_031276	0	0	0	0	0	0	0	0	1	0	0
APZ42_031277	3	8	4	2	10	9	3	7	6	7	0
APZ42_031278	0	0	0	0	0	1	0	0	0	1	0
APZ42_031279	0	0	1	0	0	0	1	0	0	0	0
APZ42_031280	3	0	3	0	0	0	1	0	0	0	1
APZ42_031281	0	0	0	1	0	1	0	0	0	0	0
APZ42_031284	0	0	1	1	1	0	1	2	4	3	1
APZ42_031286	1	2	0	1	4	5	2	0	1	0	0
APZ42_031287	1	0	0	0	0	0	0	0	0	0	0
APZ42_031288	0	0	0	0	0	0	0	0	0	0	0
APZ42_031290	481	482	472	502	529	458	596	515	641	1984	1219
APZ42_031291	27	27	48	44	46	52	62	10	33	24	9006
APZ42_031292	117	143	94	121	222	186	182	108	177	138	135
APZ42_031293	872	756	1078	1040	1058	930	930	707	986	1340	1028
APZ42_031294	352	307	285	378	317	298	293	246	375	395	518
APZ42_031295	1338	1532	2211	2094	2397	2287	1627	1125	1775	2102	2085
APZ42_031296	589	685	726	743	853	821	475	475	830	1057	1433
APZ42_031297	150	87	116	100	282	428	166	134	254	134	164
APZ42_031298	957	1031	963	922	1575	1216	1091	767	1197	883	849
APZ42_031299	187	154	156	185	165	130	174	126	203	174	150
APZ42_031301	43	96	40	29	260	287	154	9	27	2	25
APZ42_031302	165	140	149	209	134	104	147	136	195	168	132
APZ42_031303	13	15	16	13	13	18	22	7	16	8	5
APZ42_031304	11	4	9	7	9	6	18	4	12	15	1
APZ42_031305	100	29	88	79	72	46	54	15	42	20	10
APZ42_031306	28	22	48	46	32	25	28	31	46	19	7
APZ42_031307	0	2	0	1	1	0	1	0	1	0	0
APZ42_031308	10	9	20	10	8	4	16	12	11	28	22
APZ42_031309	0	0	2	1	3	3	0	4	0	0	2
APZ42_031310	44	39	66	40	35	50	90	22	47	36	9
APZ42_031311	19	16	23	18	12	21	28	22	14	16	11
APZ42_031314	0	1	36	8	9	12	0	34	5	8	3
APZ42_031316	98	100	94	91	144	154	129	93	134	97	118
APZ42_031317	1	1	0	0	0	1	0	0	1	1	1
APZ42_031318	0	1	2	2	1	7	3	0	3	2	1
APZ42_031319	1	0	1	3	3	0	0	0	4	0	0
APZ42_031324	6	2	2	0	3	6	2	0	1	2	5
APZ42_031325	20	6	15	8	23	4	18	3	15	7	12
APZ42_031326	0	0	0	0	0	0	0	0	0	0	0
APZ42_031327	98	100	64	57	170	150	76	62	130	102	114
APZ42_031328	985	1235	882	1089	1154	746	1589	667	960	744	622
APZ42_031329	697	1105	834	764	1278	989	1294	418	617	527	464
APZ42_031330	3	3	15	8	6	11	9	1	18	10	10
APZ42_031331	1	0	3	1	5	1	2	0	2	3	0
APZ42_031332	0	3	2	0	2	0	2	1	0	0	3
APZ42_031333	0	1	0	0	0	0	0	1	0	0	0
APZ42_031334	7	2	1	4	2	2	5	1	0	7	5
APZ42_031335	0	0	0	0	1	1	0	0	1	0	0
APZ42_031336	31	20	15	10	29	32	19	10	25	12	18
APZ42_031337	0	0	0	0	0	0	0	0	0	0	0
APZ42_031339	6785	5954	5530	5477	7066	6854	6663	5679	8961	6946	5977
APZ42_031340	1117	1300	995	1091	1568	1374	1299	939	1273	1249	1285
APZ42_031342	317	404	346	378	528	424	414	387	584	606	397
APZ42_031343	450	354	489	509	361	421	500	233	365	381	264
APZ42_031344	169	160	103	179	366	305	234	134	211	180	158
APZ42_031345	0	0	0	0	0	0	0	0	0	0	0
APZ42_031346	0	0	0	0	0	0	0	0	0	0	0
APZ42_031347	4	6	0	3	2	6	2	1	2	7	4
APZ42_031348	129	121	94	86	192	172	93	83	119	114	158
APZ42_031350	0	0	0	0	0	0	0	0	0	0	2
APZ42_031352	0	0	1	0	2	1	0	2	3	0	8
APZ42_031353	0	1	0	1	0	0	1	0	0	1	1
APZ42_031354	0	0	0	0	0	0	0	0	0	0	0
APZ42_031355	0	1	0	0	0	0	0	0	0	0	0
APZ42_031356	0	1	0	0	0	0	0	0	0	2	2
APZ42_031357	0	2	0	0	1	0	0	0	0	1	1
APZ42_031358	0	0	0	0	0	0	0	0	0	0	0
APZ42_031359	2	4	3	4	1	1	0	4	4	5	3
APZ42_031360	0	0	0	0	0	0	1	0	1	0	0
APZ42_031361	0	0	0	0	0	0	0	0	0	8	0
APZ42_031362	0	0	0	0	0	0	1	0	0	1	0
APZ42_031363	0	0	0	0	0	0	0	0	0	0	0
APZ42_031364	0	0	0	0	0	0	0	0	0	0	0
APZ42_031365	0	0	0	0	0	0	0	1	0	0	1
APZ42_031366	0	0	1	0	0	0	0	0	0	0	0
APZ42_031367	0	0	0	1	2	3	2	0	1	0	4
APZ42_031370	3	1	7	4	0	2	2	2	1	5	4
APZ42_031371	1	1	0	1	2	1	0	0	0	0	3
APZ42_031373	3040	3275	3335	3626	3880	3252	4117	2329	3535	3276	3361
APZ42_031375	9	5	8	15	21	12	18	4	6	7	7
APZ42_031376	1	1	0	1	0	1	0	0	0	1	0
APZ42_031377	1	0	1	0	1	0	0	0	0	0	0
APZ42_031378	0	0	0	0	0	0	0	0	0	0	0
APZ42_031380	0	0	1	0	0	0	0	1	1	0	0
APZ42_031381	24	16	22	13	33	16	14	13	10	15	15
APZ42_031384	291	271	274	332	323	247	338	294	446	454	478
APZ42_031385	227	253	190	208	176	180	203	136	223	145	220
APZ42_031386	0	0	0	0	0	0	0	0	0	0	0
APZ42_031387	0	0	0	0	0	0	0	0	0	0	0
APZ42_031388	3632	2621	2617	3331	3082	3005	3067	2323	3594	3570	3078
APZ42_031389	288	82	370	222	214	85	164	375	634	1070	215
APZ42_031390	1187	965	1022	1195	1048	880	1020	1327	1956	1988	1110
APZ42_031391	3302	2116	2973	2803	2586	2489	2822	1649	2564	2684	2537
APZ42_031392	1356	961	910	1017	1198	896	1044	755	1159	977	804
APZ42_031393	279	167	183	229	279	202	227	215	333	300	204
APZ42_031394	0	0	0	0	1	0	0	1	1	1	0
APZ42_031395	0	0	0	1	3	1	0	0	1	0	3
APZ42_031396	44	46	21	38	36	20	32	24	40	54	67
APZ42_031397	1	1	0	0	1	2	0	0	2	0	0
APZ42_031398	0	1	0	0	0	0	0	0	0	0	0
APZ42_031399	0	0	0	0	0	0	0	0	1	0	0
APZ42_031400	0	0	0	0	0	0	0	0	2	1	0
APZ42_031401	488	321	366	368	327	298	298	261	432	509	625
APZ42_031402	1	0	0	0	0	0	0	0	0	0	0
APZ42_031403	0	0	0	0	0	0	0	1	0	1	0
APZ42_031404	0	0	0	0	0	0	0	0	0	0	0
APZ42_031406	0	0	0	0	0	0	0	0	0	0	2
APZ42_031407	0	1	0	0	1	0	1	0	0	0	0
APZ42_031410	1	0	0	0	1	0	1	0	1	0	0
APZ42_031412	9	4	14	20	1	10	13	7	10	11	20
APZ42_031413	0	0	0	0	0	0	0	0	0	0	0
APZ42_031414	1	0	1	1	1	2	0	3	1	2	5
APZ42_031417	0	0	0	0	0	0	0	0	0	0	0
APZ42_031418	0	0	0	0	0	0	1	1	0	1	0
APZ42_031419	0	0	0	0	0	0	0	0	0	0	0
APZ42_031420	1	1	0	2	0	0	0	0	0	0	0
APZ42_031424	0	1	1	0	1	1	2	0	0	0	1
APZ42_031426	177	115	148	200	191	165	202	162	244	280	161
APZ42_031427	7233	7683	6983	5876	14205	17257	13092	5724	7998	7131	2846
APZ42_031428	1852	1368	1519	1843	1762	1783	1513	1172	1849	1982	1886
APZ42_031429	1036	747	747	756	1121	936	877	733	1113	948	891
APZ42_031430	1114	732	899	840	866	720	673	667	878	876	983
APZ42_031431	577	429	388	462	522	511	397	470	738	584	790
APZ42_031433	0	0	0	0	1	0	1	0	2	0	4
APZ42_031434	0	0	2	4	0	0	2	1	1	3	4
APZ42_031436	0	0	0	0	0	0	0	0	0	0	0
APZ42_031437	0	0	0	1	2	0	0	0	0	0	0
APZ42_031439	0	0	0	0	0	0	0	0	0	0	0
APZ42_031441	1	0	0	0	0	0	0	0	0	0	0
APZ42_031442	2	2	1	0	0	0	0	0	1	1	1
APZ42_031443	3	1	0	1	8	2	7	2	1	2	0
APZ42_031445	3	1	6	2	0	0	1	5	10	1	1
APZ42_031446	0	0	3	3	0	0	3	1	1	2	0
APZ42_031450	0	0	0	0	0	0	0	0	0	0	0
APZ42_031451	0	0	1	0	0	0	0	0	0	0	0
APZ42_031452	0	0	0	0	0	0	0	0	0	0	0
APZ42_031453	0	0	0	0	0	0	1	1	0	0	0
APZ42_031454	18	17	27	22	23	16	15	9	12	16	30
APZ42_031455	0	0	0	0	0	0	0	0	0	0	0
APZ42_031456	0	0	0	0	0	0	0	0	0	0	0
APZ42_031457	0	0	0	0	0	0	0	0	0	0	0
APZ42_031458	31	28	39	21	26	30	28	10	17	18	25
APZ42_031459	0	2	1	4	0	0	4	5	12	4	1
APZ42_031461	1	2	2	4	1	2	0	1	2	0	2
APZ42_031462	658	45	1180	16	12	6	74	5	13	22	65
APZ42_031464	0	0	0	0	0	0	0	0	0	0	0
APZ42_031465	0	0	1	1	0	0	0	0	1	1	0
APZ42_031466	0	0	0	0	0	0	0	0	1	0	0
APZ42_031467	0	0	0	0	0	0	0	0	0	0	0
APZ42_031468	0	0	0	0	0	0	0	0	0	0	0
APZ42_031469	1	0	0	0	1	0	1	0	0	0	0
APZ42_031470	0	0	0	0	0	0	0	0	0	0	0
APZ42_031471	0	0	0	0	0	0	0	0	0	0	0
APZ42_031472	0	0	0	0	0	0	0	0	0	0	0
APZ42_031473	1	0	0	0	0	0	0	0	0	0	0
APZ42_031474	0	0	0	0	0	0	0	0	0	0	0
APZ42_031478	0	4	2	6	1	6	3	0	0	1	7
APZ42_031479	0	0	0	0	0	0	0	0	0	0	0
APZ42_031480	14	7	18	6	10	9	6	11	11	5	8
APZ42_031481	105	47	68	146	25	22	70	94	116	102	4
APZ42_031483	70	93	172	131	126	170	106	72	98	121	134
APZ42_031485	1836	1581	1385	1864	3820	4886	2626	1211	4684	4114	9948
APZ42_031488	7584	6913	7283	6880	7291	6792	7640	4347	6570	6023	5525
APZ42_031489	808	900	937	893	984	869	955	566	855	827	589
APZ42_031490	1567	1600	2171	2341	2871	2134	2245	1374	2137	2078	2074
APZ42_031491	490	532	386	449	493	446	521	345	503	414	396
APZ42_031492	2	6	3	6	0	4	4	3	4	2	5
APZ42_031493	6	6	5	0	2	4	11	0	1	3	3
APZ42_031494	0	0	0	0	1	0	0	0	0	2	1
APZ42_031495	0	0	0	0	0	0	0	0	0	0	0
APZ42_031496	0	0	3	0	1	1	0	0	2	0	0
APZ42_031497	0	0	1	0	0	0	0	0	0	1	0
APZ42_031499	0	0	0	0	0	0	0	0	0	0	5
APZ42_031500	8	7	12	6	10	11	7	7	6	7	9
APZ42_031501	0	0	1	3	0	0	1	1	1	0	0
APZ42_031502	1	0	0	1	0	0	1	0	1	1	1
APZ42_031503	20	1	8	16	23	13	19	12	18	9	3
APZ42_031504	0	1	0	0	0	0	0	0	0	0	0
APZ42_031505	0	0	0	0	0	0	0	0	0	0	1
APZ42_031506	650	724	610	593	820	744	641	589	883	745	811
APZ42_031507	665	721	618	600	808	721	769	550	777	802	708
APZ42_031508	854	991	707	791	1088	701	1207	492	840	691	675
APZ42_031509	135	211	158	298	191	205	220	437	719	420	169
APZ42_031512	0	0	0	0	0	0	0	0	0	0	0
APZ42_031513	0	0	0	0	0	0	1	0	0	1	0
APZ42_031515	444	368	342	455	439	340	400	286	449	512	371
APZ42_031516	1	0	0	0	0	0	1	0	0	0	0
APZ42_031517	0	0	0	0	1	0	0	1	0	0	0
APZ42_031518	0	0	0	0	0	0	0	0	0	0	0
APZ42_031519	0	0	1	0	0	0	0	0	0	0	0
APZ42_031522	139	111	140	163	131	92	129	105	151	160	141
APZ42_031523	3	8	6	2	3	10	15	6	4	6	5
APZ42_031524	0	0	0	0	0	0	0	1	0	0	0
APZ42_031525	0	0	0	0	0	0	0	1	0	0	0
APZ42_031527	4	2	1	0	0	2	0	2	2	1	1
APZ42_031528	7	5	16	24	9	8	12	3	8	17	7
APZ42_031533	0	0	0	0	0	1	0	0	0	2	0
APZ42_031534	1051	797	997	1206	956	826	1112	1132	1554	1463	1757
APZ42_031535	123	130	151	177	200	210	169	98	151	173	161
APZ42_031536	0	0	3	0	0	0	1	0	1	0	0
APZ42_031537	0	0	0	0	1	0	0	1	1	0	0
APZ42_031538	1	0	2	0	0	0	4	0	1	0	0
APZ42_031539	0	0	0	0	0	0	0	0	0	0	0
APZ42_031540	0	0	1	0	0	0	0	0	0	0	0
APZ42_031541	72	62	58	60	121	102	62	96	140	118	81
APZ42_031544	14	0	12	15	20	21	21	8	19	16	2
APZ42_031545	2039	2720	1945	1844	2896	2505	2867	1420	2226	1642	1681
APZ42_031547	130	80	120	119	145	179	175	99	92	138	137
APZ42_031548	62	21	39	60	26	8	16	80	116	137	35
APZ42_031551	0	0	0	0	0	0	0	0	0	0	0
APZ42_031552	0	0	0	0	1	0	0	0	0	0	0
APZ42_031553	3	2	9	4	0	3	0	3	1	7	7
APZ42_031554	0	0	0	0	0	0	0	0	0	0	0
APZ42_031555	1	1	0	0	1	0	0	0	0	0	1
APZ42_031556	0	0	0	0	0	0	0	0	0	0	0
APZ42_031557	0	0	0	0	0	0	0	0	0	0	0
APZ42_031558	0	0	0	0	0	0	0	0	0	0	0
APZ42_031560	0	0	0	0	0	0	0	0	0	0	0
APZ42_031561	1	1	1	0	0	1	0	0	0	0	0
APZ42_031563	1	2	0	16	0	0	0	6	8	8	7
APZ42_031565	0	0	0	0	0	0	0	0	0	0	0
APZ42_031566	0	0	1	0	0	1	0	0	0	0	0
APZ42_031568	3	2	0	0	9	1	0	6	1	12	2
APZ42_031570	1	0	0	0	0	0	0	0	0	0	0
APZ42_031571	0	1	0	0	0	1	0	0	0	1	206
APZ42_031573	2113	2455	1493	1868	4121	3232	1331	1532	2599	2442	4087
APZ42_031574	48	56	34	43	94	74	58	18	25	47	38
APZ42_031575	75	94	63	79	128	39	136	88	88	101	34
APZ42_031576	4	2	4	3	1	1	1	0	1	2	0
APZ42_031577	0	2	1	2	1	0	0	0	0	0	0
APZ42_031578	5	6	5	6	0	2	2	0	3	5	3
APZ42_031579	3	5	4	4	1	1	5	0	2	0	2
APZ42_031580	1	2	0	2	11	18	1	1	3	3	2
APZ42_031583	3820	3228	3866	3793	3596	3684	3534	2756	4082	3525	2846
APZ42_031584	1323	1128	1187	1250	1486	1304	1440	1217	1879	1613	1372
APZ42_031585	493	495	446	447	545	463	448	337	590	482	561
APZ42_031586	812	705	761	862	859	716	805	645	921	1038	1156
APZ42_031589	351	317	400	445	406	396	329	261	333	491	551
APZ42_031590	0	0	0	1	1	0	0	0	1	1	0
APZ42_031591	1	0	0	1	1	1	0	0	3	0	1
APZ42_031592	4	17	20	6	12	15	13	13	32	14	2
APZ42_031593	1	1	0	0	0	0	1	0	1	0	0
APZ42_031594	0	0	0	1	0	0	0	0	0	0	1
APZ42_031595	0	1	0	0	0	0	0	0	0	0	0
APZ42_031596	0	1	0	0	0	0	0	0	2	0	0
APZ42_031599	0	0	0	0	0	0	0	0	1	0	0
APZ42_031600	1	1	0	3	5	2	2	0	1	5	0
APZ42_031601	0	0	0	1	1	0	0	1	0	0	2
APZ42_031602	0	0	0	0	0	0	0	0	0	0	0
APZ42_031606	0	0	0	0	0	0	0	0	0	0	0
APZ42_031607	2	1	3	0	2	3	8	0	1	3	4
APZ42_031609	0	0	3	0	0	1	0	0	1	0	0
APZ42_031611	0	0	1	1	1	0	0	0	0	0	1
APZ42_031614	834	730	682	634	862	771	826	545	867	686	657
APZ42_031615	545	412	343	378	509	478	534	417	710	614	683
APZ42_031616	2	0	1	0	2	0	1	0	0	1	1
APZ42_031617	0	0	1	1	1	1	1	0	1	1	0
APZ42_031618	0	0	0	0	0	0	0	0	0	0	0
APZ42_031619	103	60	44	53	75	62	82	74	134	95	98
APZ42_031620	0	0	3	0	0	0	1	1	2	3	1
APZ42_031621	0	0	0	0	0	0	0	0	0	0	0
APZ42_031623	0	0	0	0	0	0	1	0	0	0	0
APZ42_031624	0	0	0	0	0	0	1	0	0	1	0
APZ42_031626	0	0	0	0	0	0	0	0	0	0	0
APZ42_031627	0	0	0	2	2	0	2	1	3	0	0
APZ42_031628	3	1	1	0	0	0	6	0	4	0	0
APZ42_031629	0	0	0	0	0	0	0	1	2	1	1
APZ42_031630	299	56	368	29	39	7	72	31	20	11	79
APZ42_031631	0	0	0	0	0	1	1	0	1	0	0
APZ42_031632	1	1	0	1	2	0	1	0	1	0	0
APZ42_031633	1	0	2	1	0	0	0	2	0	0	1
APZ42_031634	3	6	7	11	4	5	9	11	23	20	2
APZ42_031635	0	0	0	1	1	0	2	0	0	2	0
APZ42_031636	1	0	1	6	4	2	0	0	1	0	3
APZ42_031637	397	493	130	140	388	274	197	350	685	341	806
APZ42_031638	0	1	0	5	0	0	1	0	0	0	0
APZ42_031639	0	0	0	0	0	0	0	0	0	0	0
APZ42_031640	1	4	1	3	1	94	4	0	0	0	6
APZ42_031641	0	0	0	0	0	0	0	0	0	0	0
APZ42_031642	0	1	0	0	0	0	0	0	1	1	0
APZ42_031643	0	0	0	0	0	1	0	0	0	0	0
APZ42_031644	6	8	6	6	10	5	8	12	8	8	5
APZ42_031645	744	566	735	651	890	753	702	496	889	978	884
APZ42_031646	826	1099	690	720	1395	1111	899	563	1043	808	978
APZ42_031647	168	114	122	126	211	138	142	82	198	112	144
APZ42_031649	12	17	16	16	12	6	14	14	27	15	9
APZ42_031650	7	0	10	5	5	3	1	1	3	4	1
APZ42_031651	282	199	286	301	210	159	274	197	292	299	246
APZ42_031653	0	1	2	0	0	0	2	0	0	0	0
APZ42_031654	0	0	0	0	0	0	0	0	0	0	0
APZ42_031655	0	0	0	0	0	0	0	0	0	0	0
APZ42_031656	0	0	0	1	0	0	0	0	1	0	1
APZ42_031657	0	0	0	0	0	0	0	0	0	0	0
APZ42_031658	0	0	0	0	0	0	0	0	0	0	0
APZ42_031659	0	0	0	0	0	0	0	0	0	0	0
APZ42_031660	1	0	3	0	1	0	1	0	0	0	1
APZ42_031661	6	6	3	0	3	6	6	4	13	15	6
APZ42_031662	1	1	0	1	3	0	2	3	2	5	3
APZ42_031663	19700	24334	16196	10125	25131	28771	23230	2979	4855	4913	7504
APZ42_031664	3539	2914	3340	3673	3833	3141	3553	3038	4461	4498	3834
APZ42_031665	803	712	785	805	875	796	747	907	1345	1389	979
APZ42_031666	499	521	368	395	611	393	408	368	532	437	900
APZ42_031667	885	835	781	823	923	909	797	548	822	718	803
APZ42_031668	728	873	564	508	986	923	909	619	956	668	743
APZ42_031669	559	510	491	506	672	486	560	382	596	541	644
APZ42_031670	729	697	715	741	792	652	658	413	584	545	492
APZ42_031671	63	61	75	67	70	52	75	48	64	73	109
APZ42_031672	88	37	104	109	83	91	98	51	77	97	109
APZ42_031673	112	18	16	27	42	33	25	13	29	28	37
APZ42_031674	32	27	18	24	35	45	15	22	42	51	82
APZ42_031675	14	22	6	9	17	12	20	13	13	13	12
APZ42_031676	4	10	1	7	8	6	7	1	13	6	10
APZ42_031677	1	3	2	2	5	8	4	2	3	3	2
APZ42_031678	0	0	0	0	0	0	0	0	0	0	0
APZ42_031680	0	0	0	0	0	0	0	0	0	0	0
APZ42_031681	1	0	1	3	0	1	2	3	1	4	3
APZ42_031682	1	0	0	0	0	0	1	0	1	0	1
APZ42_031683	0	0	0	0	0	0	0	0	0	0	0
APZ42_031685	0	0	0	0	0	0	0	0	0	0	0
APZ42_031689	8556	7659	9539	13679	8157	7263	8625	6820	10403	10620	8131
APZ42_031690	6808	5759	6979	7674	5478	5238	5649	4383	7212	6131	5791
APZ42_031691	2418	264	4911	160	157	184	320	98	154	126	189
APZ42_031692	1251	1230	983	1067	1517	1140	1441	1079	1615	1386	1328
APZ42_031693	797	7	696	871	1242	827	628	410	584	766	723
APZ42_031694	1802	2389	1628	1727	2325	1967	2291	1345	2190	1811	1912
APZ42_031695	1383	1007	1681	1491	1433	1200	1433	1109	1490	1928	1785
APZ42_031696	558	524	435	541	665	666	473	685	1096	707	733
APZ42_031697	1152	1054	830	995	1431	1281	1108	738	1007	888	858
APZ42_031698	416	401	303	345	386	328	364	287	462	414	488
APZ42_031699	166	196	166	176	196	212	181	213	280	235	225
APZ42_031700	704	530	551	648	705	674	640	630	767	870	883
APZ42_031701	268	133	190	183	160	168	254	148	340	254	346
APZ42_031702	260	53	575	42	32	37	43	17	38	31	34
APZ42_031703	1739	2366	1612	1681	3339	3240	1857	1381	1960	1761	2825
APZ42_031704	416	354	391	445	440	338	335	351	453	510	387
APZ42_031705	41	28	51	29	24	25	18	28	37	30	46
APZ42_031706	39	10	36	41	34	19	29	23	22	37	38
APZ42_031707	272	252	246	262	284	222	287	213	341	297	250
APZ42_031708	125	104	125	138	131	150	136	116	167	154	133
APZ42_031709	281	221	183	224	297	197	184	171	238	259	301
APZ42_031710	223	219	242	232	190	184	176	126	226	220	284
APZ42_031711	141	313	158	214	211	198	372	191	255	224	74
APZ42_031712	117	118	136	107	73	83	107	79	137	89	86
APZ42_031714	1	5	5	6	5	11	5	3	0	3	2
APZ42_031716	0	0	0	0	0	0	0	0	0	1	0
APZ42_031717	6	3	3	1	5	1	2	1	6	2	4
APZ42_031718	1	2	1	1	3	0	0	0	2	0	2
APZ42_031719	178	112	129	200	164	180	190	178	247	235	184
APZ42_031720	0	0	0	1	1	0	0	0	0	1	3
APZ42_031721	3	0	2	6	8	3	5	2	2	2	6
APZ42_031722	6	7	3	8	11	9	12	5	6	10	0
APZ42_031723	4	2	0	5	5	2	1	1	3	0	7
APZ42_031724	37	37	34	34	27	29	60	27	47	60	18
APZ42_031726	2	3	2	5	4	4	2	3	2	0	3
APZ42_031727	1181	1388	1003	783	1257	1280	1267	914	1575	954	1470
APZ42_031728	2215	2389	2498	2548	2228	2316	2494	1847	2905	2232	1886
APZ42_031729	2851	3442	3850	3457	3883	3554	4090	1978	2735	3102	2796
APZ42_031730	936	163	1536	95	145	34	169	78	66	42	405
APZ42_031731	55	93	38	56	122	184	70	38	151	181	2072
APZ42_031732	936	929	759	795	1523	1281	771	661	1036	904	1356
APZ42_031733	845	979	699	716	1136	1034	1015	676	1011	811	1152
APZ42_031734	547	358	348	555	296	250	532	175	308	215	283
APZ42_031735	3668	4848	2402	1949	12487	8265	7290	852	1265	679	814
APZ42_031736	31	25	31	62	40	16	22	104	174	189	579
APZ42_031737	567	427	236	460	476	322	551	403	420	403	531
APZ42_031738	228	50	399	75	60	84	69	45	72	67	48
APZ42_031739	143	103	99	109	108	114	107	109	168	135	105
APZ42_031740	446	356	471	518	440	385	507	383	517	583	396
APZ42_031741	544	540	134	115	296	208	768	51	97	115	69
APZ42_031742	82	31	72	67	104	85	49	37	92	70	91
APZ42_031743	247	276	202	128	415	334	276	259	368	319	294
APZ42_031744	290	335	379	454	410	409	304	295	402	423	411
APZ42_031745	15602	20220	9182	6516	41924	30201	29507	440	518	109	71
APZ42_031746	697	849	404	1405	29	30	563	1428	2729	9988	1067
APZ42_031747	307	312	216	351	312	223	345	265	373	326	252
APZ42_031748	252	161	176	199	177	153	154	127	184	187	306
APZ42_031749	68	60	65	91	64	63	77	66	108	86	69
APZ42_031750	38	30	24	26	43	47	19	22	34	31	49
APZ42_031751	4	0	2	2	0	0	0	5	14	5	1
APZ42_031752	4059	4886	2630	1870	13514	10902	8064	442	564	28	13
APZ42_031753	2	0	0	0	0	0	0	1	8	1	2
APZ42_031755	0	0	0	0	0	0	0	0	0	0	0
APZ42_031758	0	0	0	0	0	0	0	0	0	0	0
APZ42_031759	0	0	0	0	1	1	3	0	0	0	1
APZ42_031760	0	1	0	2	0	0	1	0	0	0	5
APZ42_031761	3254	2895	3048	2985	3694	3086	3315	2491	3557	2868	2668
APZ42_031762	3811	6312	2988	2127	5769	4919	5706	2539	4507	2603	2874
APZ42_031763	3601	4429	3966	3721	4898	4561	5524	3110	4732	4035	3615
APZ42_031764	1069	969	919	966	1292	1108	1116	807	1210	1129	1618
APZ42_031765	311	298	269	286	328	269	348	308	449	299	316
APZ42_031766	603	522	591	474	619	579	691	380	649	561	645
APZ42_031767	20410	17403	16878	17885	27325	18608	30709	3402	3738	265	22
APZ42_031768	837	720	996	1074	922	647	1001	742	866	1211	818
APZ42_031769	644	417	583	434	460	403	354	343	494	520	569
APZ42_031770	1028	1255	1058	986	1248	1107	1133	774	1145	983	1103
APZ42_031771	494	709	613	659	799	807	816	716	1217	914	548
APZ42_031772	433	459	468	452	660	540	399	375	562	475	591
APZ42_031773	373	607	281	318	688	494	578	522	839	513	426
APZ42_031774	166	21	152	142	264	153	69	96	104	262	431
APZ42_031775	514	511	478	585	599	558	550	357	620	478	440
APZ42_031776	351	458	422	422	690	692	425	271	445	335	456
APZ42_031777	208	271	164	168	363	352	170	153	222	153	267
APZ42_031778	9	23	6	0	49	40	28	2	0	1	3859
APZ42_031779	33	13	35	20	23	11	12	11	29	16	26
APZ42_031780	318	296	287	310	497	325	256	322	484	466	471
APZ42_031781	827	926	602	900	790	670	556	617	1089	1046	1470
APZ42_031782	276	262	318	216	694	648	367	152	181	139	414
APZ42_031783	378	228	317	381	250	239	281	394	525	557	225
APZ42_031784	14	4	10	12	5	4	8	9	7	11	29
APZ42_031785	20	7	35	7	14	10	18	5	21	6	13
APZ42_031786	0	0	0	0	0	0	0	0	0	0	0
APZ42_031787	2	0	2	3	7	12	4	6	2	0	14
APZ42_031788	0	0	0	1	1	3	2	0	1	0	1
APZ42_031790	0	0	0	0	0	0	0	0	0	0	1
APZ42_031793	3121	2495	2964	3000	2693	2516	2723	2822	3691	3923	2629
APZ42_031794	1106	632	1254	739	599	623	545	515	732	718	817
APZ42_031795	571	234	475	421	220	116	251	369	775	329	281
APZ42_031797	4	0	1	0	0	0	1	0	0	1	0
APZ42_031799	313	303	339	321	470	328	325	252	387	394	408
APZ42_031800	40	21	19	47	44	38	45	17	30	27	23
APZ42_031801	0	0	0	0	0	0	1	0	0	0	0
APZ42_031802	0	1	1	3	0	1	2	0	0	0	0
APZ42_031803	1	1	0	0	0	0	0	1	0	0	1
APZ42_031804	0	0	0	0	0	0	0	0	3	0	0
APZ42_031805	2	3	2	2	1	0	1	2	2	3	4
APZ42_031807	11	2	5	5	11	2	11	2	6	4	8
APZ42_031809	15	1	6	8	3	3	5	1	3	4	3
APZ42_031810	84	33	48	88	77	44	64	12	42	44	61
APZ42_031811	1	1	1	1	0	0	2	0	0	0	0
APZ42_031813	0	0	0	0	0	0	0	0	0	0	0
APZ42_031815	0	0	0	0	0	0	0	0	0	0	0
APZ42_031816	9	4	4	2	6	6	7	2	0	5	2
APZ42_031817	0	0	0	0	0	0	0	0	0	0	0
APZ42_031818	0	0	0	1	2	1	0	1	1	0	0
APZ42_031820	104	85	74	77	129	125	60	81	124	181	129
APZ42_031821	0	0	0	0	0	0	0	0	0	0	0
APZ42_031822	0	0	0	0	0	0	0	0	0	0	0
APZ42_031823	0	0	0	0	1	1	0	1	0	2	1
APZ42_031824	0	2	0	0	4	0	0	0	0	0	0
APZ42_031825	0	2	0	0	1	0	0	0	0	0	0
APZ42_031826	0	1	0	0	2	0	0	0	1	1	1
APZ42_031827	0	1	0	0	1	0	0	0	0	0	0
APZ42_031829	0	0	0	0	1	0	0	0	0	0	0
APZ42_031833	301	215	217	235	325	239	306	209	286	274	200
APZ42_031837	48	17	26	37	21	31	26	34	27	9	13
APZ42_031838	1	0	0	0	0	0	1	0	1	1	0
APZ42_031839	0	0	0	0	0	0	0	0	0	0	2
APZ42_031840	0	0	0	0	0	0	0	0	0	0	0
APZ42_031842	0	0	0	0	0	0	0	0	0	0	0
APZ42_031843	0	0	0	0	0	0	0	0	0	0	0
APZ42_031844	0	0	0	0	0	0	0	0	0	0	1
APZ42_031845	0	0	0	0	2	0	0	0	1	0	0
APZ42_031846	0	0	0	0	0	0	0	0	0	0	0
APZ42_031847	107	64	26	31	98	152	46	69	105	128	57
APZ42_031848	11	2	3	2	5	2	3	1	2	5	10
APZ42_031850	230	203	302	277	188	209	210	152	286	310	403
APZ42_031851	5864	6536	4158	5606	6336	6306	3419	4884	7810	6252	11521
APZ42_031855	0	0	0	0	1	0	0	0	0	0	0
APZ42_031857	0	0	0	0	0	0	0	0	0	0	0
APZ42_031858	0	0	0	0	1	0	0	0	0	0	0
APZ42_031859	0	0	0	0	0	0	0	0	0	0	0
APZ42_031860	1	0	0	0	1	0	0	0	0	0	0
APZ42_031861	0	0	0	0	0	0	0	0	0	0	0
APZ42_031864	0	0	7	2	0	4	2	2	1	5	2
APZ42_031865	315	359	336	370	483	383	385	270	396	387	366
APZ42_031866	248	286	291	250	377	336	278	221	347	288	348
APZ42_031867	1	0	0	2	3	3	0	1	2	0	4
APZ42_031868	8	7	16	5	21	8	7	3	10	4	11
APZ42_031870	5425	6640	4819	3277	5855	6635	3771	2334	3960	2872	4773
APZ42_031871	2096	1710	2040	2129	4066	3394	2707	1244	1690	3029	604
APZ42_031872	1361	1794	1410	1499	1991	1608	1850	969	1472	1281	1558
APZ42_031873	2758	2178	3168	3879	3275	3237	2927	1758	2490	3039	16
APZ42_031874	1317	1183	1252	1072	1139	1058	1337	1098	1614	1512	1055
APZ42_031875	1340	1726	1619	1373	2189	2144	1746	879	1319	1502	1462
APZ42_031876	597	1110	521	594	1382	1594	842	430	598	478	1394
APZ42_031877	28	38	44	26	225	184	59	11	13	36	725
APZ42_031878	766	790	858	1078	1621	1796	1127	1167	1466	2139	1714
APZ42_031879	1448	1322	1374	789	1008	831	751	391	785	352	687
APZ42_031880	1211	1374	1481	1481	2154	1751	1641	923	1359	1587	1620
APZ42_031881	613	585	602	593	560	407	685	468	613	578	402
APZ42_031882	579	763	499	838	2047	1559	724	558	564	565	1670
APZ42_031883	418	407	374	395	513	431	424	298	442	400	419
APZ42_031885	1	7	8	1	27	13	29	0	0	2	320
APZ42_031886	508	531	512	567	675	507	681	285	495	436	390
APZ42_031887	1515	2616	628	119	1953	1757	3788	56	70	61	62
APZ42_031888	653	674	644	633	1317	1029	967	260	357	260	122
APZ42_031889	47	56	27	48	65	34	63	60	63	44	69
APZ42_031890	12	4	11	10	33	6	5	11	10	13	12
APZ42_031892	25	25	37	36	26	14	21	15	38	35	26
APZ42_031895	9	13	9	6	9	7	11	4	6	7	8
APZ42_031896	1	2	1	2	4	5	6	1	1	0	2
APZ42_031897	2	0	1	6	3	5	5	2	3	0	1
APZ42_031898	5	6	5	3	6	8	13	3	2	4	8
APZ42_031899	2	0	2	1	2	2	2	2	0	0	1
APZ42_031900	8	4	7	2	5	7	7	2	9	5	5
APZ42_031901	0	1	0	1	0	0	9	0	1	3	0
APZ42_031905	40	78	30	57	122	69	64	50	38	46	109
APZ42_031907	6	22	11	12	21	23	27	7	10	10	24
APZ42_031908	3	0	1	2	3	1	0	0	0	2	2
APZ42_031910	558	482	511	497	706	531	629	365	550	463	794
APZ42_031911	753	773	631	687	828	733	783	761	1140	869	699
APZ42_031912	197	236	185	166	219	198	236	126	224	163	183
APZ42_031913	172	13	130	33	13	18	29	32	37	80	166
APZ42_031914	930	880	923	1080	1186	997	1095	737	1045	1034	892
APZ42_031915	229	150	311	131	241	174	263	86	218	101	143
APZ42_031916	1266	1076	993	926	1607	1279	1065	854	1373	1141	1270
APZ42_031917	218	185	263	246	318	311	256	142	198	245	356
APZ42_031918	93	7	99	6	12	5	4	0	2	2	2
APZ42_031919	37	0	122	153	1	1	5	41	81	11	11
APZ42_031920	60	53	6	40	45	79	43	23	56	62	56
APZ42_031921	1	0	2	0	0	0	0	0	2	0	0
APZ42_031922	4	1	5	2	5	1	5	9	4	18	391
APZ42_031923	22	4	16	4	9	1	4	6	2	3	2
APZ42_031924	122	173	142	168	284	235	104	174	361	229	506
APZ42_031925	28	39	23	27	31	32	36	56	80	48	153
APZ42_031926	5	7	5	11	9	8	10	1	7	9	3
APZ42_031927	63	65	36	80	80	45	38	47	85	75	126
APZ42_031928	0	0	0	0	3	3	1	1	0	1	2
APZ42_031932	28	35	46	37	63	34	23	38	55	62	88
APZ42_031933	127	122	113	173	151	134	186	102	128	163	134
APZ42_031935	9	12	6	10	4	4	11	15	18	15	24
APZ42_031937	1	1	6	2	7	2	4	3	7	7	5
APZ42_031938	0	0	0	0	0	0	0	0	0	0	0
APZ42_031944	10213	8283	9108	11162	9213	8483	9454	6700	8987	10193	9282
APZ42_031945	9293	180	7636	7862	14204	9140	4029	5972	8292	8420	7900
APZ42_031946	2919	2809	2641	2466	3266	2989	2616	4717	7924	8317	3786
APZ42_031947	2640	3638	1831	1458	2551	2079	3787	1029	1530	1071	755
APZ42_031948	1294	1482	1249	1046	2212	1712	1264	1035	1720	1635	2560
APZ42_031949	511	458	377	382	662	619	428	330	515	409	542
APZ42_031950	1469	1666	1388	1454	2190	2032	1592	1316	2053	1967	2022
APZ42_031951	333	318	291	364	316	326	356	289	478	389	508
APZ42_031952	379	319	288	281	363	337	294	502	785	720	645
APZ42_031953	1108	1072	1502	1378	1156	1140	1307	830	1152	1220	828
APZ42_031954	424	431	387	447	481	395	494	437	674	477	465
APZ42_031955	711	628	574	648	755	739	679	551	835	761	862
APZ42_031956	86	14	150	12	9	6	19	4	16	4	19
APZ42_031957	25	24	22	38	31	28	23	63	103	203	24
APZ42_031958	209	124	114	138	112	159	177	110	174	171	133
APZ42_031959	56	133	79	113	70	63	147	81	142	103	20
APZ42_031960	403	319	262	284	329	216	203	205	358	303	506
APZ42_031961	110	77	71	116	86	54	99	90	93	107	86
APZ42_031962	187	168	198	208	176	162	144	163	235	213	204
APZ42_031963	12	5	6	6	4	4	7	4	11	5	16
APZ42_031964	116	95	79	120	120	105	114	50	82	62	32
APZ42_031965	25	10	13	19	12	10	9	12	9	9	17
APZ42_031967	0	0	0	0	0	0	0	1	0	0	0
APZ42_031968	0	0	0	0	0	1	0	0	0	0	0
APZ42_031969	0	0	0	0	1	0	0	0	0	3	2
APZ42_031971	7	20	12	19	7	7	16	13	11	11	6
APZ42_031973	2	1	0	0	1	0	2	0	0	0	0
APZ42_031975	0	0	0	0	1	0	0	0	0	0	0
APZ42_031976	11	11	8	10	11	11	12	4	8	7	9
APZ42_031977	3	2	3	2	1	0	5	0	1	1	4
APZ42_031978	1875	3460	1135	1227	4380	3432	2435	2455	3411	1993	3262
APZ42_031979	658	422	612	563	545	521	557	613	937	679	551
APZ42_031980	311	288	303	365	276	265	242	187	356	347	1962
APZ42_031981	186	238	202	256	190	266	228	372	451	406	380
APZ42_031982	103	65	82	52	96	77	88	41	81	47	121
APZ42_031983	132	244	75	234	445	422	232	116	96	33	1266
APZ42_031984	481	357	499	541	435	426	519	313	458	553	436
APZ42_031985	642	720	566	623	793	645	747	481	683	638	685
APZ42_031986	372	390	305	401	463	354	428	338	552	417	398
APZ42_031987	177	124	143	176	121	104	163	80	97	107	137
APZ42_031988	232	238	228	277	241	182	256	224	340	280	352
APZ42_031989	531	638	359	437	963	844	801	487	714	586	699
APZ42_031990	26	19	19	26	36	41	30	52	79	87	36
APZ42_031991	27	29	10	18	35	25	22	8	17	10	5
APZ42_031994	6	1	0	4	2	3	4	0	4	2	2
APZ42_031995	5	5	6	0	0	4	2	2	6	0	2
APZ42_031996	1	5	3	1	4	6	2	3	3	3	1
APZ42_031997	11	6	5	10	2	1	2	0	5	2	2
APZ42_031998	0	1	0	2	0	0	0	0	0	1	0
APZ42_031999	0	0	1	0	0	0	0	0	0	0	0
APZ42_032002	5	0	2	2	0	1	2	0	0	0	0
APZ42_032005	3	0	0	0	0	0	0	1	0	0	0
APZ42_032009	118	51	123	138	97	63	104	66	115	135	117
APZ42_032012	3	4	9	6	4	5	5	1	2	4	10
APZ42_032013	19	7	10	9	11	7	19	2	3	9	9
APZ42_032015	0	0	0	1	0	0	0	0	0	0	0
APZ42_032017	0	0	0	0	0	1	3	0	0	0	0
APZ42_032018	0	0	0	0	0	0	0	0	0	0	0
APZ42_032019	1	0	0	2	7	4	1	1	0	0	0
APZ42_032020	0	2	0	0	0	0	0	0	0	1	1
APZ42_032021	16	11	9	38	4	6	22	208	346	2151	1
APZ42_032023	327	316	435	278	238	216	329	150	293	318	371
APZ42_032024	1803	1659	1504	1504	1822	1650	1592	1341	1844	1719	1322
APZ42_032025	1370	1528	1344	1450	1673	1403	1422	785	1441	1184	1210
APZ42_032026	183	196	168	221	181	181	170	172	271	418	5
APZ42_032027	39	19	64	23	8	15	16	37	46	178	4
APZ42_032028	5	2	1	1	7	0	7	1	7	1	1
APZ42_032029	0	4	2	8	2	5	5	1	5	19	3
APZ42_032030	274	184	279	238	191	186	218	153	264	230	188
APZ42_032031	7	4	1	1	3	7	3	1	7	9	7
APZ42_032032	4	5	1	1	1	4	2	2	1	1	3
APZ42_032033	8	10	8	9	7	7	5	3	8	13	14
APZ42_032034	0	1	0	0	0	0	2	0	0	0	1
APZ42_032035	16	8	22	26	12	13	34	30	28	48	9
APZ42_032036	1	0	0	0	0	0	0	1	0	0	0
APZ42_032037	1	0	5	0	0	0	0	0	0	0	4
APZ42_032038	0	0	0	0	0	0	0	0	0	4	0
APZ42_032039	0	1	0	0	0	0	0	0	0	0	1
APZ42_032042	1	0	2	1	2	4	1	0	1	5	1
APZ42_032043	10	4	24	5	2	5	24	10	22	15	1
APZ42_032044	0	0	0	1	2	0	1	0	0	0	0
APZ42_032045	0	1	6	0	1	0	1	0	0	0	0
APZ42_032046	6	4	1	1	1	0	3	0	0	4	2
APZ42_032047	2	0	4	0	0	0	3	3	3	3	1
APZ42_032048	0	3	0	2	2	0	6	1	0	6	0
APZ42_032049	0	0	4	5	2	3	5	2	8	9	11
APZ42_032050	0	0	0	0	0	2	0	0	1	0	0
APZ42_032051	2	0	0	0	1	0	0	1	0	0	1
APZ42_032054	1	0	1	1	1	0	1	1	2	1	1
APZ42_032055	0	0	0	0	0	0	2	0	0	0	0
APZ42_032056	0	0	0	0	0	0	0	0	0	0	0
APZ42_032057	0	0	0	0	0	1	0	1	0	0	0
APZ42_032058	14	16	16	20	15	9	19	10	15	39	25
APZ42_032059	9833	7076	11124	12732	9948	10259	10388	5606	8822	10560	11118
APZ42_032060	2038	1826	1932	2178	1798	1929	2047	1504	2202	2304	2203
APZ42_032061	1603	1638	1515	1899	1530	1445	1649	1973	3091	2522	3387
APZ42_032062	2248	1569	1580	1605	1387	1173	1541	1267	1732	1662	4765
APZ42_032063	486	680	329	464	685	682	525	682	911	551	6430
APZ42_032064	1258	1263	970	1213	1658	1306	994	900	1478	1393	1985
APZ42_032065	192	229	121	150	225	195	205	103	148	174	1329
APZ42_032066	388	337	313	307	455	354	374	251	425	353	401
APZ42_032067	151	79	237	190	135	129	141	153	212	168	154
APZ42_032068	472	244	270	368	440	460	364	251	507	391	1136
APZ42_032069	197	207	187	194	227	243	183	195	269	251	296
APZ42_032070	408	366	488	477	491	423	354	392	587	579	495
APZ42_032071	254	272	384	386	332	308	276	156	252	294	282
APZ42_032072	85	60	69	67	106	75	79	32	59	69	123
APZ42_032073	7	44	25	41	38	29	66	101	238	133	25
APZ42_032074	118	291	186	237	539	679	478	187	461	388	102
APZ42_032075	58	18	103	4	26	32	20	3	3	3	2
APZ42_032076	356	305	363	430	298	294	427	353	487	465	258
APZ42_032077	89	93	45	33	119	85	82	22	22	11	121
APZ42_032078	603	307	360	499	474	283	495	371	621	493	1877
APZ42_032079	11	7	6	10	10	12	2	7	7	18	18
APZ42_032080	27	18	13	13	29	24	16	14	18	10	131
APZ42_032081	56	52	47	51	43	38	40	24	41	64	51
APZ42_032082	26	48	36	17	54	56	56	29	73	73	12
APZ42_032083	4	2	2	8	3	1	0	1	1	4	7
APZ42_032084	2	1	2	1	4	0	1	3	4	5	2
APZ42_032085	10	8	0	0	7	3	6	3	3	3	3
APZ42_032089	51	29	25	40	52	44	55	29	59	45	76
APZ42_032091	0	4	3	7	21	5	5	7	20	12	2
APZ42_032092	0	0	0	0	1	0	0	0	0	1	0
APZ42_032093	0	0	0	0	0	0	0	0	0	0	0
APZ42_032094	0	0	0	0	0	0	0	0	0	0	0
APZ42_032096	0	0	0	0	1	2	0	0	1	0	606
APZ42_032097	0	2	2	1	0	4	0	2	3	4	1
APZ42_032099	5	2	8	5	3	7	10	2	8	3	3
APZ42_032100	0	0	0	0	0	0	0	0	0	1	0
APZ42_032101	2	3	3	6	4	2	3	4	4	9	4
APZ42_032105	0	0	0	0	0	0	0	0	0	0	0
APZ42_032106	0	0	0	0	0	0	0	0	0	0	0
APZ42_032107	0	0	0	0	0	0	0	0	0	0	0
APZ42_032109	49	37	39	46	40	31	42	34	46	43	43
APZ42_032110	49	49	57	59	52	67	23	47	52	70	101
APZ42_032111	0	1	3	1	1	3	3	0	1	0	1
APZ42_032112	0	3	0	0	6	3	2	0	0	0	1
APZ42_032113	112	79	86	113	116	106	154	93	134	145	112
APZ42_032114	0	1	1	0	1	1	0	0	1	0	3
APZ42_032115	5	2	11	4	3	10	8	7	27	35	20
APZ42_032116	2	4	0	0	1	5	2	4	2	9	1
APZ42_032117	30	0	19	20	46	23	20	6	12	7	2
APZ42_032118	1	0	0	0	1	0	0	0	0	0	0
APZ42_032119	0	0	0	0	0	0	0	0	0	0	0
APZ42_032120	8	8	11	14	6	6	9	11	25	9	1050
APZ42_032121	9	2	7	6	0	1	9	3	10	3	1088
APZ42_032122	16	5	17	10	7	8	15	12	27	11	1752
APZ42_032123	275	204	233	248	292	227	255	151	212	215	229
APZ42_032124	5	18	12	19	3	6	6	24	22	50	12
APZ42_032125	3	8	5	4	6	2	5	6	7	4	7
APZ42_032128	0	0	0	0	0	1	0	0	0	3	1
APZ42_032130	0	0	0	1	0	0	0	2	0	0	0
APZ42_032132	0	0	0	0	0	0	0	0	0	0	0
APZ42_032133	1	0	0	0	0	0	0	0	0	0	0
APZ42_032134	5254	7034	4613	4651	8066	6099	8955	3618	5664	5002	4562
APZ42_032135	1461	1121	1521	859	1068	446	923	263	503	259	135
APZ42_032136	2935	3212	3341	3103	2979	3847	2815	3691	5354	4237	7820
APZ42_032137	1448	1049	1327	1433	1172	1016	1187	936	1271	1463	1445
APZ42_032138	926	942	856	807	972	913	927	744	1054	906	984
APZ42_032139	770	877	584	631	1003	831	897	526	914	675	722
APZ42_032140	741	673	579	537	980	818	644	490	805	726	1012
APZ42_032141	692	728	502	664	738	649	451	524	835	843	1105
APZ42_032142	709	501	710	848	759	707	637	535	761	976	1170
APZ42_032143	1431	1492	1283	899	2083	789	1265	450	891	389	55
APZ42_032144	1057	1022	584	864	1322	1121	1340	419	770	559	925
APZ42_032145	1128	94	2009	25	3	7	99	4	49	2	43
APZ42_032146	209	229	260	346	392	365	364	400	610	617	499
APZ42_032147	351	322	275	239	349	345	355	232	351	269	230
APZ42_032148	959	1120	867	909	1602	1798	783	703	1203	1079	1499
APZ42_032149	338	298	363	314	408	413	368	344	503	544	308
APZ42_032150	217	396	396	4	1122	1371	374	7	8	7	9
APZ42_032151	415	366	265	352	371	299	304	209	348	312	354
APZ42_032152	361	373	225	275	723	466	328	310	567	354	576
APZ42_032153	16	4	8	12	13	10	10	11	12	11	51
APZ42_032154	1442	1182	1103	1478	1542	1223	1396	783	1094	1154	1179
APZ42_032155	387	324	325	333	646	377	575	353	407	450	276
APZ42_032156	13	1	20	3	0	0	1	2	5	1	2
APZ42_032157	271	235	304	407	208	235	281	269	382	334	244
APZ42_032158	0	0	1	0	4	2	0	4	3	0	1
APZ42_032159	7	1	4	8	0	1	5	11	7	8	1
APZ42_032160	0	3	1	0	5	5	1	1	15	231	0
APZ42_032161	110	77	95	157	110	74	95	74	111	99	76
APZ42_032162	132	137	147	131	88	102	109	81	129	156	172
APZ42_032163	10	5	4	9	5	4	5	5	9	11	14
APZ42_032164	0	1	2	0	2	0	0	0	1	0	0
APZ42_032165	0	0	0	0	0	2	3	0	1	0	1
APZ42_032167	0	0	2	3	2	1	1	0	0	0	1
APZ42_032168	60	39	26	33	89	43	56	36	75	51	81
APZ42_032170	0	0	0	0	0	0	0	0	0	0	0
APZ42_032172	0	6	0	4	4	2	3	1	1	2	2
APZ42_032174	2	0	0	0	0	1	0	0	0	0	0
APZ42_032176	3740	3303	2967	3649	4542	3793	3322	2917	4708	4312	4472
APZ42_032177	2442	2083	2584	2693	2263	2525	1991	2287	3191	3586	3019
APZ42_032178	4241	3960	3325	4376	4488	4396	4431	5532	8469	8199	7778
APZ42_032179	612	160	858	157	115	134	223	66	136	133	172
APZ42_032180	5882	7107	8539	7247	8404	8295	7682	4071	6708	6456	6679
APZ42_032181	1484	2021	1359	1487	2098	1734	2020	1016	1589	1280	1271
APZ42_032182	146	83	94	130	145	100	130	105	163	124	24
APZ42_032183	461	506	381	299	556	481	424	400	619	502	739
APZ42_032184	814	783	920	955	978	956	836	644	971	1016	976
APZ42_032185	488	410	423	627	683	469	545	568	798	717	13
APZ42_032186	509	73	846	63	25	39	94	39	59	50	61
APZ42_032187	281	245	392	279	232	228	284	170	277	277	357
APZ42_032188	41	39	59	59	43	61	62	37	48	42	21
APZ42_032189	255	247	292	261	384	332	349	253	354	412	308
APZ42_032190	31	8	21	31	30	36	15	12	27	29	29
APZ42_032191	216	274	163	140	255	197	300	180	276	146	132
APZ42_032192	30	19	33	34	49	40	24	37	47	63	38
APZ42_032193	183	241	233	229	235	218	187	178	270	243	396
APZ42_032194	64	91	163	112	149	94	118	89	111	130	84
APZ42_032195	53	58	33	60	92	79	61	35	62	73	68
APZ42_032197	26	15	24	24	32	14	39	15	19	27	32
APZ42_032198	1	2	1	0	1	0	3	0	1	0	0
APZ42_032199	4	2	0	3	3	4	3	1	3	2	8
APZ42_032200	1	1	0	2	1	0	3	0	0	0	3
APZ42_032202	12	28	10	1	14	10	13	8	15	6	10
APZ42_032203	9	3	1	3	14	9	5	7	4	5	8
APZ42_032204	6	2	2	1	4	5	2	1	2	0	4
APZ42_032205	7	5	4	5	4	0	3	6	6	2	1
APZ42_032209	0	0	0	1	0	0	0	0	0	0	0
APZ42_032210	0	0	1	4	3	2	5	2	5	6	4
APZ42_032211	8	0	3	1	3	4	5	1	7	8	4
APZ42_032213	0	0	2	1	1	0	0	4	2	1	1
APZ42_032214	0	0	0	0	0	0	0	1	0	0	0
APZ42_032215	3	6	1	2	2	3	3	2	2	0	2
APZ42_032216	2	0	3	2	0	0	0	0	3	8	2
APZ42_032218	221	153	256	153	210	190	117	102	169	155	243
APZ42_032220	28	24	30	37	22	34	25	36	54	54	26
APZ42_032221	0	0	0	0	0	0	0	0	0	0	0
APZ42_032222	3283	2720	2064	2697	3094	2090	3102	1993	3300	2522	2668
APZ42_032223	5872	4950	8806	8967	5853	7744	8871	334	1587	460	220
APZ42_032224	992	649	848	1117	838	583	921	552	814	881	886
APZ42_032225	826	879	707	613	1367	1126	926	534	886	671	558
APZ42_032226	17	59	119	45	2	2	34	20	174	55	5
APZ42_032227	207	130	207	254	199	132	219	140	204	191	170
APZ42_032228	510	492	592	512	779	574	669	430	618	505	461
APZ42_032229	9	2	14	11	9	4	11	9	28	14	143
APZ42_032230	431	121	474	149	259	187	167	87	149	119	155
APZ42_032231	53	39	299	38	64	9	68	27	49	12	106
APZ42_032232	255	238	264	339	292	202	369	64	71	395	149
APZ42_032233	2	0	2	0	2	4	1	2	1	2	2
APZ42_032234	0	1	4	1	0	0	6	3	4	2	2
APZ42_032235	3	0	3	1	0	2	1	0	0	1	0
APZ42_032236	0	0	1	2	1	0	0	0	2	0	0
APZ42_032238	1667	1122	1047	1315	2972	2402	2126	1314	1747	1565	2430
APZ42_032240	13	20	4	14	23	41	18	14	20	23	42
APZ42_032241	0	0	0	0	0	0	0	0	0	0	0
APZ42_032242	0	2	0	2	2	1	3	1	6	1	1
APZ42_032243	2	0	2	0	3	2	3	2	9	1	1
APZ42_032244	2	0	1	0	7	1	1	0	2	1	0
APZ42_032245	0	0	0	0	0	0	0	0	0	0	1
APZ42_032246	0	0	0	0	0	0	0	0	0	0	0
APZ42_032247	0	0	0	0	0	0	0	0	0	0	0
APZ42_032248	1	0	0	0	1	1	6	0	0	0	5009
APZ42_032249	6	3	2	1	6	3	10	4	5	4	1242
APZ42_032250	0	4	0	0	2	1	0	0	1	1	3
APZ42_032253	443	327	288	343	634	474	339	323	443	620	533
APZ42_032254	3	3	3	0	2	2	10	0	3	2	0
APZ42_032257	0	1	0	0	1	0	0	0	0	0	1
APZ42_032258	0	0	0	1	2	0	0	0	0	1	0
APZ42_032260	35	36	51	44	33	31	68	37	55	65	31
APZ42_032261	7659	6050	8816	8726	7328	6701	7070	4963	7212	8828	8310
APZ42_032262	268	195	209	270	226	225	124	177	251	384	287
APZ42_032263	1868	1293	1739	1576	1115	968	1391	844	1253	1196	1088
APZ42_032264	0	0	0	0	0	0	0	1	0	0	0
APZ42_032265	567	618	574	520	663	600	621	408	601	551	587
APZ42_032266	505	443	513	636	412	399	456	374	656	628	433
APZ42_032267	1	1	0	1	0	0	0	3	0	0	2
APZ42_032268	5141	3795	4962	5562	5201	4848	5247	2870	4550	4838	5397
APZ42_032273	1221	1080	1039	1226	1125	937	1203	819	1257	1294	1023
APZ42_032275	26	24	27	19	50	18	46	14	15	26	26
APZ42_032276	3	4	3	2	4	8	2	3	0	4	3
APZ42_032277	0	0	0	0	0	0	0	0	0	0	0
APZ42_032278	0	0	0	0	0	0	4	0	0	1	0
APZ42_032279	1	1	0	0	1	0	0	0	1	1	1
APZ42_032281	0	0	3	0	0	1	1	3	0	1	5
APZ42_032282	5	8	7	10	6	1	1	2	7	8	11
APZ42_032284	27	24	22	28	38	34	22	25	33	42	35
APZ42_032285	0	1	3	0	0	0	3	0	1	0	1
APZ42_032287	0	0	0	0	0	0	0	0	0	0	0
APZ42_032288	0	0	0	0	0	0	0	0	0	0	0
APZ42_032289	0	0	0	0	0	1	1	0	1	1	0
APZ42_032290	29168	19826	26226	32445	20372	19490	23405	18989	28452	27763	20158
APZ42_032291	6694	460	13621	54	7	27	770	16	86	19	179
APZ42_032292	2971	1455	1007	2012	2240	1906	2217	922	1994	1282	2265
APZ42_032293	4763	3578	3536	2778	3428	2210	2920	1724	2772	1888	1379
APZ42_032294	2946	1731	2158	2679	3265	2797	2551	2336	4108	3393	2526
APZ42_032295	5676	4872	4219	3479	4438	3585	6512	3865	5250	5147	2314
APZ42_032296	1723	1469	1676	1667	2549	1838	1960	1166	1553	1883	1439
APZ42_032297	777	511	592	643	748	732	582	600	885	843	1003
APZ42_032298	1707	1046	1137	1385	1338	1217	805	952	1390	1841	2221
APZ42_032299	517	424	482	447	493	543	468	378	610	567	652
APZ42_032300	1029	817	736	709	683	702	796	618	1053	786	1245
APZ42_032301	1064	873	715	695	837	674	941	539	851	645	518
APZ42_032302	612	643	535	457	492	409	589	444	766	859	1295
APZ42_032303	492	313	390	433	347	318	324	336	525	620	548
APZ42_032304	409	288	311	361	384	363	382	238	300	362	407
APZ42_032305	645	490	600	605	651	686	550	381	603	641	669
APZ42_032307	716	519	498	468	669	543	537	486	769	590	734
APZ42_032308	477	312	295	327	365	307	335	275	435	381	350
APZ42_032309	629	432	641	741	500	441	579	441	737	730	509
APZ42_032310	850	884	788	865	1018	721	981	869	962	920	172
APZ42_032311	244	170	180	232	225	186	199	127	221	232	251
APZ42_032312	0	0	0	1	1	0	0	0	1	7	6
APZ42_032313	219	142	179	208	210	148	200	161	182	213	200
APZ42_032314	35	28	28	147	36	30	38	136	297	224	402
APZ42_032315	193	282	159	165	356	485	297	125	191	218	176
APZ42_032316	181	181	193	230	142	177	219	132	229	255	284
APZ42_032317	13	10	4	10	8	24	20	5	11	5	474
APZ42_032318	22	11	7	11	15	23	15	11	17	2	1008
APZ42_032319	19	3	17	7	17	2	6	6	14	15	5
APZ42_032320	357	242	267	308	321	194	311	188	228	262	220
APZ42_032322	0	0	0	0	0	1	0	0	2	5	0
APZ42_032323	0	0	0	0	0	1	0	0	3	2	3
APZ42_032327	2	1	4	6	1	1	3	1	4	3	0
APZ42_032328	0	1	0	0	1	3	2	0	1	0	0
APZ42_032331	1	0	0	0	0	0	0	0	0	0	0
APZ42_032334	4	1	0	3	5	4	1	5	0	2	3
APZ42_032335	24	15	25	24	18	26	29	19	16	14	4
APZ42_032336	2149	1809	1346	1746	3256	2879	2357	1588	2398	2124	3080
APZ42_032337	2392	1429	1176	2122	1814	1510	2205	1104	1824	1914	3756
APZ42_032338	449	350	428	385	635	437	502	243	470	398	453
APZ42_032339	73	51	57	67	90	91	65	39	62	100	146
APZ42_032340	192	192	163	159	227	236	184	184	274	293	216
APZ42_032341	0	0	0	0	0	0	0	0	0	0	0
APZ42_032342	298	236	222	284	258	185	259	164	221	273	316
APZ42_032343	3	0	1	0	3	1	1	1	3	1	2
APZ42_032344	14	10	12	13	9	5	7	3	7	14	33
APZ42_032345	20	17	21	21	32	16	17	22	30	49	23
APZ42_032346	0	0	0	0	0	0	0	0	0	0	0
APZ42_032347	0	0	2	1	1	0	0	0	3	0	3
APZ42_032348	0	0	0	0	0	0	0	0	0	0	0
APZ42_032349	1085	710	883	1282	963	660	989	552	752	865	906
APZ42_032350	866	834	773	856	1048	939	908	693	1031	926	1043
APZ42_032351	1	0	0	0	0	1	1	0	0	0	1
APZ42_032352	1	0	0	0	0	0	0	0	0	0	1
APZ42_032354	26	22	21	19	25	15	33	29	32	24	21
APZ42_032357	0	0	0	0	0	0	0	0	0	0	0
APZ42_032358	0	0	0	1	6	5	0	1	1	2	0
APZ42_032360	0	0	0	0	0	0	0	0	0	0	0
APZ42_032361	0	0	0	0	0	0	0	0	0	0	0
APZ42_032362	1	6	2	1	4	3	3	1	14	6	8
APZ42_032363	0	1	0	0	0	0	1	2	1	0	0
APZ42_032364	1	0	4	2	4	1	1	0	0	0	1
APZ42_032365	1	7	1	2	9	5	2	7	13	9	8
APZ42_032369	0	0	0	0	0	0	0	0	0	0	0
APZ42_032370	91	54	123	87	91	65	57	76	169	172	39
APZ42_032371	0	0	0	0	0	0	0	0	1	0	0
APZ42_032372	716	598	576	539	819	614	683	523	651	636	633
APZ42_032373	1423	1396	1021	1142	2175	2036	1081	997	1663	1438	2007
APZ42_032374	880	816	670	692	1009	861	748	597	905	788	1161
APZ42_032375	477	510	498	591	721	597	519	442	698	629	601
APZ42_032376	445	453	381	386	415	537	550	311	510	443	616
APZ42_032377	396	294	417	449	311	331	414	454	613	571	222
APZ42_032378	1387	966	1010	1134	1058	1049	1289	906	1294	1498	1568
APZ42_032379	335	268	317	378	336	276	283	348	546	459	365
APZ42_032380	96	79	58	68	212	169	63	55	80	80	135
APZ42_032381	311	282	395	562	225	367	366	364	545	715	346
APZ42_032382	139	109	142	102	117	96	153	109	139	133	115
APZ42_032383	230	187	246	355	218	147	239	467	680	644	271
APZ42_032384	0	0	2	2	0	0	1	1	2	0	2
APZ42_032385	7	13	3	4	6	7	11	14	9	10	15
APZ42_032386	10	12	27	27	41	36	9	12	15	34	21
APZ42_032388	122	104	100	180	108	65	111	164	194	226	136
APZ42_032391	0	0	0	0	0	0	0	0	0	0	0
APZ42_032392	2	2	2	2	9	4	0	1	1	2	0
APZ42_032393	1	4	1	3	1	4	3	4	4	1	1
APZ42_032395	86	72	47	82	92	81	100	52	80	71	65
APZ42_032397	0	0	3	0	0	2	1	0	0	1	2
APZ42_032398	0	1	1	2	0	1	1	0	1	1	0
APZ42_032399	0	0	0	0	0	0	1	0	0	0	0
APZ42_032400	1	0	0	0	0	0	2	1	0	0	1
APZ42_032401	0	0	0	0	0	0	0	0	0	0	0
APZ42_032402	0	0	0	0	1	0	0	0	0	0	0
APZ42_032403	7262	4793	7080	8184	4167	3983	5634	4368	7092	5949	3276
APZ42_032404	4899	5428	4821	4799	6260	5373	4905	3967	6391	5100	5208
APZ42_032405	314	248	130	245	296	238	280	120	249	175	461
APZ42_032406	419	395	605	561	457	550	475	384	523	481	418
APZ42_032407	112	70	156	278	88	111	97	433	673	719	138
APZ42_032408	313	143	331	136	161	121	206	151	169	232	281
APZ42_032409	310	185	230	270	268	241	267	226	297	290	295
APZ42_032410	391	407	349	397	364	320	360	293	469	471	494
APZ42_032411	343	464	282	260	1434	1128	454	332	436	311	327
APZ42_032413	88	99	78	71	152	82	118	65	91	121	18
APZ42_032414	506	372	533	488	500	436	556	349	494	404	389
APZ42_032415	0	1	1	1	0	2	1	0	1	0	3
APZ42_032416	65	105	87	73	75	77	119	69	126	113	56
APZ42_032417	1	0	0	0	0	0	1	0	0	1	0
APZ42_032419	164	153	153	144	162	167	137	94	145	149	175
APZ42_032420	0	0	0	0	1	2	1	1	1	5	1
APZ42_032421	0	1	0	1	0	2	2	0	0	0	1
APZ42_032422	0	0	0	0	0	0	0	0	0	0	0
APZ42_032423	111	85	108	119	182	149	145	85	129	106	74
APZ42_032425	37	48	15	24	30	33	58	26	67	27	32
APZ42_032431	649	859	673	801	668	511	878	771	1499	1071	1265
APZ42_032432	46	41	38	35	71	54	65	19	34	11	33
APZ42_032433	25	18	9	19	29	19	30	4	8	7	13
APZ42_032434	0	0	0	0	0	0	0	0	0	0	0
APZ42_032435	369	302	182	145	304	209	221	114	189	106	189
APZ42_032436	0	0	0	0	0	0	1	1	2	0	0
APZ42_032437	37	25	36	44	40	22	29	36	46	49	42
APZ42_032438	484	449	423	461	516	414	452	316	570	504	479
APZ42_032439	62	33	48	60	67	63	65	28	50	48	49
APZ42_032440	6	0	4	3	0	3	5	0	3	2	0
APZ42_032442	0	0	0	0	1	0	0	0	0	0	0
APZ42_032443	0	0	0	0	0	1	0	0	1	0	0
APZ42_032444	0	0	0	1	0	1	0	0	2	0	1
APZ42_032445	0	0	0	0	0	0	0	0	0	0	0
APZ42_032446	0	0	0	1	1	1	0	1	0	0	1
APZ42_032447	4900	3231	3989	3748	4458	3735	3931	3114	4706	4821	4377
APZ42_032448	3022	2252	2614	2296	3480	3056	2365	2130	3184	3738	3761
APZ42_032449	2792	1761	3160	3107	2222	2252	2878	1443	2315	2568	2392
APZ42_032450	2944	2110	1618	1666	3124	2544	1497	1294	2547	1963	3296
APZ42_032451	685	642	448	371	475	499	428	251	512	404	850
APZ42_032452	1532	1312	1097	1175	1523	1211	1343	586	1071	1007	1370
APZ42_032453	744	709	682	712	1071	1084	928	755	1116	978	1093
APZ42_032454	349	248	165	196	265	240	113	159	253	195	521
APZ42_032455	418	270	276	332	321	283	297	220	329	391	434
APZ42_032456	729	690	530	432	1290	1087	801	453	700	477	446
APZ42_032457	474	198	432	200	191	144	334	154	253	264	542
APZ42_032458	772	609	569	675	744	584	764	464	679	647	623
APZ42_032459	241	151	209	202	114	157	185	184	252	239	324
APZ42_032460	1165	944	1063	1020	1069	878	1143	1016	1287	1233	770
APZ42_032461	225	138	189	189	100	156	165	107	308	169	229
APZ42_032462	312	215	258	250	473	413	253	189	246	251	317
APZ42_032463	231	151	181	242	170	124	204	165	238	197	162
APZ42_032464	876	651	513	629	751	594	620	570	805	705	670
APZ42_032465	177	203	101	93	83	83	241	85	131	77	75
APZ42_032466	622	542	569	641	644	646	538	416	695	641	632
APZ42_032467	93	55	79	88	87	50	96	48	89	84	79
APZ42_032468	18	16	14	8	9	25	26	8	14	11	10
APZ42_032469	161	108	84	77	132	142	88	69	121	111	287
APZ42_032470	192	119	163	161	242	158	197	98	164	159	82
APZ42_032471	73	43	50	56	38	38	62	19	29	34	21
APZ42_032472	35	16	38	57	23	19	30	42	37	27	25
APZ42_032473	86	69	72	67	67	89	98	60	97	76	77
APZ42_032474	48	30	23	41	32	46	49	33	31	35	34
APZ42_032475	11	6	9	6	19	9	6	4	2	6	22
APZ42_032477	9	4	8	3	3	5	5	1	7	6	4
APZ42_032478	1	0	1	0	1	0	0	1	1	0	5
APZ42_032480	53	37	39	54	31	29	34	31	43	49	32
APZ42_032481	2	1	0	0	0	1	0	1	0	0	4
APZ42_032482	0	0	0	0	0	0	0	0	0	0	0
APZ42_032483	35	22	18	22	19	23	15	7	21	20	20
APZ42_032484	0	2	2	0	0	1	2	1	0	0	0
APZ42_032485	0	0	0	0	2	3	1	0	2	0	1
APZ42_032486	2	6	4	1	4	1	1	4	3	3	3
APZ42_032487	20	21	18	16	17	12	13	11	9	5	12
APZ42_032489	12	5	8	3	5	2	7	2	7	6	5
APZ42_032490	2	0	0	0	3	3	1	0	1	0	1
APZ42_032491	3	0	2	1	0	1	3	0	1	0	1
APZ42_032495	1	1	0	4	4	2	1	0	3	3	2
APZ42_032496	1	3	1	1	0	0	3	0	0	0	0
APZ42_032498	3	2	1	1	6	0	1	0	0	0	0
APZ42_032499	29	10	19	13	18	22	30	5	12	13	18
APZ42_032500	1	1	1	1	3	5	1	0	0	0	5
APZ42_032501	8	6	3	1	1	0	5	1	8	3	5
APZ42_032503	1251	1145	951	1004	1315	1182	1102	802	1186	1136	1127
APZ42_032504	1490	1011	1262	1454	877	1053	1167	1075	1499	1359	831
APZ42_032505	970	911	733	713	1101	1211	1170	824	1303	637	721
APZ42_032506	513	830	513	496	1516	1384	862	462	713	445	426
APZ42_032507	654	328	572	332	403	694	474	634	792	611	1706
APZ42_032508	1339	1042	1046	1057	1332	1119	1225	832	1328	1326	1493
APZ42_032509	1630	1047	1380	1842	1322	1169	1614	865	1320	1312	1335
APZ42_032510	3152	2199	2629	2983	2244	2029	2332	1643	2687	2069	1551
APZ42_032511	1962	1656	1629	1451	1801	1544	1795	1438	2224	1844	1764
APZ42_032512	1733	1639	1561	1809	1446	1130	1352	864	1454	1231	4603
APZ42_032513	3334	2573	2535	2310	2627	2250	2836	1878	2848	2546	2420
APZ42_032514	656	513	493	412	710	629	554	439	624	588	539
APZ42_032515	835	462	719	567	850	532	692	397	680	613	694
APZ42_032516	494	330	377	435	430	441	342	319	537	430	424
APZ42_032517	423	265	421	463	359	331	373	269	349	372	281
APZ42_032518	500	289	406	339	506	384	355	239	435	335	435
APZ42_032519	544	398	433	423	438	349	440	296	498	431	327
APZ42_032520	687	641	510	544	722	741	524	434	771	545	647
APZ42_032521	466	425	434	400	684	483	512	420	618	527	514
APZ42_032522	674	408	656	799	512	489	631	350	661	603	590
APZ42_032523	982	924	798	662	1001	1047	820	680	1110	697	1138
APZ42_032524	461	338	319	375	482	306	446	328	489	488	266
APZ42_032525	576	426	439	657	679	453	597	597	833	693	379
APZ42_032526	313	287	257	271	387	312	245	294	374	316	250
APZ42_032527	375	282	298	420	333	287	362	299	406	363	228
APZ42_032528	426	431	266	233	426	368	246	268	449	259	407
APZ42_032529	163	105	162	170	189	133	161	30	49	40	31
APZ42_032530	341	186	162	255	248	144	233	231	270	262	251
APZ42_032531	247	201	304	288	290	234	256	161	264	279	221
APZ42_032532	381	250	356	401	344	273	309	323	511	618	1534
APZ42_032533	167	154	185	228	224	380	177	132	209	178	370
APZ42_032534	66	52	87	75	72	54	49	34	48	70	56
APZ42_032537	38	37	29	18	42	26	26	29	46	23	32
APZ42_032538	10	3	4	8	8	6	3	7	4	5	2
APZ42_032539	0	0	0	0	1	0	0	0	0	1	2
APZ42_032541	8	1	3	4	3	6	7	7	16	9	4
APZ42_032542	3	2	2	4	3	7	5	2	0	2	5
APZ42_032543	151	145	120	198	336	212	202	129	167	108	41465
APZ42_032544	1587	1650	1105	1190	2059	1795	1654	1115	1542	1577	2425
APZ42_032545	8	5	4	4	3	12	3	5	4	7	8520
APZ42_032546	1456	857	1186	1142	869	921	1047	694	1011	1001	846
APZ42_032547	6	6	4	5	3	3	1	2	1	6	1178
APZ42_032548	11	5	8	4	13	28	15	6	12	12	2096
APZ42_032549	3	2	0	4	0	1	1	0	5	5	6
APZ42_032550	863	677	806	935	862	650	782	565	871	966	851
APZ42_032551	4	2	1	2	3	0	1	0	1	0	721
APZ42_032552	11	11	5	3	4	5	9	5	7	5	10
APZ42_032553	846	242	1337	316	311	168	284	213	203	240	506
APZ42_032554	446	322	262	276	411	346	291	209	373	264	339
APZ42_032555	2	0	4	0	1	0	1	0	1	0	569
APZ42_032556	1611	343	1846	345	939	2368	507	2283	3653	2730	2772
APZ42_032557	4	2	3	4	3	5	3	1	6	3	1014
APZ42_032558	1403	2313	1128	819	6108	5398	3321	260	114	5	7852
APZ42_032559	532	361	517	522	449	436	521	452	580	703	520
APZ42_032560	247	145	147	153	162	165	106	122	212	239	390
APZ42_032561	114	92	64	75	82	72	63	65	77	102	1967
APZ42_032562	8	11	5	8	20	18	8	15	20	21	6
APZ42_032563	4	1	1	1	0	0	2	0	1	1	6291
APZ42_032564	1060	1263	982	829	2249	2034	1758	722	912	715	339
APZ42_032565	622	489	403	497	599	505	447	331	518	551	699
APZ42_032566	342	279	315	6958	668	622	322	290	550	489	198
APZ42_032567	263	205	129	206	210	148	120	145	207	260	420
APZ42_032568	270	36	485	46	31	5	47	14	17	4	77
APZ42_032569	14496	18012	10568	6879	41023	33660	26874	604	523	10	104
APZ42_032570	104	126	87	81	158	117	112	31	65	44	49
APZ42_032571	42	29	35	48	33	44	76	33	76	58	743
APZ42_032572	20	10	11	17	27	17	7	4	19	7	21
APZ42_032573	106	65	72	91	69	136	59	97	119	126	111
APZ42_032574	9	8	9	8	11	4	11	9	8	14	32
APZ42_032575	51	40	43	51	60	35	60	60	49	49	44
APZ42_032576	79	80	56	38	219	174	137	12	29	14	11
APZ42_032577	43	21	24	18	19	30	17	40	31	26	24
APZ42_032578	7	3	4	1	4	28	3	14	26	8	11
APZ42_032579	2	1	4	8	2	8	0	6	5	3	2
APZ42_032580	3	0	1	0	1	1	1	0	1	1	2
APZ42_032581	2	1	1	4	3	2	2	3	6	1	0
APZ42_032582	6	7	2	4	9	10	10	5	7	7	17
APZ42_032584	12	7	2	2	2	3	3	6	4	8	6
APZ42_032585	0	0	0	0	0	0	0	0	0	1	0
APZ42_032586	0	4	4	4	10	2	5	5	8	2	1
APZ42_032587	1	2	0	2	0	0	1	0	1	1	2
APZ42_032588	29	19	20	20	18	26	22	28	38	39	32
APZ42_032591	11	6	5	6	11	10	9	10	10	11	8
APZ42_032596	6	3	3	6	8	5	5	2	7	11	0
APZ42_032597	1722	1677	1196	870	2201	2067	1396	1292	2046	1221	2112
APZ42_032598	1874	1534	1304	1621	1992	2091	2226	1219	1625	1955	3142
APZ42_032599	1327	950	1521	1783	1226	1292	1641	678	1076	1241	1211
APZ42_032600	367	295	400	475	314	325	424	249	365	455	406
APZ42_032601	1913	1511	1516	1337	1980	1723	1714	1096	1821	1593	1763
APZ42_032602	1086	136	1847	13	13	24	171	16	50	21	83
APZ42_032603	1688	1317	1398	1355	1350	1431	1364	978	1480	1362	1500
APZ42_032604	993	735	717	847	765	729	767	663	939	826	614
APZ42_032605	831	628	607	772	585	564	719	472	734	634	452
APZ42_032606	16	12	20	11	10	13	10	14	23	25	5036
APZ42_032607	518	358	280	319	390	360	153	241	368	360	581
APZ42_032608	1245	1536	1063	1572	2229	1919	1357	861	1527	806	8816
APZ42_032609	4	2	4	7	12	6	8	2	8	2	5169
APZ42_032610	564	482	368	348	700	567	488	354	507	380	429
APZ42_032611	23	19	37	16	41	31	25	13	32	28	5029
APZ42_032612	1266	750	882	1120	850	642	985	735	1104	1123	1097
APZ42_032613	401	238	235	289	228	193	214	217	255	280	235
APZ42_032614	381	286	285	232	473	463	406	170	332	253	302
APZ42_032615	423	409	163	153	615	424	329	248	398	199	342
APZ42_032616	52	22	42	31	33	28	27	12	27	29	31
APZ42_032617	10	7	4	12	7	6	7	2	5	8	99
APZ42_032618	187	186	139	179	219	181	156	114	154	145	131
APZ42_032619	90	37	47	55	44	35	14	31	66	50	95
APZ42_032620	10	6	14	10	11	11	16	4	12	11	15
APZ42_032621	53	29	27	22	38	33	24	22	32	25	24
APZ42_032623	4	7	1	7	3	3	4	2	3	4	8
APZ42_032624	0	0	1	0	0	1	0	0	2	1	4
APZ42_032626	5	4	2	5	7	8	4	9	10	4	6
APZ42_032630	24524	18176	25202	32462	23232	19416	24059	16680	24340	28009	21050
APZ42_032631	11916	9903	9489	7752	6959	6891	11395	4640	6502	7119	4828
APZ42_032632	1580	1636	1802	1723	2962	2409	2018	1396	1799	1941	1558
APZ42_032633	1352	904	1040	1238	1165	928	1048	655	1082	926	828
APZ42_032634	4522	3663	3206	3320	4805	4340	3488	2095	3593	3353	4049
APZ42_032635	2097	1645	1026	1070	1626	1504	1136	950	1428	1291	1633
APZ42_032636	737	490	411	466	556	396	463	399	567	522	603
APZ42_032637	726	521	558	557	675	606	617	350	575	536	548
APZ42_032638	1408	1349	1015	1039	1612	1160	1188	911	1531	1286	1458
APZ42_032639	1003	671	677	687	556	503	560	387	646	539	406
APZ42_032640	1357	1135	988	1074	1305	1046	1571	707	997	879	934
APZ42_032641	139	12	261	9	2	3	24	2	9	5	13
APZ42_032642	502	366	347	344	473	405	439	311	514	404	488
APZ42_032643	322	260	289	285	284	246	274	224	365	335	241
APZ42_032644	43	59	43	43	83	78	55	66	103	66	95
APZ42_032645	879	629	789	764	810	672	825	458	723	651	582
APZ42_032646	105	64	65	78	70	63	96	98	140	101	90
APZ42_032647	155	123	97	105	112	110	123	51	99	91	175
APZ42_032648	520	365	417	515	378	306	354	272	472	460	321
APZ42_032649	53	10	38	43	17	35	25	47	50	44	29
APZ42_032650	216	141	248	158	149	184	154	184	261	213	320
APZ42_032651	12	11	6	17	11	7	11	13	17	6	10
APZ42_032652	845	585	634	690	530	485	744	384	576	572	405
APZ42_032653	222	51	92	55	42	58	141	32	55	54	127
APZ42_032654	220	150	117	131	235	167	162	125	197	161	199
APZ42_032655	71	89	70	38	354	275	81	6	7	9	234
APZ42_032656	75	4	136	0	0	0	4	2	4	0	1
APZ42_032657	40	31	70	39	43	22	93	18	57	31	39
APZ42_032658	69	131	73	31	594	450	95	30	17	12	1386
APZ42_032659	152	138	84	107	101	81	130	99	135	124	108
APZ42_032660	752	677	645	687	941	833	687	457	662	724	687
APZ42_032661	14	12	12	19	4	13	22	47	69	45	14
APZ42_032662	408	249	313	400	450	382	419	328	532	564	375
APZ42_032663	90	53	76	83	0	26	0	31	24	116	173
APZ42_032664	1137	780	734	837	1380	923	1013	752	1213	1165	1024
APZ42_032665	200	139	146	168	157	156	142	112	176	178	238
APZ42_032666	23	7	16	8	12	11	17	8	24	24	23
APZ42_032667	26	4	46	0	7	1	2	1	2	3	6
APZ42_032668	6	4	4	6	1	4	3	6	10	9	14
APZ42_032669	8	2	4	6	25	15	6	1	10	4	14
APZ42_032670	16	0	8	0	0	0	1	0	0	1	0
APZ42_032671	0	0	0	0	0	0	0	0	0	0	0
APZ42_032673	1	1	0	0	0	0	1	0	0	0	0
APZ42_032674	0	1	2	3	1	1	1	2	4	14	1
APZ42_032675	3	1	5	3	4	2	8	2	6	1	0
APZ42_032677	0	0	1	1	0	0	0	0	1	1	1
APZ42_032681	141	77	80	70	140	104	94	85	126	121	148
APZ42_032684	4	3	0	9	3	3	2	2	8	12	6
APZ42_032685	10910	8294	27701	5277	4547	2434	8396	874	2621	1250	1506
APZ42_032686	4266	1489	3207	859	1288	949	1303	781	1886	1432	3337
APZ42_032687	1238	811	781	901	941	818	905	818	1357	1248	1319
APZ42_032688	574	535	559	979	370	488	541	735	1297	930	1094
APZ42_032689	1615	1316	849	784	1153	1077	1089	870	1422	994	1360
APZ42_032690	1018	903	568	489	856	577	780	376	614	410	508
APZ42_032691	435	373	220	145	432	384	273	245	389	260	544
APZ42_032692	602	445	476	501	704	562	467	391	582	588	572
APZ42_032693	430	370	1308	292	353	192	323	159	252	165	226
APZ42_032694	530	472	311	352	650	440	464	318	476	373	396
APZ42_032695	312	105	331	143	70	51	154	82	213	121	219
APZ42_032696	567	550	494	481	650	534	569	448	578	585	450
APZ42_032697	713	353	729	532	674	241	442	346	596	599	521
APZ42_032698	285	226	232	258	241	227	239	238	320	354	263
APZ42_032699	44	22	71	50	23	14	27	159	274	276	292
APZ42_032700	271	74	506	53	86	38	74	42	75	44	92
APZ42_032701	225	139	168	163	244	150	186	176	227	295	167
APZ42_032702	60	29	61	17	29	4	33	7	27	28	21
APZ42_032703	186	198	173	78	802	702	316	40	47	24	1030
APZ42_032704	626	461	474	533	507	358	618	399	525	569	379
APZ42_032705	284	227	262	243	181	180	170	186	259	303	247
APZ42_032706	43	27	22	24	81	34	43	30	42	49	120
APZ42_032707	85	42	87	95	101	93	90	108	162	128	188
APZ42_032709	230	162	186	200	161	144	143	118	167	243	234
APZ42_032710	22	10	17	32	25	28	28	23	26	37	15
APZ42_032711	40	15	43	27	12	32	28	25	38	34	424
APZ42_032712	11	9	3	7	14	7	6	15	11	9	31
APZ42_032713	40	28	39	32	66	54	42	49	58	55	115
APZ42_032715	10	7	0	0	5	6	1	8	5	3	13
APZ42_032717	2	1	0	0	0	2	2	0	2	1	0
APZ42_032718	13	4	12	5	10	15	10	11	21	19	37
APZ42_032723	1	0	0	0	0	0	0	0	1	1	0
APZ42_032726	2	3	0	1	0	1	3	2	0	0	2
APZ42_032729	17986	11231	19325	21113	11211	13751	14438	10361	16571	16358	11053
APZ42_032730	7552	6601	5782	5309	10164	8943	7042	5804	8294	7317	9489
APZ42_032731	4292	2986	2668	2784	3034	2473	3002	2040	3114	3037	3216
APZ42_032732	371	280	282	275	542	427	340	282	529	513	879
APZ42_032733	363	310	297	322	353	293	362	316	458	526	3475
APZ42_032734	1352	925	869	816	1036	832	914	888	1639	1600	1561
APZ42_032735	461	305	274	303	403	384	482	284	507	626	1058
APZ42_032736	237	221	138	137	217	188	276	165	215	167	175
APZ42_032737	518	498	320	405	634	672	352	313	431	490	667
APZ42_032738	1031	670	806	825	628	598	773	507	740	689	599
APZ42_032739	779	544	777	807	725	668	730	612	803	1051	1112
APZ42_032740	885	625	527	559	1092	915	600	542	794	575	699
APZ42_032741	676	430	392	399	641	553	518	391	572	569	719
APZ42_032742	544	387	404	411	426	409	369	316	563	564	632
APZ42_032743	486	420	435	375	406	396	363	310	483	484	494
APZ42_032744	168	198	75	107	181	183	194	248	257	171	61
APZ42_032745	228	104	190	129	124	86	91	132	204	160	250
APZ42_032746	394	340	352	304	390	367	431	233	338	296	199
APZ42_032747	122	82	94	73	143	176	91	104	206	131	237
APZ42_032748	725	314	567	137	8	13	572	11	11	8	1
APZ42_032749	620	356	498	630	422	339	418	431	639	563	413
APZ42_032750	680	599	555	591	757	641	632	572	966	733	986
APZ42_032751	81	31	87	11	20	10	30	13	15	12	7
APZ42_032752	91	45	117	38	29	23	40	18	39	23	54
APZ42_032753	399	306	295	275	398	370	412	143	228	247	126
APZ42_032754	58	26	67	17	21	18	22	12	14	13	12
APZ42_032755	14	3	8	5	11	6	4	15	8	3	7
APZ42_032758	170	145	130	164	198	156	196	137	214	158	264
APZ42_032759	2	0	1	1	0	1	2	0	1	0	0
APZ42_032762	28	11	28	16	9	25	12	13	19	20	50
APZ42_032764	25	17	14	13	26	11	15	12	22	8	11
APZ42_032766	100	83	63	54	131	107	127	98	170	159	268
APZ42_032767	8	3	6	2	10	4	5	6	7	3	3
APZ42_032769	0	0	0	1	0	0	1	0	0	0	1
APZ42_032770	5268	3532	4581	4227	6474	5248	4910	3398	4788	5395	6079
APZ42_032772	2951	2421	2657	2341	2976	2860	3307	1814	2831	2604	2605
APZ42_032773	369	195	261	255	346	282	283	145	262	184	217
APZ42_032774	8629	3174	2164	1823	17087	65715	4183	34098	90251	32507	19203
APZ42_032775	1889	1187	1044	1048	969	848	1030	614	1002	930	1270
APZ42_032776	747	781	554	549	1289	923	833	546	907	761	734
APZ42_032777	1113	794	587	807	896	740	622	691	1031	936	1100
APZ42_032778	1137	720	738	726	3334	4333	1459	2064	4865	3239	3662
APZ42_032779	1757	1470	1124	1174	1729	1489	1299	804	1503	1083	1308
APZ42_032780	1076	686	771	855	802	744	761	683	1017	904	728
APZ42_032781	804	344	559	879	575	446	719	343	619	517	609
APZ42_032782	582	429	428	545	538	503	525	470	675	633	700
APZ42_032783	1074	813	848	818	1287	1102	975	617	1105	806	895
APZ42_032784	344	241	216	172	316	308	278	178	342	184	204
APZ42_032785	602	500	380	336	836	623	467	338	577	439	446
APZ42_032786	1662	1441	802	845	1481	1167	1108	771	1205	1011	1178
APZ42_032787	1249	753	1087	802	1052	947	1406	431	634	638	451
APZ42_032788	0	0	0	0	0	0	0	0	2	0	2
APZ42_032789	48	35	37	34	49	51	23	33	36	55	72
APZ42_032790	19	5	19	6	7	16	7	9	15	11	25
APZ42_032791	9	4	6	5	12	9	12	3	8	12	10
APZ42_032792	119	72	71	83	157	73	145	37	80	45	28
APZ42_032793	265	206	197	193	235	154	214	117	200	190	169
APZ42_032794	100	80	50	63	61	39	36	45	74	88	443
APZ42_032796	164	109	134	172	139	129	149	130	199	201	161
APZ42_032797	12	2	5	7	4	5	1	4	12	9	87
APZ42_032798	73	52	67	66	54	52	67	63	99	110	95
APZ42_032799	388	241	416	478	339	324	292	316	463	477	486
APZ42_032800	25	15	10	11	23	18	9	18	15	18	26
APZ42_032801	48	34	20	25	28	44	17	34	63	50	107
APZ42_032802	18	5	5	7	2	8	4	6	5	5	12
APZ42_032803	25	17	17	19	31	15	25	9	15	12	14
APZ42_032804	2	1	2	2	2	1	2	0	2	3	2
APZ42_032805	25	15	13	15	20	14	5	10	22	23	45
APZ42_032807	21	15	13	14	13	16	17	7	10	4	18
APZ42_032808	2	0	1	0	1	3	0	1	0	1	1
APZ42_032809	76	43	40	59	82	90	39	42	108	92	206
APZ42_032810	1	0	1	0	1	0	3	0	0	0	2
APZ42_032811	0	0	0	0	0	0	0	0	0	0	0
APZ42_032812	3	0	0	1	2	0	0	0	1	1	3
APZ42_032813	0	2	0	1	1	0	0	0	2	0	1
APZ42_032815	0	0	0	0	0	0	0	0	0	0	0
APZ42_032818	6	7	4	11	2	6	6	2	6	7	12
APZ42_032821	5551	4516	4187	5588	4698	5965	6444	2796	4222	4696	6768
APZ42_032822	2468	1641	1706	1821	1625	1466	1717	1297	1889	1881	2364
APZ42_032823	2456	1962	1460	1695	2102	1780	1789	1458	2174	1669	1727
APZ42_032824	1077	815	683	761	829	796	666	691	1282	1049	1306
APZ42_032825	2030	1502	2715	3041	2243	2190	2490	1209	1686	2319	2140
APZ42_032826	77	7	344	6	3	3	15	2	11	11	7
APZ42_032827	896	788	709	669	1063	860	890	655	1004	878	775
APZ42_032828	566	224	402	252	216	238	339	153	294	239	201
APZ42_032829	121	180	105	83	107	89	113	165	301	155	89
APZ42_032830	638	428	477	571	507	460	564	464	602	592	415
APZ42_032831	953	702	621	736	978	736	823	419	739	664	785
APZ42_032832	474	346	346	347	493	423	385	366	508	444	485
APZ42_032833	416	396	326	359	455	418	431	293	396	412	381
APZ42_032834	146	63	89	129	119	82	117	62	84	101	100
APZ42_032835	127	77	111	120	160	175	125	87	116	134	132
APZ42_032836	532	413	405	428	405	445	403	285	459	411	446
APZ42_032837	153	105	108	103	111	85	69	55	119	115	156
APZ42_032838	10	5	9	9	10	6	7	4	7	9	12
APZ42_032839	24	44	16	26	38	28	25	60	114	76	110
APZ42_032840	34	29	31	35	17	29	19	36	68	50	38
APZ42_032841	18	14	20	11	16	5	6	5	26	11	19
APZ42_032843	13	8	21	15	20	14	19	19	27	28	5
APZ42_032844	85	73	62	65	78	47	61	45	95	55	73
APZ42_032847	0	0	0	1	0	0	0	0	0	0	1
APZ42_032848	294	187	239	254	292	250	273	207	318	351	235
APZ42_032849	1	0	3	0	0	1	0	0	1	0	0
APZ42_032852	1	1	0	0	1	2	4	1	0	1	0
APZ42_032854	2	2	1	3	0	0	4	1	0	0	4
APZ42_032855	6045	3000	4505	6700	3930	6375	4949	3706	5650	5231	4966
APZ42_032856	2140	1804	2104	2015	2333	2418	2155	1349	1945	1805	2362
APZ42_032857	8363	7914	6690	5596	8708	8134	9554	4012	6538	4926	4789
APZ42_032858	850	783	481	486	1501	1473	757	599	887	626	511
APZ42_032859	2822	1980	2061	2246	2073	1848	1994	1694	2521	2347	2350
APZ42_032860	1012	131	2455	75	72	84	145	60	127	104	82
APZ42_032861	496	437	372	373	495	428	476	279	502	402	379
APZ42_032862	2327	1795	1510	1587	2148	1931	1474	1018	1705	1548	1991
APZ42_032863	1368	961	1210	1321	838	736	1075	749	1079	968	730
APZ42_032864	406	352	346	303	554	421	499	464	627	531	319
APZ42_032865	122	77	106	141	209	168	117	97	139	106	67
APZ42_032866	587	413	478	579	647	399	516	453	608	477	252
APZ42_032867	952	685	679	691	888	722	747	562	882	753	868
APZ42_032868	303	326	221	292	342	367	374	341	552	462	410
APZ42_032869	796	709	596	599	810	670	619	450	700	634	761
APZ42_032870	325	221	288	315	572	413	374	177	223	281	284
APZ42_032871	188	95	133	79	81	76	80	47	89	88	221
APZ42_032872	242	377	168	193	361	332	302	360	584	343	289
APZ42_032873	420	315	343	306	371	337	325	193	339	338	368
APZ42_032874	227	174	206	278	163	128	200	253	374	241	121
APZ42_032875	134	78	105	121	110	98	130	170	229	305	41
APZ42_032876	283	87	474	91	88	52	100	59	85	79	75
APZ42_032877	28	14	22	34	23	30	36	15	13	12	25
APZ42_032878	227	149	192	182	242	213	240	128	235	205	163
APZ42_032879	210	110	133	110	180	186	156	121	178	197	203
APZ42_032880	70	75	81	66	111	70	99	41	51	45	65
APZ42_032881	509	427	486	464	585	409	469	209	359	251	352
APZ42_032882	27	28	15	29	26	13	24	15	18	51	104
APZ42_032883	63	51	64	34	60	28	56	35	58	32	38
APZ42_032884	15	26	35	25	36	34	17	23	21	31	49
APZ42_032885	676	393	401	440	373	385	268	281	514	577	922
APZ42_032886	293	184	213	246	303	220	204	167	268	349	335
APZ42_032887	0	0	0	0	0	0	0	0	0	0	0
APZ42_032888	40	43	61	53	48	48	71	99	80	92	181
APZ42_032889	2	8	5	6	2	4	11	3	4	4	9
APZ42_032890	111	47	69	93	53	60	85	47	116	97	57
APZ42_032892	0	0	0	1	0	0	0	0	0	0	5
APZ42_032893	1	0	0	0	0	0	0	0	0	0	0
APZ42_032894	1	0	0	0	5	7	4	0	3	3	0
APZ42_032895	16	2	9	5	3	1	10	1	2	5	6
APZ42_032896	0	1	2	1	1	1	0	0	0	0	0
APZ42_032899	3	0	2	1	1	0	0	0	2	1	0
APZ42_032902	3	3	0	3	0	3	1	0	1	3	0
APZ42_032905	2323	2349	1883	2479	2535	2372	2351	1545	2138	1725	4371
APZ42_032906	329	286	182	239	274	197	241	164	281	205	291
APZ42_032907	48	14	43	37	31	42	28	24	50	36	26
APZ42_032908	18	13	17	45	23	26	8	60	80	38	23
APZ42_032909	16	16	11	14	16	15	12	8	8	11	11
APZ42_032911	5	2	6	1	5	0	5	3	4	3	2
APZ42_032912	8	3	5	10	3	1	1	12	18	8	11
APZ42_032913	7	4	7	6	12	11	1	17	19	8	5
APZ42_032916	637	565	777	765	572	503	682	481	680	667	394
APZ42_032917	258	221	183	208	250	171	203	176	323	286	205
APZ42_032918	2	0	0	0	0	0	0	0	0	0	0
APZ42_032919	5	1	2	6	5	2	3	7	8	7	3
APZ42_032920	1	0	0	0	0	1	0	0	0	0	0
APZ42_032921	0	0	0	0	0	0	0	0	0	0	0
APZ42_032922	0	0	0	0	0	0	0	0	0	0	0
APZ42_032923	0	2	0	0	0	0	1	0	0	0	0
APZ42_032924	6	2	0	6	10	3	5	4	4	9	45
APZ42_032925	0	0	0	2	0	1	1	0	0	0	0
APZ42_032926	0	0	0	0	0	0	1	0	1	0	0
APZ42_032927	0	2	0	0	0	0	0	0	0	0	1
APZ42_032929	985	882	764	1076	922	692	1299	198	194	180	130
APZ42_032930	1985	2727	1936	1782	3564	2772	2477	356	555	51	1
APZ42_032932	2505	1734	1994	2186	2294	1534	2001	1440	2133	2108	2033
APZ42_032933	577	654	586	548	707	647	661	546	926	658	617
APZ42_032934	592	606	543	423	918	823	770	330	505	458	528
APZ42_032936	171	178	179	174	151	133	187	50	135	65	119
APZ42_032937	0	0	0	0	0	1	1	1	0	1	0
APZ42_032938	310	269	320	362	233	204	328	310	472	293	312
APZ42_032939	227	237	237	294	210	194	231	208	329	243	207
APZ42_032941	352	373	324	304	421	376	386	291	423	308	362
APZ42_032942	1	0	1	0	1	1	1	1	0	0	1
APZ42_032943	70	34	42	57	11	17	40	49	72	70	32
APZ42_032944	0	0	0	0	0	0	0	0	0	1	1
APZ42_032945	0	0	0	0	0	0	0	0	0	0	0
APZ42_032946	0	0	0	0	0	0	0	0	0	0	0
APZ42_032947	0	0	0	0	0	0	0	0	0	0	0
APZ42_032948	30	41	28	50	42	22	44	49	88	57	37
APZ42_032949	4	0	1	1	0	1	0	1	3	0	2
APZ42_032950	0	0	0	0	0	0	0	0	0	0	0
APZ42_032951	0	0	0	1	0	0	0	0	0	0	0
APZ42_032952	2	1	0	1	1	1	0	0	0	0	0
APZ42_032954	0	0	0	0	0	0	0	0	0	0	0
APZ42_032955	350	167	178	332	303	307	331	233	368	278	329
APZ42_032956	258	228	166	242	148	222	253	155	237	300	203
APZ42_032957	0	0	0	0	2	0	1	0	1	1	3
APZ42_032960	0	4	2	1	2	4	4	2	2	7	2
APZ42_032962	1	1	1	0	0	0	3	0	3	0	1
APZ42_032963	0	0	1	0	0	21	2	0	0	2	3
APZ42_032964	1	0	0	0	0	1	1	1	2	2	0
APZ42_032965	23	8	16	11	16	14	21	6	21	11	5
APZ42_032966	4	5	3	1	1	4	1	2	4	0	3
APZ42_032967	0	0	0	0	0	0	0	0	0	0	0
APZ42_032968	4	3	9	9	6	5	4	4	13	11	3
APZ42_032969	0	0	2	1	2	1	1	0	0	0	0
APZ42_032970	0	0	0	0	0	0	0	0	0	0	0
APZ42_032971	1	0	0	0	0	0	0	0	0	0	0
APZ42_032972	0	0	0	0	0	0	0	0	0	0	0
APZ42_032978	0	0	0	0	0	0	0	0	2	0	0
APZ42_032979	40	22	32	47	52	36	54	40	52	41	46
APZ42_032980	4	1	0	2	1	1	2	2	3	0	5
APZ42_032984	5	26	18	31	25	22	29	13	40	32	30
APZ42_032986	0	0	0	1	0	1	0	0	0	0	0
APZ42_032987	1	0	2	0	0	1	0	1	1	1	0
APZ42_032989	0	1	0	0	0	0	0	0	1	0	0
APZ42_032990	0	1	1	0	1	0	1	0	0	0	0
APZ42_032991	0	0	0	0	0	1	0	0	0	0	0
APZ42_032992	0	0	0	0	1	0	1	0	0	0	1
APZ42_032993	0	0	0	0	0	0	0	0	0	0	1
APZ42_032995	0	0	0	0	0	0	0	0	0	0	0
APZ42_032996	0	0	0	0	0	0	0	0	0	0	0
APZ42_032998	0	1	2	4	0	0	4	1	0	0	3
APZ42_033000	0	1	0	1	0	2	0	0	1	0	0
APZ42_033001	107	49	212	45	80	58	71	27	51	44	150
APZ42_033002	147	61	367	33	44	22	39	24	31	27	105
APZ42_033003	18	20	12	6	15	15	16	5	12	10	13
APZ42_033004	50	71	26	6	160	142	84	2	2	3	70
APZ42_033005	3	0	0	0	4	2	4	0	2	1	21
APZ42_033006	1	1	0	0	1	0	0	0	0	0	1
APZ42_033010	4	0	4	2	0	0	1	2	3	4	6
APZ42_033011	2	0	1	4	3	1	3	83	69	309	2
APZ42_033012	3320	2638	2518	2559	2946	2469	3740	2186	3703	2958	2202
APZ42_033013	808	661	515	328	1131	956	840	422	683	396	278
APZ42_033014	741	865	695	596	981	653	880	1596	2772	2399	1409
APZ42_033015	722	588	642	660	626	565	577	560	931	868	864
APZ42_033016	875	936	591	569	989	846	1023	604	1079	635	901
APZ42_033017	569	452	509	557	669	566	545	475	688	589	547
APZ42_033018	609	643	658	669	884	730	672	479	781	692	611
APZ42_033019	414	284	314	345	378	291	415	300	470	418	377
APZ42_033020	1059	918	936	895	1043	916	960	813	1201	1140	1253
APZ42_033021	608	486	698	560	563	666	557	321	507	556	535
APZ42_033022	538	600	412	430	634	513	506	413	720	588	748
APZ42_033023	490	497	393	426	625	462	469	455	604	609	720
APZ42_033024	637	429	466	528	348	262	457	246	351	195	115
APZ42_033025	359	347	345	373	386	280	365	301	455	423	322
APZ42_033026	4	8	5	57	5	6	10	102	110	66	129
APZ42_033027	54	26	120	23	19	6	16	13	26	32	57
APZ42_033028	193	202	192	227	207	148	236	197	240	211	199
APZ42_033029	4	1	4	1	6	1	1	2	2	5	6
APZ42_033030	8	1	10	13	11	0	2	10	8	8	3
APZ42_033031	24	0	66	2	1	0	0	3	1	2	4
APZ42_033032	1	2	1	1	2	1	0	3	2	4	1
APZ42_033033	32	18	31	33	49	38	45	16	30	33	17
APZ42_033034	11	4	1	5	6	3	3	4	5	2	4
APZ42_033035	0	0	2	0	0	3	0	0	0	2	0
APZ42_033036	0	0	0	0	0	0	1	0	0	1	0
APZ42_033037	0	0	0	0	0	0	0	0	0	0	0
APZ42_033038	0	0	0	0	0	0	0	0	1	0	0
APZ42_033040	333	214	133	157	270	151	265	326	424	298	213
APZ42_033041	0	0	0	0	0	0	0	0	1	0	0
APZ42_033042	0	0	0	0	0	0	0	0	0	2	0
APZ42_033043	0	0	0	0	0	0	0	0	0	0	0
APZ42_033044	0	0	0	0	0	0	0	0	0	0	0
APZ42_033045	20	12	9	19	33	25	15	12	15	17	24
APZ42_033046	0	0	1	0	0	2	0	1	0	0	1
APZ42_033049	433	370	458	569	453	392	528	398	486	610	379
APZ42_033050	1608	101	4712	26	3	4	157	7	5	6	7
APZ42_033051	160	162	124	143	161	218	119	151	213	229	283
APZ42_033052	0	1	0	0	0	0	0	0	0	1	8
APZ42_033053	3	0	1	2	2	1	0	2	2	4	1
APZ42_033054	48	190	32	20	277	265	178	2	5	2	1
APZ42_033055	0	0	0	0	0	0	0	0	1	0	0
APZ42_033056	13	9	14	22	17	12	15	18	36	50	18
APZ42_033057	0	0	0	0	0	0	0	0	0	0	0
APZ42_033058	0	0	0	0	0	0	0	0	0	0	0
APZ42_033060	0	0	0	0	1	1	0	1	1	0	0
APZ42_033062	1785	1572	1329	1754	2005	1389	1566	2326	2703	1704	395
APZ42_033063	1575	799	1212	1989	780	987	1196	1225	1628	1360	269
APZ42_033065	0	0	0	0	0	0	0	0	0	0	0
APZ42_033066	1	1	0	1	0	1	0	3	3	3	2
APZ42_033068	0	0	0	1	0	0	0	1	1	5	0
APZ42_033069	1	0	0	0	0	0	0	0	0	0	0
APZ42_033070	679	486	406	496	539	381	601	366	537	443	349
APZ42_033071	208	114	201	190	149	206	212	106	151	152	77
APZ42_033072	0	0	0	1	0	0	0	1	1	2	0
APZ42_033073	0	2	3	0	0	2	2	2	2	0	3
APZ42_033076	689	524	911	783	641	658	692	362	577	687	640
APZ42_033078	31	23	32	48	73	34	50	33	33	110	22
APZ42_033080	9618	6047	8338	9476	9233	8547	9149	9340	13335	12479	12203
APZ42_033081	374	451	336	496	501	394	512	416	512	465	796
APZ42_033082	1226	1321	1134	839	1095	1180	1192	904	1563	1052	1192
APZ42_033083	21	8	3	8	17	15	8	9	20	101	2457
APZ42_033084	1138	736	888	1165	1048	913	1013	796	986	1228	1104
APZ42_033085	945	901	768	795	1285	1151	1032	559	922	648	682
APZ42_033086	1322	1337	1098	1208	1488	1238	1090	907	1422	1429	1760
APZ42_033087	573	617	602	683	743	756	414	373	514	776	1161
APZ42_033088	1668	2299	1692	1601	2843	2306	2122	1058	1734	1770	2373
APZ42_033089	608	576	571	591	651	535	678	468	759	579	365
APZ42_033090	924	1075	664	599	1528	1340	923	652	1065	875	1031
APZ42_033091	205	176	299	246	237	215	218	190	310	233	180
APZ42_033092	184	184	148	171	186	245	112	205	280	349	429
APZ42_033093	391	329	346	423	373	427	377	338	518	558	558
APZ42_033094	1254	537	939	1244	799	596	932	427	672	669	975
APZ42_033095	281	308	267	298	318	313	297	146	287	226	251
APZ42_033096	345	370	272	249	567	357	419	210	405	227	296
APZ42_033097	469	478	425	441	837	695	442	385	647	525	542
APZ42_033098	166	22	325	6	2	7	29	3	6	2	5
APZ42_033099	412	338	506	795	492	368	328	403	702	578	679
APZ42_033100	25	39	17	21	53	39	35	64	80	63	48
APZ42_033101	27	10	27	21	11	32	15	25	41	34	39
APZ42_033102	26	26	31	26	15	23	58	24	42	31	7
APZ42_033103	36	58	155	19	62	3	32	21	54	3	48
APZ42_033104	3	0	0	2	2	2	4	10	10	12	6
APZ42_033105	143	35	169	16	28	12	37	15	21	12	71
APZ42_033106	37	7	44	32	38	6	20	12	23	17	39
APZ42_033107	137	101	125	112	239	136	201	78	125	112	76
APZ42_033108	7	7	12	7	7	6	6	4	5	5	12
APZ42_033109	124	55	184	69	51	24	95	67	292	84	153
APZ42_033110	16	15	11	13	23	21	21	7	15	10	15
APZ42_033111	4	7	6	5	10	7	8	1	3	7	2
APZ42_033115	2	7	6	2	4	3	5	1	5	2	8
APZ42_033116	5	3	3	6	7	5	7	1	4	5	10
APZ42_033117	2	2	2	4	4	4	5	0	4	1	4
APZ42_033118	15889	13073	16227	20961	14124	12680	15270	11479	17714	17936	13111
APZ42_033119	9520	11235	8556	8660	8607	10277	5153	7755	12704	11348	16760
APZ42_033120	15299	16892	13591	12950	14170	14842	7923	10813	19797	17375	25744
APZ42_033121	3167	2093	2344	2341	4192	2830	3200	499	888	782	283
APZ42_033122	971	171	1284	107	96	50	269	52	59	35	333
APZ42_033123	577	442	606	594	638	467	541	548	835	722	702
APZ42_033124	1	2	3	4	6	6	4	2	14	78	158
APZ42_033125	503	438	381	470	552	393	483	381	511	515	403
APZ42_033126	228	235	275	285	325	299	250	180	317	351	317
APZ42_033127	12	16	20	18	18	16	22	8	17	12	5847
APZ42_033128	59	12	67	24	6	7	8	31	38	59	105
APZ42_033129	46	42	32	151	68	77	54	40	33	2680	6084
APZ42_033130	266	187	223	278	286	217	257	263	387	533	273
APZ42_033131	1103	2276	992	941	3406	9542	6825	1285	4372	146	32
APZ42_033132	470	591	573	642	791	736	587	353	477	642	754
APZ42_033133	175	147	129	127	177	181	175	158	244	171	162
APZ42_033134	3	2	7	7	11	8	10	12	5	12	18
APZ42_033135	93	34	108	40	26	22	39	27	34	42	44
APZ42_033136	201	203	161	169	199	145	194	104	162	145	187
APZ42_033137	9	5	4	5	24	11	6	7	9	11	8
APZ42_033138	139	155	120	125	197	116	108	94	182	163	234
APZ42_033139	42	16	38	14	37	11	8	7	17	16	39
APZ42_033140	31	34	43	48	34	62	36	32	57	32	53
APZ42_033141	88	75	59	82	76	69	127	55	101	99	71
APZ42_033142	18	8	16	16	29	14	29	25	22	22	19
APZ42_033143	1	0	1	1	0	3	4	0	2	0	1410
APZ42_033144	28	13	10	19	14	9	15	15	16	13	18
APZ42_033148	2	0	0	1	1	1	0	1	0	1	4
APZ42_033149	0	0	0	0	0	0	0	0	0	0	0
APZ42_033150	0	0	0	0	0	1	0	0	0	0	0
APZ42_033152	2	2	4	2	2	4	2	1	3	0	1
APZ42_033154	43	18	12	20	17	15	17	13	22	33	27
APZ42_033156	0	1	1	0	1	0	1	2	1	0	0
APZ42_033157	0	1	0	0	0	0	3	0	0	0	0
APZ42_033158	0	0	0	0	0	0	0	0	0	0	0
APZ42_033159	0	0	0	0	0	0	0	0	0	0	0
APZ42_033160	0	0	0	0	0	0	0	0	0	0	0
APZ42_033161	19	17	20	13	18	13	11	8	14	17	15
APZ42_033162	0	0	0	0	0	0	0	0	0	0	1
APZ42_033163	1	0	0	2	5	2	1	1	1	2	3
APZ42_033164	0	0	0	2	2	1	1	0	0	2	4
APZ42_033166	368	422	301	381	491	338	380	283	410	452	437
APZ42_033167	0	0	0	0	0	0	0	0	0	0	0
APZ42_033168	8	2	9	5	1	0	8	3	9	16	4
APZ42_033170	43	31	40	34	43	25	44	29	54	47	26
APZ42_033171	0	0	0	0	0	0	0	0	0	0	0
APZ42_033172	18	4	16	17	11	12	21	10	16	17	20
APZ42_033173	1	0	0	0	1	0	0	0	1	0	0
APZ42_033174	0	0	0	1	0	0	0	0	0	0	1
APZ42_033175	0	0	0	0	0	0	0	0	0	0	0
APZ42_033176	1	1	0	0	3	0	2	0	3	5	1
APZ42_033178	2	0	3	4	6	0	3	2	2	4	0
APZ42_033179	0	0	6	4	5	0	2	2	2	3	2
APZ42_033181	81	54	60	51	76	56	87	42	57	45	31
APZ42_033182	15	12	22	2	2	8	3	10	7	11	1
APZ42_033183	0	0	0	0	0	0	0	0	17	0	0
APZ42_033184	27766	20365	33484	40569	20903	21213	27485	19813	27279	30184	19456
APZ42_033185	435	393	382	381	397	381	423	422	566	474	327
APZ42_033186	352	313	372	414	394	330	339	351	422	472	479
APZ42_033188	0	0	0	0	1	0	0	0	0	0	0
APZ42_033189	93	60	105	131	76	64	79	109	155	129	102
APZ42_033190	25	15	28	33	37	31	47	25	41	78	6
APZ42_033192	0	0	0	0	0	1	1	0	0	1	0
APZ42_033193	4	3	1	3	2	1	4	2	1	1	1
APZ42_033194	0	0	0	0	0	0	0	0	0	0	0
APZ42_033195	0	0	1	0	0	0	0	0	0	0	0
APZ42_033196	1359	1391	1119	1227	1506	1166	1567	1055	1529	1278	950
APZ42_033197	1385	1132	1264	1333	1195	992	1029	971	1438	1317	1473
APZ42_033198	634	517	459	544	474	435	634	466	768	584	368
APZ42_033199	358	268	296	335	451	298	290	303	372	446	519
APZ42_033200	778	896	763	920	1134	820	960	558	818	831	886
APZ42_033201	216	155	197	183	178	188	220	157	198	217	275
APZ42_033203	1	3	1	1	0	1	2	0	1	2	3
APZ42_033204	1	0	0	0	0	0	0	0	0	0	0
APZ42_033205	3	0	0	0	0	0	3	0	0	0	0
APZ42_033206	252	219	209	275	259	213	220	212	258	313	292
APZ42_033208	1	0	0	1	0	0	1	0	0	0	0
APZ42_033210	0	0	0	0	0	0	0	0	0	0	0
APZ42_033211	0	0	0	0	0	0	0	0	0	0	0
APZ42_033212	0	0	0	0	0	1	0	0	1	1	0
APZ42_033214	1	1	1	2	3	2	3	1	7	6	3
APZ42_033216	0	2	0	1	0	1	0	1	1	0	3
APZ42_033217	798	876	771	891	946	749	839	700	1128	1113	945
APZ42_033218	655	694	720	634	884	1021	774	709	988	948	1048
APZ42_033219	303	502	141	150	210	225	495	132	221	209	336
APZ42_033220	109	98	72	82	141	135	97	111	121	101	135
APZ42_033221	63	83	49	199	108	107	104	165	230	161	142
APZ42_033222	14	15	8	8	15	9	8	26	36	27	3
APZ42_033223	22	18	17	20	3	1	31	26	27	16	2
APZ42_033224	15	9	6	7	8	15	8	4	8	20	27
APZ42_033225	26	20	22	11	19	28	31	12	15	19	31
APZ42_033226	53	62	35	42	92	33	70	113	165	153	41
APZ42_033227	40	33	59	98	12	10	32	2	11	6	4
APZ42_033228	15	13	21	38	23	15	21	43	50	50	21
APZ42_033229	12	7	30	42	32	7	23	38	39	54	21
APZ42_033230	5	2	2	8	6	7	12	2	5	2	9
APZ42_033232	8	4	4	4	6	4	3	2	12	5	6
APZ42_033233	0	1	0	1	2	0	0	0	1	1	0
APZ42_033234	4	1	6	4	1	5	3	6	3	7	3
APZ42_033235	0	0	0	1	1	1	1	3	1	0	2
APZ42_033236	3	1	2	4	0	0	0	6	2	2	0
APZ42_033237	0	0	0	0	0	0	1	1	0	0	3
APZ42_033238	13	4	12	11	5	2	14	7	16	5	3
APZ42_033242	2	1	1	3	2	5	3	1	1	9	3
APZ42_033243	1	4	1	6	8	8	8	4	12	8	15
APZ42_033245	1	3	1	1	1	2	4	0	3	4	2
APZ42_033248	4	5	3	9	4	7	10	9	9	11	8
APZ42_033251	4768	482	12203	124	234	142	924	70	179	87	230
APZ42_033252	5897	6878	3620	3931	7251	6330	3257	4280	7630	6593	12410
APZ42_033253	2958	3252	3845	3221	5501	4923	4202	2375	3740	3633	3621
APZ42_033254	1160	1138	1015	1068	1738	1546	1215	975	1455	1236	1030
APZ42_033255	677	780	528	475	738	589	562	541	870	785	1147
APZ42_033256	796	701	712	819	882	683	726	544	983	815	1010
APZ42_033257	2391	2478	2186	2328	2440	2245	2005	1990	2909	2931	3599
APZ42_033258	1161	1361	1009	1030	1597	1379	1149	956	1497	1319	1489
APZ42_033259	352	347	311	384	433	322	346	245	399	386	514
APZ42_033260	342	326	296	325	359	265	393	354	593	425	227
APZ42_033261	470	585	458	517	562	529	592	348	540	476	547
APZ42_033262	1151	941	1264	1355	835	708	991	751	1173	1189	862
APZ42_033263	88	29	84	66	74	21	36	22	53	38	51
APZ42_033264	752	683	607	728	724	651	656	515	798	791	703
APZ42_033265	403	322	329	340	359	296	315	259	387	393	412
APZ42_033266	367	347	314	408	469	409	411	295	416	392	427
APZ42_033267	291	213	298	309	258	240	232	216	301	306	289
APZ42_033268	161	151	85	104	141	126	147	108	184	139	164
APZ42_033269	670	760	533	608	820	651	802	496	619	623	663
APZ42_033270	282	257	247	248	316	264	290	181	295	279	317
APZ42_033271	76	79	51	48	244	129	77	26	40	23	8
APZ42_033272	125	103	138	150	106	94	103	92	128	140	115
APZ42_033273	138	98	88	105	165	131	51	88	122	118	184
APZ42_033274	66	38	55	70	44	27	65	53	68	82	35
APZ42_033275	77	95	60	64	183	119	108	119	190	68	13
APZ42_033276	26	26	22	36	42	17	24	22	36	26	46
APZ42_033277	12	10	8	12	45	26	13	1	6	4	7
APZ42_033278	0	0	0	0	1	0	0	0	0	0	0
APZ42_033280	0	1	0	0	1	0	0	0	0	1	0
APZ42_033281	8	1	2	9	3	1	6	4	8	3	6
APZ42_033282	8658	6050	8995	10800	6688	6739	8008	5467	8275	8391	6263
APZ42_033283	1829	1520	1227	1217	1803	1712	1584	832	1167	1128	1986
APZ42_033284	1057	990	1036	1130	1013	872	1011	767	1086	1204	1961
APZ42_033285	1225	1053	1155	1429	1164	1070	1325	868	1180	1312	1097
APZ42_033286	1552	1593	1228	1255	1645	1654	1458	1326	2376	1758	1996
APZ42_033287	3468	5481	1875	807	8372	13323	3332	3478	5016	2522	1069
APZ42_033288	256	299	278	277	367	337	321	305	427	420	374
APZ42_033289	627	480	606	647	557	586	470	425	688	603	610
APZ42_033290	455	447	506	460	353	415	244	312	511	603	777
APZ42_033291	515	404	649	331	428	360	372	271	406	408	515
APZ42_033292	253	201	220	239	380	349	191	186	339	282	391
APZ42_033293	635	809	564	550	891	1094	945	429	473	470	645
APZ42_033294	89	61	94	106	76	72	61	75	118	126	112
APZ42_033295	88	59	82	86	96	161	89	76	115	124	93
APZ42_033296	469	460	540	501	546	545	584	381	542	610	414
APZ42_033297	336	245	277	316	292	299	319	199	313	282	319
APZ42_033298	297	321	331	321	386	324	350	239	406	334	245
APZ42_033301	422	332	459	427	494	502	471	386	599	569	509
APZ42_033302	10	4	8	7	12	10	7	6	10	11	1
APZ42_033303	512	384	469	606	453	314	458	381	511	608	455
APZ42_033304	8	5	11	4	4	3	7	2	4	2	11
APZ42_033306	8	3	6	5	5	4	1	4	12	9	8
APZ42_033309	3	0	6	8	14	4	6	1	7	6	12
APZ42_033310	0	0	1	0	0	0	0	0	0	1	0
APZ42_033311	9	2	2	2	6	15	10	4	7	10	6
APZ42_033312	159	158	171	206	166	199	198	179	206	280	191
APZ42_033313	0	1	0	0	0	2	0	1	0	2	0
APZ42_033314	13	18	16	18	22	19	22	13	20	15	25
APZ42_033315	15	5	4	3	17	11	4	2	4	10	6
APZ42_033316	0	0	0	0	0	0	0	0	1	0	0
APZ42_033317	14	7	9	11	10	6	13	5	12	8	6
APZ42_033320	4	4	0	2	3	4	8	1	4	2	9
APZ42_033322	1716	1898	2116	1913	3851	3340	2133	1633	2511	2282	2397
APZ42_033323	0	0	0	0	0	0	0	0	0	0	0
APZ42_033324	0	0	0	0	0	1	1	1	0	0	0
APZ42_033327	0	0	0	0	0	0	0	0	0	0	0
APZ42_033328	8	13	16	13	1	7	22	18	36	46	64
APZ42_033329	0	0	1	0	0	0	2	0	3	4	6
APZ42_033330	14	5	14	12	7	11	7	5	9	8	11
APZ42_033332	0	0	0	0	0	0	0	0	0	0	0
APZ42_033333	1	0	0	3	3	2	1	1	0	0	4
APZ42_033334	4	3	3	5	7	4	2	1	4	2	11
APZ42_033335	222	62	224	80	130	114	130	69	147	95	102
APZ42_033336	1	0	2	1	0	0	7	0	0	0	1
APZ42_033338	0	0	0	0	0	0	0	0	0	0	0
APZ42_033339	0	0	0	1	0	0	2	0	1	0	0
APZ42_033340	1	4	0	0	0	1	0	0	0	0	0
APZ42_033341	0	0	0	0	0	0	1	0	0	0	0
APZ42_033343	0	0	0	0	0	0	0	0	0	0	0
APZ42_033344	0	0	1	1	1	0	1	0	0	0	4
APZ42_033345	1	2	8	3	2	0	1	2	3	4	3
APZ42_033346	1	1	3	0	0	0	3	0	1	0	0
APZ42_033347	0	0	0	0	0	1	0	0	0	0	0
APZ42_033349	907	1011	740	756	1223	1029	809	675	1062	887	1184
APZ42_033350	14	13	26	18	17	6	11	1	9	11	12
APZ42_033351	131	109	94	127	127	123	120	83	133	100	152
APZ42_033352	0	0	0	0	0	0	0	0	0	0	0
APZ42_033354	0	0	0	0	0	0	0	0	0	0	0
APZ42_033355	10	8	6	7	8	7	8	3	3	4	4
APZ42_033356	3	1	2	0	1	4	4	4	6	6	0
APZ42_033357	0	0	0	0	0	0	0	0	0	0	0
APZ42_033358	813	644	738	853	820	731	858	720	912	903	805
APZ42_033359	1028	954	820	1011	1003	849	1044	690	1083	930	1001
APZ42_033361	121	73	112	118	84	67	125	83	158	135	65
APZ42_033362	0	3	0	0	0	0	1	0	0	2	1
APZ42_033363	0	0	0	0	0	0	0	0	0	0	0
APZ42_033364	2	0	0	2	2	1	1	0	3	0	4
APZ42_033365	0	0	0	0	0	0	1	0	2	0	0
APZ42_033366	0	0	0	0	0	0	0	0	0	0	0
APZ42_033367	0	0	0	0	0	0	0	1	0	0	0
APZ42_033368	15	10	22	23	6	12	5	10	15	23	26
APZ42_033370	8	15	39	11	4	23	47	16	32	25	11
APZ42_033372	0	0	0	0	0	0	0	0	0	0	0
APZ42_033373	0	0	0	0	0	0	0	0	0	0	0
APZ42_033374	0	0	0	0	0	0	0	0	0	0	0
APZ42_033375	438	450	429	479	571	447	519	288	409	499	442
APZ42_033376	6	5	3	3	4	9	5	2	11	4	5
APZ42_033377	1	0	2	0	0	0	2	1	1	1	0
APZ42_033379	0	0	0	1	0	0	0	0	0	0	1
APZ42_033381	281	259	213	287	303	235	147	226	296	402	471
APZ42_033382	0	0	0	0	0	0	0	0	0	1	0
APZ42_033383	0	0	0	2	0	0	1	0	1	0	1
APZ42_033384	37	12	40	35	14	18	41	27	23	28	18
APZ42_033385	544	371	501	461	313	380	326	285	470	463	363
APZ42_033386	634	468	476	481	775	1108	581	648	1650	782	511
APZ42_033389	644	55	1478	13	2	4	86	5	9	2	60
APZ42_033391	296	256	230	153	210	145	345	197	415	185	118
APZ42_033392	684	453	781	533	486	386	954	428	788	604	235
APZ42_033393	0	0	0	0	0	0	0	1	0	0	0
APZ42_033394	25	17	19	17	13	15	19	15	15	16	49
APZ42_033395	0	0	0	0	0	0	0	0	0	0	0
APZ42_033396	0	0	0	0	0	0	0	0	0	0	0
APZ42_033398	1	2	1	1	2	0	0	0	1	7	1
APZ42_033399	0	0	0	0	0	0	0	0	0	0	0
APZ42_033400	59	71	37	58	45	43	94	30	25	48	10
APZ42_033401	26	35	43	44	23	9	50	17	0	6	5
APZ42_033404	3333	3139	3560	3975	2495	2096	3656	1517	2451	2345	2564
APZ42_033405	298	197	366	368	159	142	282	173	162	214	123
APZ42_033406	0	0	0	0	0	0	0	0	0	0	0
APZ42_033407	0	0	0	0	0	0	0	0	0	0	0
APZ42_033408	3	1	4	1	2	0	1	1	0	0	1
APZ42_033409	0	2	0	0	0	0	0	0	1	0	0
APZ42_033412	5	2	2	2	0	8	3	1	1	1	3
APZ42_033413	0	0	0	1	0	0	0	0	0	0	0
APZ42_033414	0	1	0	0	0	0	1	0	0	0	0
APZ42_033415	0	0	0	1	0	0	0	0	0	0	0
APZ42_033416	475	375	434	485	473	435	504	426	610	611	527
APZ42_033417	1	2	4	0	0	0	4	3	1	3	0
APZ42_033418	216	193	173	135	445	312	287	109	148	106	703
APZ42_033419	48	34	33	46	52	33	80	37	49	55	38
APZ42_033421	0	0	0	0	0	0	0	0	0	1	0
APZ42_033423	17	6	1	0	1	0	3	8	2	6	12
APZ42_033425	1	0	0	1	0	0	1	0	0	0	0
APZ42_033426	6	2	6	11	8	5	15	7	4	7	5
APZ42_033427	1	0	1	0	1	0	1	1	0	2	0
APZ42_033428	2	1	0	0	0	0	0	0	0	0	0
APZ42_033429	0	0	0	0	0	0	0	0	0	0	0
APZ42_033430	0	0	2	1	1	0	0	0	0	0	1
APZ42_033431	0	0	0	0	1	0	0	1	0	1	0
APZ42_033432	1	0	1	0	1	0	0	33	1	0	0
APZ42_033433	0	0	0	0	0	0	0	0	0	0	0
APZ42_033434	0	0	0	0	1	0	0	0	0	1	0
APZ42_033435	3	0	0	0	2	2	2	0	0	2	0
APZ42_033436	1	2	2	2	0	0	1	0	3	0	3
APZ42_033439	0	0	1	0	1	2	0	1	0	0	0
APZ42_033442	6	11	9	7	15	8	9	2	1	2	13
APZ42_033443	0	0	0	0	0	0	0	0	0	0	0
APZ42_033444	0	0	0	0	0	0	0	0	0	0	0
APZ42_033445	4	3	21	11	4	7	20	2	2	2	0
APZ42_033446	2	4	7	7	7	4	9	8	4	9	1
APZ42_033447	2	0	0	0	0	0	0	0	0	0	0
APZ42_033448	0	0	0	0	1	0	0	0	0	0	0
APZ42_033449	0	0	0	0	0	0	1	0	3	0	1
APZ42_033450	2	0	0	0	0	1	0	0	0	1	0
APZ42_033451	4	2	5	6	0	6	7	3	6	5	6
APZ42_033452	0	1	6	1	3	4	8	3	10	1	1
APZ42_033454	0	0	3	0	0	2	0	2	2	0	2
APZ42_033455	0	1	0	0	0	1	0	0	0	0	1
APZ42_033457	1	6	13	7	18	6	9	3	10	4	2
APZ42_033458	0	1	2	0	1	0	0	0	3	0	1
APZ42_033459	0	0	0	1	0	0	1	0	1	0	3
APZ42_033460	1	8	2	11	4	4	3	9	2	7	1
APZ42_033461	0	0	0	0	0	0	0	0	0	0	0
APZ42_033462	0	0	0	0	0	0	0	0	0	1	0
APZ42_033464	0	0	0	0	0	0	0	0	0	0	0
APZ42_033465	13927	14684	16621	16039	17207	19093	14927	14324	22727	34697	44782
APZ42_033466	2423	267	7548	199	207	227	377	140	201	202	209
APZ42_033467	2400	2319	2358	2491	2628	2514	2116	2099	3286	2828	2653
APZ42_033468	2878	3141	2372	2523	3079	2885	2632	2278	3585	2631	2568
APZ42_033469	679	762	484	484	914	908	621	569	874	644	910
APZ42_033470	1586	764	926	1454	1095	871	1244	696	1175	945	1244
APZ42_033471	2457	2637	2424	2221	2565	2042	2781	1209	1954	1706	1701
APZ42_033472	2767	3378	2111	1846	4814	3425	2536	1659	2705	2549	3931
APZ42_033473	671	754	589	493	720	807	675	553	926	751	990
APZ42_033474	1220	1497	1074	992	2650	2080	1598	1041	1618	1064	833
APZ42_033475	429	490	353	353	540	523	376	379	579	549	811
APZ42_033476	1512	1330	1740	1876	1610	1435	1660	1334	1890	1776	1075
APZ42_033477	1094	1093	1082	1106	1477	1271	1192	790	1319	1231	1075
APZ42_033478	335	229	372	460	289	244	237	536	911	1078	31
APZ42_033479	1342	1147	1601	1676	1384	1571	1475	1033	1636	1650	1132
APZ42_033480	1090	1468	1315	1334	1936	1635	1605	819	1362	1194	1229
APZ42_033481	256	235	250	313	285	287	254	182	329	232	275
APZ42_033482	129	49	89	132	112	87	88	194	352	186	94
APZ42_033483	269	215	289	370	388	288	331	234	307	356	391
APZ42_033484	1450	1222	1540	1591	1104	1086	1354	1001	1549	1422	1024
APZ42_033485	4	1	2	0	3	1	3	7	24	99	2
APZ42_033486	6	4	3	8	6	2	12	3	12	5	400
APZ42_033487	118	56	74	62	98	50	86	39	78	68	91
APZ42_033488	173	234	217	214	423	413	281	96	87	20	765
APZ42_033489	190	115	149	218	167	136	176	120	147	220	187
APZ42_033491	125	106	113	158	139	98	134	86	121	145	106
APZ42_033492	1200	1873	1292	1767	4170	2149	2576	930	1213	251	1847
APZ42_033493	3	3	0	3	4	2	2	5	5	1	9
APZ42_033494	0	1	1	0	0	1	1	0	0	0	1
APZ42_033495	59	65	63	64	85	98	44	55	71	113	130
APZ42_033496	0	0	0	0	0	0	0	0	0	0	1
APZ42_033498	1	1	0	0	0	1	1	0	0	1	0
APZ42_033499	0	0	0	0	0	0	0	0	0	1	0
APZ42_033500	3	4	1	2	2	3	1	1	2	0	3
APZ42_033501	0	0	0	0	1	0	2	0	0	0	0
APZ42_033502	9	13	19	12	12	16	16	16	15	23	13
APZ42_033506	3064	1511	3722	2309	2333	1767	2345	1608	2083	2248	14784
APZ42_033507	516	463	621	685	694	748	520	505	806	789	933
APZ42_033508	550	516	467	435	971	816	553	329	562	456	723
APZ42_033509	9	14	11	15	23	10	16	20	10	16	17
APZ42_033510	817	764	726	841	954	704	797	542	884	776	877
APZ42_033511	1	4	7	1	4	2	2	0	1	4	15
APZ42_033512	0	0	0	0	0	0	1	0	0	0	0
APZ42_033513	2	0	1	1	0	1	2	0	0	0	0
APZ42_033514	0	0	0	0	0	0	0	0	0	0	0
APZ42_033515	950	913	940	767	1099	873	1056	805	1274	1046	640
APZ42_033519	2	0	0	0	0	2	1	6	8	4	0
APZ42_033520	0	0	0	0	0	0	0	0	0	0	0
APZ42_033521	0	0	0	0	0	0	1	0	0	0	0
APZ42_033522	0	0	0	0	0	0	0	0	0	0	0
APZ42_033523	0	0	0	0	0	0	0	0	0	0	0
APZ42_033524	56	20	38	39	28	20	32	20	37	19	18
APZ42_033525	0	0	0	0	0	0	0	0	1	0	0
APZ42_033526	0	0	0	0	0	0	0	0	0	0	0
APZ42_033529	0	0	0	0	0	0	0	0	0	0	0
APZ42_033531	0	0	0	0	0	0	0	0	0	0	0
APZ42_033532	18	16	13	16	12	12	21	3	16	12	16
APZ42_033534	0	0	0	0	3	1	0	0	0	0	3
APZ42_033538	0	0	0	0	0	0	0	0	1	0	0
APZ42_033539	0	0	0	1	0	0	0	0	0	2	0
APZ42_033540	0	0	0	0	0	0	4	1	0	0	0
APZ42_033541	0	1	0	0	0	0	2	0	0	0	0
APZ42_033543	0	0	0	0	0	0	0	0	0	0	0
APZ42_033544	0	0	0	0	0	0	0	0	0	0	0
APZ42_033546	0	0	0	0	0	0	0	0	1	0	0
APZ42_033547	0	0	0	0	0	1	0	0	0	0	0
APZ42_033548	0	0	0	0	0	0	0	0	0	0	0
APZ42_033549	54	39	70	70	57	43	40	71	121	288	378
APZ42_033552	104	161	141	174	247	190	76	164	177	256	313
APZ42_033554	298	205	225	256	362	319	345	320	473	371	216
APZ42_033555	57	50	52	42	49	55	49	47	72	52	70
APZ42_033556	7	4	5	6	9	11	6	8	11	7	11
APZ42_033557	3	5	4	4	1	2	19	3	3	5	3
APZ42_033558	1	0	0	1	1	2	0	1	0	4	2
APZ42_033559	1	0	1	1	0	2	3	1	0	1	2
APZ42_033560	1	0	1	1	0	0	2	0	0	2	0
APZ42_033561	0	0	0	1	0	0	0	0	0	1	0
APZ42_033562	16	17	14	17	28	19	15	6	6	20	47
APZ42_033563	0	0	0	0	0	0	0	0	0	0	0
APZ42_033565	0	0	0	0	0	0	0	0	0	0	0
APZ42_033566	1	0	1	1	4	2	3	1	2	0	0
APZ42_033567	0	0	0	0	0	0	0	0	0	0	0
APZ42_033568	0	0	2	0	0	0	0	0	0	0	0
APZ42_033570	0	0	0	0	0	0	0	0	0	0	0
APZ42_033571	0	0	0	0	0	0	0	0	0	0	0
APZ42_033572	5	5	1	7	6	7	4	4	7	7	4
APZ42_033573	552	154	283	216	304	495	427	189	480	374	594
APZ42_033574	0	0	1	0	1	3	2	3	0	0	1
APZ42_033575	0	0	0	0	0	0	0	0	0	0	1
APZ42_033576	67	35	65	36	58	75	64	49	82	70	75
APZ42_033577	0	0	0	0	0	1	0	0	0	0	0
APZ42_033578	10	18	12	17	27	18	30	16	20	34	18
APZ42_033579	0	0	0	0	0	0	0	0	0	0	0
APZ42_033580	0	0	0	0	0	0	1	0	0	0	0
APZ42_033581	0	0	0	2	1	0	1	0	0	0	0
APZ42_033582	0	0	0	0	0	0	0	0	0	0	0
APZ42_033583	1	0	1	0	0	0	0	0	0	0	0
APZ42_033584	0	0	0	0	0	1	0	0	0	0	0
APZ42_033586	1	2	4	3	1	0	11	2	1	2	5
APZ42_033587	0	0	0	0	0	0	0	0	0	0	0
APZ42_033588	338	310	279	290	465	348	395	248	423	368	349
APZ42_033589	154	233	109	127	303	155	211	116	152	112	128
APZ42_033590	0	0	0	0	0	0	0	0	0	0	0
APZ42_033591	0	0	0	0	1	0	0	0	0	0	0
APZ42_033593	2627	2192	2720	2977	2085	2166	1930	2163	3044	3426	3599
APZ42_033594	1847	1659	1659	1763	1866	1634	1681	1376	1939	2116	2155
APZ42_033595	5759	6165	4696	5022	6645	6153	5502	5036	8005	5951	6199
APZ42_033596	1414	1200	1346	1464	1643	1368	1439	1150	1801	1648	1451
APZ42_033597	1984	1915	1934	2084	1909	1714	2124	1800	2878	2074	1577
APZ42_033598	264	183	184	165	307	190	241	161	240	203	363
APZ42_033599	262	278	204	218	389	329	245	198	315	296	372
APZ42_033603	0	1	0	0	0	0	0	0	0	0	0
APZ42_033604	58	28	58	31	46	52	61	31	44	67	43
APZ42_033605	0	0	0	0	0	0	0	0	0	3	0
APZ42_033606	0	0	0	0	0	0	0	0	0	0	0
APZ42_033607	6	3	9	5	2	1	5	5	3	4	15
APZ42_033608	1	1	2	1	1	2	1	3	9	8	1
APZ42_033610	0	0	0	0	0	0	0	0	0	0	0
APZ42_033611	0	1	0	0	0	1	0	1	0	1	0
APZ42_033612	5	5	10	3	12	12	3	2	11	5	14
APZ42_033613	0	0	0	0	0	0	0	0	0	0	0
APZ42_033614	0	0	0	0	0	0	0	0	0	0	0
APZ42_033615	14	7	18	12	8	16	16	17	20	29	2
APZ42_033616	2	2	2	1	4	1	3	0	2	8	5
APZ42_033617	0	0	0	0	0	0	0	0	0	0	0
APZ42_033618	24	11	20	11	21	20	25	19	15	13	35
APZ42_033619	0	0	0	0	0	0	0	0	0	0	0
APZ42_033620	0	2	0	0	1	1	0	2	3	2	2
APZ42_033622	0	0	0	0	0	0	0	0	0	0	0
APZ42_033623	6	3	6	1	9	1	4	1	4	7	6
APZ42_033624	0	0	0	0	1	0	0	0	0	0	0
APZ42_033626	15	3	31	8	6	4	10	4	4	7	3
APZ42_033627	0	1	0	0	0	2	1	1	2	3	0
APZ42_033629	4	5	6	9	3	8	7	3	4	8	0
APZ42_033631	849	840	692	775	947	904	845	648	954	929	1263
APZ42_033632	31	6	44	6	6	3	6	5	5	4	15
APZ42_033633	3	0	0	0	0	0	0	0	0	0	0
APZ42_033635	0	0	0	0	0	0	0	0	0	0	0
APZ42_033636	0	0	1	1	0	0	3	1	1	0	1
APZ42_033638	2	1	2	2	3	1	2	2	1	2	2
APZ42_033641	0	0	0	0	0	0	0	0	0	0	0
APZ42_033644	0	0	0	1	0	0	1	0	0	0	0
APZ42_033645	104	75	107	104	104	125	133	66	117	105	204
APZ42_033646	0	1	0	1	0	1	1	0	0	0	0
APZ42_033648	3	3	3	1	0	1	1	2	0	1	1
APZ42_033649	0	2	0	0	0	0	1	2	1	6	4
APZ42_033650	0	0	0	0	0	0	0	0	0	0	0
APZ42_033651	24125	20788	39751	45344	26266	26499	29315	19551	25445	35915	25876
APZ42_033652	1718	1448	1517	1853	1985	1956	1796	1588	2550	2184	2539
APZ42_033653	2609	2946	2173	2032	4063	3578	3251	1760	3032	2335	2177
APZ42_033654	2488	1887	2817	2720	1983	1870	2237	2928	4834	4758	2600
APZ42_033655	33	22	39	75	25	21	40	83	108	451	71
APZ42_033656	857	888	868	869	942	813	813	747	1217	1066	1233
APZ42_033657	2208	1829	1904	1957	1946	1470	1973	1588	2131	2168	1731
APZ42_033658	970	913	1037	1038	1279	1035	973	641	1018	1103	1249
APZ42_033659	586	492	432	412	680	651	522	488	799	619	473
APZ42_033660	639	736	611	464	747	690	731	417	716	625	779
APZ42_033661	732	673	751	814	925	772	790	609	888	899	799
APZ42_033662	616	514	468	555	491	432	529	400	561	568	547
APZ42_033663	225	128	155	207	177	135	250	80	146	116	314
APZ42_033664	530	566	463	505	601	627	506	388	662	568	548
APZ42_033665	2122	2230	2040	2054	2461	1607	2685	1247	1705	1761	1682
APZ42_033666	408	372	347	320	481	459	375	387	563	497	535
APZ42_033667	475	375	427	431	471	400	393	311	496	447	668
APZ42_033668	295	270	270	225	283	219	328	191	309	265	313
APZ42_033669	234	166	159	192	231	155	207	187	265	266	204
APZ42_033670	367	205	382	255	272	425	206	182	267	299	992
APZ42_033671	192	172	181	202	137	162	155	113	194	196	228
APZ42_033672	36	84	24	90	96	78	102	54	93	79	60
APZ42_033673	327	391	246	291	669	451	245	344	511	326	522
APZ42_033674	36	34	28	32	28	32	39	33	39	50	61
APZ42_033675	430	330	452	419	436	396	450	290	465	458	365
APZ42_033676	33	6	26	12	32	10	17	8	19	8	34
APZ42_033677	250	224	220	224	281	216	241	166	309	309	267
APZ42_033678	34	45	43	27	34	33	33	16	15	33	10
APZ42_033679	141	148	147	167	173	116	118	105	140	150	198
APZ42_033680	329	226	273	364	279	261	338	305	410	484	321
APZ42_033681	15	7	7	12	4	6	11	3	15	17	18
APZ42_033682	1947	2653	2620	926	5182	3260	3811	32	49	4	4
APZ42_033684	4	2	2	5	6	8	2	9	5	20	7
APZ42_033685	0	0	0	0	0	0	0	0	0	0	0
APZ42_033686	2	2	0	3	1	0	0	2	1	0	2
APZ42_033687	0	0	0	1	0	0	0	1	0	0	0
APZ42_033688	13	7	7	6	21	5	14	5	6	11	18
APZ42_033691	4	4	2	2	11	13	3	4	3	0	6
APZ42_033693	311	183	237	296	376	314	338	228	330	279	313
APZ42_033694	1	2	0	1	1	2	1	0	1	0	3
APZ42_033695	3845	3547	4035	4588	3617	3934	4138	3511	4922	4710	3617
APZ42_033696	9	6	11	88	5	2	17	135	183	838	15
APZ42_033697	846	946	808	750	1154	1001	780	696	1105	848	1138
APZ42_033698	595	712	542	590	842	689	779	487	770	624	690
APZ42_033699	660	526	616	708	603	516	621	455	701	723	627
APZ42_033700	1784	2359	1475	1509	2754	2043	2341	994	1666	1665	2142
APZ42_033701	839	783	749	688	606	543	916	673	1225	817	459
APZ42_033702	30	19	35	42	51	33	42	70	168	114	39
APZ42_033703	980	839	890	982	865	666	835	847	1336	1136	793
APZ42_033704	184	153	154	152	169	152	164	132	204	165	194
APZ42_033705	818	600	787	897	766	700	768	600	909	932	864
APZ42_033706	1099	1156	1061	1145	1354	1308	1060	917	1336	1322	1560
APZ42_033707	246	195	280	306	226	253	246	237	373	339	260
APZ42_033708	903	56	1401	30	8	14	46	22	26	13	21
APZ42_033709	261	183	194	236	196	184	186	166	239	272	199
APZ42_033710	39	45	42	85	82	44	64	178	286	247	46
APZ42_033711	26	20	12	26	13	19	23	16	23	28	33
APZ42_033712	48	62	51	76	40	43	47	158	205	141	20
APZ42_033713	210	208	223	251	235	157	212	163	245	263	347
APZ42_033714	199	135	165	190	184	127	153	152	220	175	192
APZ42_033715	15	14	24	22	18	42	21	6	13	15	12
APZ42_033716	1	1	0	3	0	1	0	0	0	2	0
APZ42_033717	0	0	0	0	1	1	0	0	0	0	0
APZ42_033719	0	0	0	0	0	1	0	0	0	0	0
APZ42_033721	25	19	27	29	18	23	14	13	24	49	47
APZ42_033723	2	1	3	1	2	0	2	2	5	2	1
APZ42_033725	1	0	0	2	1	0	0	1	0	0	1
APZ42_033727	3	2	1	1	7	0	6	4	9	5	5
APZ42_033729	1508	1318	1327	1372	1569	1559	1346	841	1356	1559	2139
APZ42_033730	842	1139	938	1021	944	1133	671	669	1222	1421	2254
APZ42_033731	369	260	262	294	336	242	338	190	314	439	1197
APZ42_033732	708	685	685	677	828	991	767	583	938	893	1125
APZ42_033733	84	73	86	82	80	79	94	49	104	94	99
APZ42_033734	414	301	391	372	463	332	334	250	445	387	648
APZ42_033735	418	576	352	381	530	417	523	427	453	460	401
APZ42_033736	531	477	595	710	535	471	544	457	528	577	443
APZ42_033737	265	99	181	203	139	88	87	230	386	125	394
APZ42_033738	169	152	175	192	170	134	190	169	235	175	526
APZ42_033739	56	76	82	56	91	52	158	8	22	13	73
APZ42_033740	385	439	361	398	798	700	390	298	426	375	456
APZ42_033741	686	654	690	712	1187	1113	594	468	796	831	1074
APZ42_033742	81	289	94	41	693	642	223	15	20	6	7
APZ42_033743	245	198	180	203	160	124	216	138	227	184	189
APZ42_033744	101	99	79	95	105	53	93	65	109	93	133
APZ42_033745	127	37	183	72	16	4	47	17	36	27	34
APZ42_033746	19	20	13	18	31	17	22	10	24	20	24
APZ42_033747	16	8	16	15	11	8	11	4	8	11	7
APZ42_033748	1	1	2	3	0	0	0	1	1	0	0
APZ42_033749	44	38	46	52	49	27	42	32	49	65	55
APZ42_033750	8	11	10	13	11	14	10	14	13	17	31
APZ42_033751	0	0	2	0	0	0	0	0	0	0	2
APZ42_033755	28	15	16	23	31	10	19	12	31	32	17
APZ42_033756	4	1	2	2	2	4	1	3	7	1	6
APZ42_033757	30	7	34	17	5	4	8	5	7	18	6
APZ42_033758	1	0	1	1	11	2	0	1	4	3	8
APZ42_033759	5	0	1	1	0	0	0	0	2	1	1
APZ42_033762	2	0	0	0	1	0	0	0	0	0	2
APZ42_033764	1	1	0	4	2	1	0	0	2	2	5
APZ42_033765	4	3	2	2	2	3	5	1	2	1	10
APZ42_033766	603	597	417	429	802	647	456	454	649	698	741
APZ42_033767	593	693	490	462	781	742	579	395	652	602	1057
APZ42_033768	274	62	571	42	26	11	74	29	26	34	104
APZ42_033769	145	129	134	138	184	131	175	153	228	240	131
APZ42_033770	442	521	396	454	692	575	509	378	533	576	654
APZ42_033771	49	16	107	6	10	5	5	6	11	2	21
APZ42_033772	346	297	278	338	393	322	298	208	366	288	748
APZ42_033773	530	512	490	626	537	436	602	330	525	517	411
APZ42_033774	398	113	577	178	119	124	185	119	160	160	224
APZ42_033775	1	2	3	7	0	0	6	49	179	775	0
APZ42_033776	74	14	80	14	14	7	10	10	10	10	20
APZ42_033777	187	158	184	167	146	117	237	186	250	179	157
APZ42_033778	23	17	24	73	10	5	9	142	190	35	3
APZ42_033779	2	2	3	7	0	1	0	9	11	7	1
APZ42_033780	27	9	6	19	16	5	18	108	111	12	2
APZ42_033781	22	8	23	38	8	6	11	107	85	448	3
APZ42_033782	28	25	30	15	21	19	36	16	28	28	30
APZ42_033783	6	4	8	10	7	8	5	6	6	11	9
APZ42_033784	34	23	21	20	41	39	34	17	18	15	19
APZ42_033785	36	32	35	47	55	38	52	33	30	39	37
APZ42_033786	5	3	8	19	2	2	6	34	35	5	0
APZ42_033787	16	7	18	9	17	7	3	7	2	2	27
APZ42_033788	25	20	13	6	88	105	66	44	49	167	2
APZ42_033789	0	0	0	0	0	0	0	0	2	10	0
APZ42_033790	1	1	0	0	0	0	1	1	1	1	1
APZ42_033793	1	1	3	1	1	2	0	0	0	1	2
APZ42_033794	0	1	1	1	3	1	2	0	2	2	3
APZ42_033795	100	14	121	2	15	15	17	11	2	3	38
APZ42_033797	493	855	456	732	1320	1040	834	1216	2014	2683	8
APZ42_033798	952	891	1021	1004	1082	1068	1111	589	1058	982	953
APZ42_033799	0	0	0	0	0	0	0	0	0	0	0
APZ42_033800	2	2	0	2	1	4	3	2	2	10	4
APZ42_033801	1	0	0	0	0	0	0	0	0	0	0
APZ42_033802	0	0	0	0	0	0	0	0	0	0	0
APZ42_033803	0	0	0	0	0	0	0	0	0	0	0
APZ42_033805	0	0	0	0	1	0	0	0	0	0	2
APZ42_033807	1445	1479	1449	1541	1382	1603	959	1039	2061	2116	2638
APZ42_033808	0	0	0	0	0	0	0	0	0	0	0
APZ42_033809	0	1	2	1	1	1	2	3	2	3	1
APZ42_033811	1	0	0	0	0	0	1	0	0	0	0
APZ42_033815	0	0	0	1	0	0	0	0	0	0	1
APZ42_033816	0	1	0	0	1	0	0	0	0	2	2
APZ42_033817	0	0	0	0	0	0	0	0	0	0	0
APZ42_033818	779	523	721	827	684	538	804	929	1112	890	1016
APZ42_033820	10	8	7	10	40	35	12	2	5	7	4
APZ42_033821	225	218	240	289	261	238	255	230	344	317	217
APZ42_033822	2	0	1	0	1	0	0	0	0	0	2
APZ42_033823	0	0	1	0	0	0	0	0	1	0	0
APZ42_033824	0	0	0	1	1	1	0	0	1	1	2
APZ42_033825	10	3	38	25	7	8	5	4	9	13	4
APZ42_033826	0	0	0	0	0	0	0	0	0	0	0
APZ42_033827	0	0	0	0	0	0	0	0	0	0	0
APZ42_033828	7	5	2	3	1	6	3	2	4	1	1
APZ42_033829	116	3	101	2	0	0	7	0	0	0	6
APZ42_033830	1	0	0	0	0	0	0	0	0	0	0
APZ42_033831	1002	924	851	1207	681	769	832	674	875	1377	4180
APZ42_033832	8673	26	6078	8125	12609	9925	6691	2892	3913	3771	6263
APZ42_033833	3027	2067	2101	1759	2130	1902	2048	1763	2677	1995	2614
APZ42_033834	12880	8819	10267	9813	11083	10375	12811	1952	3517	1968	5695
APZ42_033835	986	985	902	862	1935	1739	844	841	1297	1225	1909
APZ42_033836	309	252	271	255	306	257	341	228	381	384	232
APZ42_033837	483	437	394	445	441	454	485	289	416	346	359
APZ42_033838	162	120	130	95	172	352	75	194	343	267	764
APZ42_033839	372	441	419	408	409	343	440	241	436	349	545
APZ42_033840	5003	10001	4868	2111	26866	17169	11050	119	153	26	10
APZ42_033841	0	0	0	0	0	0	0	0	0	0	0
APZ42_033842	2	2	1	0	1	0	0	2	4	2	0
APZ42_033843	0	0	0	0	0	0	0	0	0	0	0
APZ42_033845	17	12	7	15	11	18	13	14	15	29	10
APZ42_033846	14	7	11	7	16	16	14	4	10	6	11
APZ42_033847	0	3	1	0	0	0	0	0	0	2	1
APZ42_033848	1	0	0	1	0	2	0	0	1	0	0
APZ42_033849	10	177	60	13	200	130	31	0	0	0	0
APZ42_033850	0	0	1	1	0	0	1	4	7	1	0
APZ42_033851	5	6	13	3	5	6	9	2	8	6	7
APZ42_033853	0	2	0	0	0	0	5	0	0	0	0
APZ42_033854	0	0	0	0	0	0	0	0	0	0	1
APZ42_033855	0	0	0	0	0	2	0	0	0	0	0
APZ42_033856	0	0	0	0	1	0	0	0	0	0	0
APZ42_033857	10	9	4	4	10	7	9	6	11	5	6
APZ42_033858	0	0	0	1	0	0	0	0	0	2	0
APZ42_033859	0	0	0	0	1	0	0	0	0	0	0
APZ42_033860	0	1	0	0	1	0	0	0	0	0	0
APZ42_033861	49	85	38	37	90	99	77	40	69	30	67
APZ42_033862	1	0	0	0	0	0	0	0	0	0	0
APZ42_033863	3	3	1	1	4	2	6	3	0	5	0
APZ42_033865	55	50	31	26	77	63	69	24	46	32	71
APZ42_033867	4	2	0	2	0	1	2	4	1	1	2
APZ42_033868	4	11	7	9	11	13	6	2	6	8	13
APZ42_033869	21081	16921	31391	31675	19345	20852	22878	16082	22443	27706	20503
APZ42_033870	15811	14650	9205	8034	15587	17928	14879	5392	5646	5931	4935
APZ42_033871	632	589	462	403	646	592	609	404	731	561	631
APZ42_033872	295	424	390	395	86	94	473	279	488	556	1245
APZ42_033873	930	883	817	702	1189	1626	982	459	713	849	1482
APZ42_033874	1173	1431	1262	848	1884	1944	1916	592	978	829	1082
APZ42_033875	757	697	558	621	910	678	645	633	975	773	782
APZ42_033876	1028	1379	816	813	1366	1505	1291	824	1258	1168	1290
APZ42_033877	1185	905	942	1169	1203	907	1142	1008	1446	1488	1396
APZ42_033878	487	353	442	564	402	334	422	360	506	560	642
APZ42_033879	150	71	277	24	25	9	51	17	50	9	68
APZ42_033880	439	402	343	401	482	443	480	327	478	449	370
APZ42_033881	251	282	265	220	304	362	380	188	286	209	110
APZ42_033882	20	6	13	19	6	11	14	9	27	21	4
APZ42_033883	42	83	66	45	109	108	59	98	98	111	119
APZ42_033884	38	72	53	59	40	31	87	126	186	84	27
APZ42_033885	8	14	5	6	18	13	23	15	13	9	11
APZ42_033886	31	20	23	21	26	29	23	21	28	25	30
APZ42_033887	5	16	3	10	10	10	18	21	27	16	2
APZ42_033889	1	0	1	0	7	1	2	1	1	3	2
APZ42_033896	1	1	0	0	0	0	0	0	0	0	0
APZ42_033897	4	7	9	5	9	8	5	4	6	5	8
APZ42_033898	38	42	30	36	35	41	48	17	44	21	1
APZ42_033899	0	0	0	0	0	0	0	0	0	0	0
APZ42_033900	4	2	3	1	4	0	3	12	11	97	1
APZ42_033901	0	0	0	0	0	0	0	0	0	1	0
APZ42_033902	1427	1186	1199	1229	1553	1371	1605	1235	1807	1791	1808
APZ42_033904	1	2	0	3	0	2	0	0	0	2	1
APZ42_033905	0	0	0	0	0	0	0	0	0	1	0
APZ42_033906	1	0	1	1	0	1	0	0	0	2	2
APZ42_033907	0	0	1	1	0	4	0	0	2	2	0
APZ42_033911	91	109	121	138	97	103	108	62	80	99	117
APZ42_033914	0	0	2	0	2	2	0	0	0	0	0
APZ42_033915	7	4	7	7	4	4	2	1	9	8	10
APZ42_033916	360	212	317	376	347	304	434	216	336	384	313
APZ42_033919	0	0	0	0	0	0	0	0	1	1	2
APZ42_033921	0	0	0	0	0	0	0	0	0	1	0
APZ42_033922	4	3	0	5	2	2	2	0	4	1	3
APZ42_033923	56	28	26	45	49	31	54	25	33	33	53
APZ42_033924	0	0	0	0	0	0	0	0	0	0	0
APZ42_033926	34	21	23	23	54	36	20	23	27	46	61
APZ42_033927	32	47	23	48	59	36	35	74	130	109	36
APZ42_033928	621	770	792	737	889	877	975	536	787	920	620
APZ42_033929	0	0	0	0	0	0	0	0	0	1	0
APZ42_033931	349	632	377	466	691	626	1170	629	627	1050	721
APZ42_033933	1	0	0	2	2	0	0	2	0	2	0
APZ42_033934	0	0	0	0	0	0	0	0	0	0	0
APZ42_033935	0	0	0	0	0	0	0	0	0	0	0
APZ42_033937	1	1	0	2	24	1	4	0	0	0	0
APZ42_033938	0	0	1	0	0	0	1	3	0	0	0
APZ42_033939	2	1	6	1	9	4	0	2	0	2	4
APZ42_033940	0	0	0	0	0	0	0	0	0	0	0
APZ42_033943	3	5	2	2	6	11	12	3	8	5	1
APZ42_033944	2	0	0	0	0	0	2	1	0	0	0
APZ42_033945	0	1	0	0	2	0	0	0	1	1	1
APZ42_033946	0	0	0	0	0	0	0	1	0	1	1
APZ42_033947	0	0	0	0	0	0	0	0	0	0	0
APZ42_033949	7	1	7	14	4	6	11	11	31	17	4
APZ42_033950	2	4	0	0	7	5	1	0	0	1	2
APZ42_033952	2	0	0	1	1	2	4	0	1	2	0
APZ42_033954	1	0	0	0	0	1	1	0	0	0	0
APZ42_033955	0	0	0	0	0	0	0	0	0	0	0
APZ42_033956	0	0	0	0	0	0	0	0	0	0	0
APZ42_033957	0	1	0	0	0	0	0	0	1	0	1
APZ42_033958	2	0	1	1	2	0	1	0	0	0	4
APZ42_033961	1	1	0	1	0	0	2	0	0	0	0
APZ42_033962	0	0	0	0	0	0	0	0	0	2	0
APZ42_033963	0	0	0	0	0	0	0	0	0	0	0
APZ42_033965	0	0	0	0	1	0	0	0	1	0	0
APZ42_033966	0	1	0	0	0	1	0	0	0	0	0
APZ42_033967	7	0	2	1	0	0	0	6	7	3	2
APZ42_033970	3	1	2	0	0	0	1	0	0	0	1
APZ42_033972	0	1	1	3	4	7	1	11	2	2	7
APZ42_033973	0	0	0	0	0	0	0	0	0	0	0
APZ42_033974	3035	150	5841	50	13	17	262	10	37	5	69
APZ42_033975	2648	2524	2690	2654	3527	4187	2577	1784	2977	2411	2899
APZ42_033976	1056	86	2660	28	15	20	108	15	16	31	53
APZ42_033977	1154	1321	1120	1085	1443	1363	1332	769	1144	993	1199
APZ42_033978	17746	24073	9731	6184	42013	27618	34763	7797	23501	5398	112
APZ42_033979	7130	9452	7711	5070	16395	15941	15469	4110	8347	4882	3468
APZ42_033980	723	861	630	563	1043	920	779	529	882	597	818
APZ42_033981	1165	997	1064	1329	1167	1024	1277	884	1378	1112	850
APZ42_033982	1410	1363	1612	1933	1435	1591	1295	1213	1949	1529	1337
APZ42_033983	344	346	262	229	383	428	1022	127	281	194	286
APZ42_033984	258	225	214	276	382	292	319	219	315	285	293
APZ42_033985	1101	1154	922	959	2096	1768	1027	741	1216	1150	1703
APZ42_033986	517	533	472	507	552	444	563	413	668	444	440
APZ42_033987	409	404	391	411	501	414	358	294	501	449	537
APZ42_033988	406	388	345	479	614	375	468	535	704	625	516
APZ42_033989	250	163	260	331	176	191	204	147	223	265	249
APZ42_033990	460	329	382	536	426	289	455	360	589	517	463
APZ42_033991	37	30	30	39	30	14	32	37	51	47	49
APZ42_033992	168	161	190	169	276	234	166	111	211	148	126
APZ42_033993	63	16	97	117	46	25	46	38	172	195	208
APZ42_033994	49	13	58	74	70	64	35	39	53	42	11
APZ42_033995	41	25	67	115	53	80	63	74	99	22	3
APZ42_033996	5	1	6	16	2	1	1	4	12	0	0
APZ42_033997	23	82	46	34	138	122	53	49	97	47	54
APZ42_033998	187	204	138	192	224	112	177	176	228	197	166
APZ42_034000	6	2	1	6	4	2	2	3	7	15	13
APZ42_034002	3	0	2	1	0	1	2	2	2	0	0
APZ42_034003	17	33	14	14	69	44	23	30	35	23	19
APZ42_034004	0	0	0	1	2	1	1	0	0	3	1
APZ42_034005	14	7	23	20	2	12	19	9	12	7	8
APZ42_034006	0	1	0	0	0	0	0	0	1	0	3
APZ42_034007	0	0	0	0	0	0	0	0	1	0	0
APZ42_034014	9	10	4	10	9	8	10	1	0	5	1
APZ42_034016	90	35	31	60	113	170	141	80	71	250	79
APZ42_034017	71	31	49	118	87	95	57	111	166	303	130
APZ42_034018	4063	3866	3144	3147	3888	3684	3446	3513	5434	4167	3905
APZ42_034019	481	402	463	571	426	379	635	570	731	688	427
APZ42_034021	4	1	2	0	0	5	6	0	1	1	0
APZ42_034023	0	0	0	0	0	0	0	0	0	1	0
APZ42_034024	0	0	0	0	0	0	0	0	0	0	0
APZ42_034025	0	0	0	0	0	0	0	0	0	0	0
APZ42_034026	0	0	0	1	0	0	0	0	0	1	0
APZ42_034027	0	1	1	0	2	0	0	1	2	1	0
APZ42_034029	1	4	0	0	1	2	3	0	0	0	3
APZ42_034030	0	0	0	0	1	0	0	0	0	0	0
APZ42_034031	3	2	55	1	1	0	0	9	1	2	0
APZ42_034032	0	0	0	0	1	0	0	0	0	0	0
APZ42_034033	0	0	0	0	0	0	0	0	0	0	0
APZ42_034036	1162	913	651	616	770	889	975	495	827	601	300
APZ42_034037	63	47	24	17	38	45	39	26	23	18	14
APZ42_034038	0	0	0	1	0	1	0	0	1	6	0
APZ42_034039	4	3	3	2	3	8	3	1	0	2	2
APZ42_034040	67	44	52	38	49	42	49	75	132	76	78
APZ42_034042	87382	89497	106800	86980	54698	43578	63411	32590	49704	62882	192695
APZ42_034043	157264	137274	147869	118792	77765	67955	72626	55945	85697	63748	318582
APZ42_034044	16545	24207	25818	10883	2086	871	2451	1272	1385	1791	51924
APZ42_034045	1612	2032	1350	1389	2420	1935	1975	1163	1894	1294	1484
APZ42_034046	1246	1284	1101	1156	1813	1802	1442	994	1432	1217	1092
APZ42_034047	497	565	361	348	611	476	576	415	646	633	540
APZ42_034048	382	414	278	252	495	522	347	289	441	295	532
APZ42_034049	726	888	597	638	1610	1228	818	598	870	732	920
APZ42_034050	2056	1701	1909	1750	1722	1512	1523	1252	1977	2151	2793
APZ42_034051	247	199	198	221	244	221	218	189	295	216	308
APZ42_034052	593	599	533	563	752	707	663	460	788	714	680
APZ42_034053	288	258	247	345	307	203	256	129	197	227	364
APZ42_034054	43	32	30	43	24	16	23	59	92	491	67
APZ42_034055	100	423	82	48	1041	1044	316	30	25	2	2783
APZ42_034056	323	315	308	276	351	299	303	217	349	314	458
APZ42_034057	509	471	559	636	570	502	493	440	626	673	528
APZ42_034058	30	6	31	28	22	6	11	13	21	19	41
APZ42_034059	162	474	114	55	1660	1735	634	9	10	3	3411
APZ42_034060	194	170	163	188	197	132	170	142	218	229	216
APZ42_034061	279	118	176	161	329	438	245	35	40	332	9
APZ42_034062	132	104	147	154	234	167	133	93	188	193	162
APZ42_034063	64	62	81	110	38	66	95	68	96	79	43
APZ42_034064	170	119	150	223	172	144	159	142	168	205	173
APZ42_034066	0	1	2	0	0	1	0	0	0	0	3
APZ42_034067	0	0	0	0	0	1	0	0	0	1	1
APZ42_034069	3	4	7	5	8	6	6	6	11	6	8
APZ42_034070	7	5	1	8	5	5	7	5	6	7	13
APZ42_034072	0	0	0	0	0	0	0	1	0	0	0
APZ42_034073	0	0	2	0	1	0	0	0	0	1	1
APZ42_034074	8	9	6	6131	21	36	5	111	69	231	80558
APZ42_034075	9723	10293	10972	10532	11227	11217	11030	7814	12345	10958	10795
APZ42_034076	2	1	3	4	8	6	0	4	4	7	62157
APZ42_034077	184	160	218	187	305	282	266	128	188	200	43521
APZ42_034078	1	0	3	1	7	5	3	0	2	5	47945
APZ42_034079	1078	1198	847	799	1454	1348	1014	837	1470	956	1253
APZ42_034080	69	28	73	45	39	63	54	58	91	71	69
APZ42_034081	1444	1194	1314	1733	1569	816	1644	1029	1538	1223	35
APZ42_034082	1	2	3	6	9	23	8	3	5	14	27914
APZ42_034083	1226	1274	1084	1224	2567	2046	1574	1426	2398	1912	602
APZ42_034084	82	68	104	91	132	139	92	55	84	123	157
APZ42_034085	1071	1221	829	892	1034	803	1141	764	1244	962	715
APZ42_034086	913	1021	796	832	1061	873	744	741	1189	1155	1693
APZ42_034087	236	201	208	224	208	259	198	223	306	267	276
APZ42_034088	277	232	218	282	257	208	230	223	335	258	299
APZ42_034089	414	329	324	285	303	268	293	242	373	328	520
APZ42_034090	196	154	140	197	289	217	221	168	255	255	187
APZ42_034091	1018	616	662	714	751	488	797	745	1078	1017	730
APZ42_034092	7	32	10	1	97	86	46	0	0	0	493
APZ42_034093	0	1	0	0	1	5	0	17	24	412	43
APZ42_034094	337	317	262	297	354	343	283	194	296	316	327
APZ42_034095	27	15	22	25	21	25	32	14	22	21	59
APZ42_034096	191	188	143	199	268	194	196	135	261	229	235
APZ42_034098	64	49	41	35	24	22	75	18	26	22	41
APZ42_034099	193	138	149	190	140	106	170	99	187	191	159
APZ42_034100	109	114	67	66	131	79	96	63	93	86	94
APZ42_034101	9	14	13	21	28	27	14	15	32	32	49
APZ42_034102	8	0	5	2	7	6	5	3	8	4	6
APZ42_034103	33	28	35	27	20	21	27	23	63	26	32
APZ42_034105	4	5	6	1	1	9	0	0	3	3	7
APZ42_034106	2	7	2	3	13	2	4	10	1	7	0
APZ42_034107	84	65	51	53	55	45	59	58	82	57	60
APZ42_034110	2	0	1	1	1	1	1	1	6	2	1
APZ42_034112	1	0	2	1	1	0	1	2	5	1	0
APZ42_034119	1200	1193	1130	996	1734	1419	1304	840	1506	1147	1914
APZ42_034120	2765	198	7787	46	5	6	526	5	43	8	96
APZ42_034121	1343	55	3340	17	1	5	122	2	11	3	15
APZ42_034122	648	930	360	325	821	814	591	503	784	477	902
APZ42_034123	762	543	740	522	595	583	511	366	616	585	746
APZ42_034124	1844	1398	1612	1600	1672	1080	1665	1025	1542	1326	483
APZ42_034125	2082	2529	1762	1587	3435	3062	2491	1463	2242	1616	1380
APZ42_034126	862	840	688	632	888	728	747	764	1097	731	1430
APZ42_034127	802	850	766	739	1202	1060	970	624	803	736	637
APZ42_034128	247	209	203	200	183	168	205	150	200	164	194
APZ42_034129	357	339	282	322	581	526	364	275	331	314	333
APZ42_034130	48	13	21	35	52	29	22	20	19	30	22
APZ42_034131	1114	1282	1091	1196	1416	1256	1372	1027	1436	1427	1421
APZ42_034132	583	437	574	573	551	478	550	569	949	666	485
APZ42_034133	1421	2310	1403	1323	2292	1937	2223	1147	1792	1353	1246
APZ42_034134	69	47	67	179	40	57	37	254	386	393	36
APZ42_034135	374	447	264	425	577	360	528	365	499	358	352
APZ42_034136	203	74	512	13	47	41	29	13	28	25	60
APZ42_034137	466	491	609	533	494	481	563	478	660	747	683
APZ42_034138	306	249	464	932	267	237	237	558	907	677	238
APZ42_034139	422	412	270	288	509	493	325	250	417	380	619
APZ42_034140	31	32	42	27	41	63	24	22	34	31	13638
APZ42_034141	232	208	265	235	247	223	238	201	285	356	312
APZ42_034142	174	130	126	131	153	127	127	132	162	207	185
APZ42_034143	1	1	3	2	1	2	3	2	4	2	4
APZ42_034144	4	6	6	4	3	6	6	2	6	8	6
APZ42_034145	115	122	104	135	146	139	117	77	150	144	169
APZ42_034147	4	8	2	6	40	13	4	4	6	4	15
APZ42_034148	12	17	11	16	23	17	20	6	8	13	12
APZ42_034154	88	75	44	32	79	72	77	39	94	63	73
APZ42_034156	0	0	0	0	0	1	0	0	0	0	0
APZ42_034157	0	0	0	0	0	0	0	0	0	0	0
APZ42_034158	0	1	1	0	0	0	0	0	0	2	0
APZ42_034160	8	7	2	8	19	7	5	9	12	11	15
APZ42_034161	0	2	0	0	0	1	0	0	0	2	2
APZ42_034162	10	7	4	8	30	12	3	10	12	15	20
APZ42_034165	1038	845	734	877	1373	1435	1067	680	926	956	1102
APZ42_034168	1387	1229	1516	1845	1481	1379	1461	830	1349	1380	1150
APZ42_034169	125	87	105	59	352	282	180	3	3	1	11059
APZ42_034170	1717	1800	1585	1839	2639	2270	1664	1061	1769	1633	1891
APZ42_034171	824	832	884	651	1208	1093	967	593	942	717	1411
APZ42_034172	521	387	410	482	428	400	538	300	454	429	265
APZ42_034173	89	45	48	43	94	88	103	34	57	51	81
APZ42_034175	452	349	376	482	440	360	449	312	405	414	337
APZ42_034176	5	2	10	9	1	1	15	2	3	15	175
APZ42_034177	178	937	141	91	4638	5463	713	39	87	41	26
APZ42_034178	0	1	0	1	0	2	0	1	1	1	2
APZ42_034180	0	0	0	0	0	0	0	0	0	0	0
APZ42_034181	4	2	1	3	1	4	7	2	3	6	3
APZ42_034182	0	0	0	0	0	0	0	0	0	0	0
APZ42_034183	1	0	0	1	0	2	1	0	1	2	0
APZ42_034184	33	0	18	10	28	18	19	12	12	10	1
APZ42_034185	0	0	0	0	0	0	0	0	0	0	0
APZ42_034186	0	0	0	0	1	1	0	0	0	0	0
APZ42_034187	0	0	0	0	0	0	0	0	0	0	0
APZ42_034188	136	124	114	17	73	83	183	4	4	2	2
APZ42_034189	1	1	1	0	0	2	1	1	3	2	2
APZ42_034192	0	0	5	2	1	0	2	0	0	0	1
APZ42_034194	0	0	0	2	0	1	0	2	3	1	0
APZ42_034195	0	0	0	0	0	1	1	0	0	0	0
APZ42_034197	4	1	9	7	5	10	5	4	7	7	11
APZ42_034198	0	0	0	0	0	0	0	0	0	0	0
APZ42_034199	0	2	4	4	0	0	3	2	0	6	4
APZ42_034200	4	5	6	0	9	5	8	6	4	10	5
APZ42_034201	312	272	217	263	307	230	305	191	344	270	293
APZ42_034203	155	99	138	158	141	134	149	103	170	179	146
APZ42_034205	0	0	0	0	0	0	2	0	0	0	0
APZ42_034206	0	0	0	0	0	0	0	0	0	0	0
APZ42_034207	0	1	1	0	0	0	0	0	0	0	0
APZ42_034208	2	0	0	0	1	2	1	1	0	0	0
APZ42_034209	0	0	0	0	0	0	0	0	0	0	0
APZ42_034210	2	4	3	6	5	11	3	1	4	5	8
APZ42_034211	0	0	0	0	0	0	0	0	0	0	0
APZ42_034212	1	1	0	0	1	1	0	0	0	0	0
APZ42_034213	18	32	30	19	26	18	22	22	24	19	36
APZ42_034214	28	28	15	16	46	21	26	13	35	23	22
APZ42_034215	52	55	35	45	140	92	16	37	53	90	92
APZ42_034216	6	1	6	3	11	19	2	6	6	9	6
APZ42_034217	17	27	19	20	73	50	56	18	31	31	38
APZ42_034219	0	0	0	0	1	0	0	0	0	0	0
APZ42_034222	0	1	1	5	2	3	1	4	4	5	1
APZ42_034223	0	0	0	0	1	0	1	0	3	3	0
APZ42_034224	28	29	17	26	2	10	218	27	10	2	24
APZ42_034225	0	0	0	0	0	0	0	0	0	0	0
APZ42_034226	0	0	0	0	0	0	0	0	1	0	0
APZ42_034227	0	1	3	2	1	2	0	0	1	1	1
APZ42_034228	0	0	0	0	0	0	1	0	0	0	0
APZ42_034229	0	0	0	1	0	0	0	0	4	0	1
APZ42_034230	1	0	0	2	0	0	2	0	0	2	2
APZ42_034231	0	1	0	0	0	0	0	0	0	0	0
APZ42_034232	0	7	0	0	1	0	0	3	0	0	0
APZ42_034233	0	1	1	0	0	0	1	0	1	1	2
APZ42_034234	0	0	0	0	0	0	0	0	0	0	0
APZ42_034235	2	0	0	0	0	1	2	0	0	0	0
APZ42_034236	0	1	2	0	1	0	2	1	2	3	14
APZ42_034237	3	0	1	0	0	0	0	0	0	0	0
APZ42_034238	0	0	0	1	4	1	4	2	3	4	2
APZ42_034239	5	1	0	1	6	3	2	6	1	1	1
APZ42_034240	0	0	1	0	0	0	0	0	0	0	0
APZ42_034241	2	3	2	7	6	1	3	5	6	7	1
APZ42_034243	48	40	53	89	58	35	81	69	98	112	83
APZ42_034244	0	0	0	0	0	1	0	1	0	0	0
APZ42_034245	473	344	290	329	398	411	223	230	411	391	533
APZ42_034246	837	650	628	605	620	534	839	469	775	629	489
APZ42_034247	1519	1290	1284	1318	1731	1386	1521	984	1324	1319	1180
APZ42_034248	839	615	592	673	803	753	756	597	907	718	754
APZ42_034249	1151	949	802	958	1633	1092	850	707	1070	1118	1191
APZ42_034250	0	0	0	0	0	0	1	0	0	0	0
APZ42_034251	3	2	0	0	5	9	7	0	0	2	24
APZ42_034252	1	0	0	0	0	0	2	0	1	6	2
APZ42_034253	0	0	0	0	0	0	0	0	0	1	0
APZ42_034254	8	5	3	3	9	9	4	4	8	3	0
APZ42_034255	1331	1279	1065	1140	1523	1343	1013	1117	1605	1691	2048
APZ42_034256	0	0	0	0	0	0	0	0	0	0	0
APZ42_034257	1	6	8	0	1	2	5	0	3	8	1
APZ42_034258	0	1	0	1	0	2	1	0	0	1	0
APZ42_034259	0	0	1	0	0	0	0	0	0	0	0
APZ42_034260	0	0	0	0	0	0	0	0	0	0	0
APZ42_034261	1	0	2	0	2	2	3	1	4	0	0
APZ42_034262	0	0	0	0	2	0	0	0	0	1	0
APZ42_034264	0	0	0	0	0	0	0	0	3	0	1
APZ42_034265	0	0	0	0	0	0	0	0	0	0	0
APZ42_034266	0	0	0	0	0	0	0	0	0	0	0
APZ42_034268	1	0	1	0	2	1	0	1	2	2	0
APZ42_034271	5	1	14	4	3	12	5	24	15	83	12
APZ42_034272	11	21	19	14	22	22	15	11	19	19	23
APZ42_034273	0	0	0	0	0	0	0	0	0	0	0
APZ42_034275	0	0	0	0	0	0	0	0	0	0	0
APZ42_034276	6	2	1	1	3	2	2	2	4	2	1
APZ42_034277	60	22	50	22	38	35	35	24	32	45	31
APZ42_034278	722	632	512	648	503	310	576	215	293	193	216
APZ42_034279	24	32	194	31	35	2	18	19	16	1	25
APZ42_034281	10	6	5	7	6	8	4	7	12	12	6
APZ42_034282	0	0	0	0	1	0	0	0	0	0	0
APZ42_034283	1	0	0	1	1	2	0	2	0	2	1
APZ42_034284	0	0	0	0	0	0	0	0	0	0	0
APZ42_034286	0	0	0	0	1	0	1	0	0	0	2
APZ42_034287	0	0	0	0	0	0	0	0	0	0	0
APZ42_034289	0	0	0	0	0	0	0	1	0	0	0
APZ42_034290	0	0	0	0	0	0	0	0	0	0	0
APZ42_034292	2264	1598	1555	1862	1636	1609	1580	1397	1960	1462	1563
APZ42_034293	1	0	0	0	0	0	3	1	6	6	3
APZ42_034294	11877	9129	11596	13578	9709	8122	10128	8245	12021	12556	10181
APZ42_034295	8925	10538	8974	10293	12986	11948	8762	9374	15008	12251	11867
APZ42_034296	1589	1515	2368	2597	1973	2246	1784	1291	2127	2098	1925
APZ42_034297	1519	1557	1793	1986	1635	1558	1703	1875	3428	3320	1489
APZ42_034298	182	215	156	229	230	236	182	218	239	475	2241
APZ42_034299	289	254	233	312	342	246	287	237	426	488	182
APZ42_034300	2938	2628	3663	4093	3036	2933	3353	2093	3019	3154	2520
APZ42_034301	1853	1450	1509	1487	2470	1621	1799	1401	1692	2020	2104
APZ42_034302	2189	2195	1763	1876	1955	1979	1313	1347	2211	2517	4210
APZ42_034303	524	779	511	452	887	876	659	541	855	833	784
APZ42_034304	626	628	789	504	551	536	554	444	704	539	789
APZ42_034305	160	96	298	120	99	129	126	190	421	2100	326
APZ42_034306	377	324	301	276	315	311	319	211	300	310	408
APZ42_034307	233	23	353	13	7	9	16	11	18	17	56
APZ42_034308	80	43	48	61	65	68	62	51	79	82	49
APZ42_034309	280	215	307	230	236	221	300	193	266	236	230
APZ42_034310	465	329	416	447	387	357	362	340	482	579	285
APZ42_034311	276	489	310	286	264	231	597	281	502	349	129
APZ42_034312	90	86	110	86	174	149	137	79	117	100	107
APZ42_034313	240	44	245	30	56	41	47	29	34	42	80
APZ42_034314	89	48	65	57	46	38	59	44	55	66	60
APZ42_034315	93	130	82	88	187	173	122	77	143	60	115
APZ42_034317	32	58	38	42	45	50	17	25	40	42	63
APZ42_034318	5	3	1	4	5	1	3	1	3	0	3
APZ42_034319	1	0	4	2	1	4	1	3	3	4	4
APZ42_034320	13	16	23	9	12	16	9	10	17	19	14
APZ42_034321	163	138	180	131	189	195	184	94	171	172	133
APZ42_034322	11	9	12	11	40	35	15	10	21	14	19
APZ42_034323	0	0	0	0	0	0	0	0	0	0	1
APZ42_034331	1	0	1	1	0	1	1	0	0	0	0
APZ42_034333	2529	2249	2823	2935	3098	2781	2441	2269	3352	3904	2987
APZ42_034334	1830	1136	1588	1630	2363	2016	1930	568	942	930	575
APZ42_034335	961	915	814	649	1013	920	1024	622	945	860	1259
APZ42_034336	515	395	474	483	427	424	399	344	546	510	678
APZ42_034337	1462	2063	1120	1203	2102	1564	1662	1079	1922	1289	1752
APZ42_034338	729	219	1377	242	159	131	271	111	202	229	379
APZ42_034339	427	359	359	397	548	384	475	481	694	687	639
APZ42_034340	818	1327	780	657	1333	1330	1385	752	1088	628	391
APZ42_034341	7	6	4	24	22	14	14	774	2064	1597	46
APZ42_034342	1101	1290	981	1054	1260	1038	1452	779	1171	948	872
APZ42_034343	546	638	400	703	843	664	683	446	755	719	926
APZ42_034344	168	178	159	133	264	303	193	191	290	193	375
APZ42_034345	1052	924	935	994	1053	750	1151	1228	1719	1352	946
APZ42_034346	61	50	35	55	47	80	73	120	123	170	195
APZ42_034347	822	831	825	560	820	628	1042	589	881	725	724
APZ42_034348	124	68	80	88	129	91	103	55	79	73	65
APZ42_034349	85	49	71	70	65	47	75	61	87	65	94
APZ42_034350	265	215	272	318	233	195	196	183	281	277	266
APZ42_034351	118	104	139	177	98	173	164	166	387	233	137
APZ42_034352	170	80	113	97	131	155	131	84	149	150	137
APZ42_034353	3	0	2	4	1	3	4	10	38	32	0
APZ42_034358	434	295	318	355	548	431	381	128	239	196	193
APZ42_034360	0	2	2	0	0	0	1	1	0	0	3
APZ42_034361	5	2	3	6	1	5	7	0	2	2	13
APZ42_034364	3	5	1	9	5	3	7	0	2	3	9
APZ42_034365	0	0	0	1	0	0	1	0	0	0	0
APZ42_034369	23292	17911	26111	30493	16572	17635	20426	15676	23730	23434	15195
APZ42_034370	5714	5091	3457	3427	5028	5220	2540	3726	6791	5717	9266
APZ42_034371	11908	14671	8819	8409	12213	12192	6409	7779	13517	12894	25153
APZ42_034372	769	805	6260	277	443	59	1353	181	854	37	632
APZ42_034373	1486	1421	2027	2350	2166	1893	1977	1391	2267	2759	2920
APZ42_034374	7556	6414	9369	11671	12277	11230	13416	1394	4419	3718	3966
APZ42_034375	2025	1893	2205	2319	1901	1943	2186	1329	2156	2085	1843
APZ42_034376	1027	799	1024	942	899	700	837	798	1007	1132	1127
APZ42_034377	411	160	482	277	134	159	158	274	496	368	1735
APZ42_034378	1197	1432	1073	1124	1596	1271	1333	712	1225	881	993
APZ42_034379	1139	1360	1386	1383	1883	1942	1273	835	1365	943	1238
APZ42_034380	958	1059	917	1047	988	833	1229	728	1175	884	605
APZ42_034381	1180	915	1144	1227	855	700	1127	843	1252	1087	796
APZ42_034382	1374	1252	1321	1441	1479	1335	1458	1278	1739	1582	1340
APZ42_034383	411	323	397	435	539	485	522	265	341	439	549
APZ42_034384	751	604	568	751	781	446	659	491	776	689	547
APZ42_034385	669	791	507	491	1039	768	689	457	756	509	618
APZ42_034386	586	515	587	596	583	618	421	499	753	645	766
APZ42_034387	887	726	764	659	1072	844	728	503	995	798	1813
APZ42_034388	50	44	61	46	41	55	53	25	49	51	239
APZ42_034389	1048	833	1189	862	1105	603	994	850	1154	1285	777
APZ42_034390	870	646	671	615	504	522	748	605	866	738	761
APZ42_034391	486	470	458	501	421	365	532	386	556	467	438
APZ42_034392	42	82	25	66	709	443	118	36	54	205	4728
APZ42_034393	397	347	345	313	395	327	334	286	524	423	447
APZ42_034394	78	4	126	1	0	0	11	3	1	1	3
APZ42_034395	643	518	726	717	568	604	550	536	886	859	780
APZ42_034396	463	473	444	492	578	455	469	312	567	565	717
APZ42_034397	242	148	174	116	114	126	211	120	137	146	180
APZ42_034398	291	203	137	183	312	272	288	131	272	223	8
APZ42_034399	70	12	77	8	2	3	11	5	9	4	3
APZ42_034400	5	0	8	0	0	0	0	0	1	1	0
APZ42_034401	219	158	179	187	249	224	206	99	167	154	227
APZ42_034402	1	5	6	8	7	6	7	1	3	5	6
APZ42_034403	8	1	3	1	3	3	5	4	1	13	5
APZ42_034404	961	1289	570	533	2503	2398	1452	180	191	132	1351
APZ42_034405	350	282	397	383	588	623	411	273	261	356	506
APZ42_034406	19	4	13	9	11	3	10	5	8	4	20
APZ42_034407	184	140	122	193	257	420	148	162	136	111	313
APZ42_034408	14	12	7	14	12	10	15	6	11	10	4
APZ42_034409	178	148	171	149	178	122	121	147	179	188	205
APZ42_034410	33	16	51	20	17	4	12	21	26	27	214
APZ42_034411	41	50	43	39	33	39	24	33	51	83	206
APZ42_034412	9	0	10	1	2	0	3	0	0	0	2
APZ42_034413	13	3	16	25	15	19	15	12	22	28	25
APZ42_034414	1	1	2	0	8	3	2	1	0	0	0
APZ42_034416	0	1	2	0	0	0	2	0	0	0	0
APZ42_034417	4	3	2	4	3	3	1	5	4	6	11
APZ42_034418	2	0	0	2	9	0	2	1	1	1	0
APZ42_034421	0	2	3	3	0	1	1	0	2	0	1
APZ42_034423	0	0	0	0	0	0	0	0	0	0	0
APZ42_034426	2	0	0	0	0	0	2	1	1	0	0
APZ42_034429	8	2	6	10	1	3	2	2	3	5	1
APZ42_034430	23	23	25	20	50	59	15	29	45	44	71
APZ42_034432	3133	2789	2735	2836	2993	2541	2574	2510	3641	3602	4114
APZ42_034433	3172	1762	1601	2319	2566	2656	2776	1661	3053	2765	4408
APZ42_034434	255	59	241	1275	17	24	130	2204	4003	11030	19
APZ42_034435	4179	5152	3803	3637	6477	5873	6142	2609	4158	3510	5146
APZ42_034436	1552	1326	1148	1076	1562	1610	1448	1037	1696	1301	1372
APZ42_034437	678	598	500	537	440	449	526	500	753	558	1365
APZ42_034438	1260	1616	1211	1236	1631	1605	1513	1262	1831	1400	1436
APZ42_034439	641	493	532	534	658	681	638	417	656	614	467
APZ42_034440	826	632	671	828	727	625	811	483	742	680	845
APZ42_034441	462	363	273	363	462	362	411	268	399	483	687
APZ42_034442	1362	1231	1249	1044	1292	1060	1303	1039	1684	1387	1857
APZ42_034443	24	9	25	39	18	8	27	155	322	1396	73
APZ42_034444	2143	2742	2141	2008	2555	2308	2907	1479	2353	2009	1763
APZ42_034445	363	276	329	381	353	330	341	251	440	419	442
APZ42_034446	269	244	178	182	365	230	295	228	348	286	302
APZ42_034447	239	231	229	312	242	189	259	194	252	353	96
APZ42_034448	78	82	136	190	107	100	136	201	286	321	92
APZ42_034449	136	126	99	211	151	95	114	261	343	299	109
APZ42_034450	363	193	348	244	264	197	268	273	426	402	215
APZ42_034451	406	327	501	421	481	418	484	329	424	536	470
APZ42_034452	300	231	232	228	512	417	331	233	359	273	297
APZ42_034453	440	356	425	404	565	436	500	365	676	391	313
APZ42_034454	54	75	53	63	120	67	65	53	34	49	144
APZ42_034455	396	363	451	473	645	559	408	289	395	475	511
APZ42_034456	29	38	49	32	45	29	51	25	46	30	30
APZ42_034457	119	70	119	122	74	58	97	55	66	85	90
APZ42_034458	264	212	238	275	254	228	229	202	281	288	224
APZ42_034459	14	15	17	10	34	21	17	15	7	15	32
APZ42_034460	18	23	9	9	17	14	27	8	8	15	61
APZ42_034461	36	36	18	25	52	62	22	16	48	40	75
APZ42_034464	6	7	5	4	6	1	5	1	3	3	10
APZ42_034465	20	10	19	26	28	22	18	19	25	32	34
APZ42_034467	12	17	9	12	20	27	5	16	10	19	31
APZ42_034468	3	9	3	5	8	7	9	8	10	13	3
APZ42_034469	0	1	1	0	0	0	0	0	1	0	0
APZ42_034471	12	7	7	6	10	9	10	7	13	8	11
APZ42_034473	4122	4231	3669	3394	4625	4223	5529	2800	4436	3522	3546
APZ42_034474	1344	1983	1480	1514	2186	2157	2081	1124	1639	1563	1874
APZ42_034475	776	870	771	707	845	662	831	700	1108	630	824
APZ42_034476	285	295	306	280	546	582	321	301	421	378	421
APZ42_034477	511	373	393	458	394	454	406	334	628	518	552
APZ42_034478	352	309	350	393	381	438	295	367	558	571	612
APZ42_034479	385	374	285	299	413	330	417	357	529	399	369
APZ42_034480	974	1133	878	946	1306	990	1216	587	917	869	960
APZ42_034481	267	264	288	382	268	247	249	212	341	505	833
APZ42_034482	1122	876	1296	1641	1221	1162	1235	758	1031	1406	1135
APZ42_034483	554	579	565	618	730	604	443	543	863	861	1131
APZ42_034484	401	243	306	316	314	292	353	184	309	302	320
APZ42_034485	598	475	579	601	583	598	688	460	674	780	506
APZ42_034486	6	13	6	1	17	29	15	0	2	1	3
APZ42_034487	46	11	89	16	9	11	16	4	9	1	10
APZ42_034488	75	61	89	41	58	34	76	28	52	42	61
APZ42_034489	550	550	419	529	598	426	562	490	671	634	404
APZ42_034490	52	43	60	52	125	59	86	22	41	14	5706
APZ42_034491	0	0	0	2	1	0	0	0	1	1	0
APZ42_034493	17	13	18	20	22	21	8	13	23	31	48
APZ42_034494	0	0	0	0	0	0	0	0	0	0	0
APZ42_034495	0	0	0	0	0	0	0	0	0	0	0
APZ42_034496	1	0	0	2	1	2	0	0	0	2	0
APZ42_034497	0	0	0	0	0	0	0	0	0	0	0
APZ42_034498	0	0	0	0	0	0	1	0	2	1	0
APZ42_034499	715	571	634	809	841	753	802	541	842	845	809
APZ42_034500	1560	1412	1251	1375	1999	1680	1569	1016	1354	2035	2189
APZ42_034501	584	444	529	526	651	553	537	401	635	576	593
APZ42_034502	635	527	483	498	635	519	667	412	607	490	476
APZ42_034503	381	380	405	434	312	281	386	522	819	681	594
APZ42_034504	344	408	338	276	451	389	327	273	435	419	685
APZ42_034505	199	207	212	197	257	265	227	172	270	234	234
APZ42_034506	1	0	2	5	8	3	3	3	4	2	234
APZ42_034507	11	0	18	4	8	0	3	2	7	10	12
APZ42_034508	5	4	16	18	7	4	3	22	20	8	2
APZ42_034509	4	7	4	2	10	4	11	9	7	0	2
APZ42_034510	131	117	125	117	137	134	117	97	131	186	168
APZ42_034511	1	0	0	0	0	0	2	0	1	0	0
APZ42_034512	0	2	1	2	0	0	4	0	1	2	1
APZ42_034515	1298	1173	1374	1302	1736	1472	1379	965	1543	1393	1794
APZ42_034516	1324	1622	1065	1249	2304	1966	1514	1269	1714	1677	2238
APZ42_034518	1	42	40	6	2	0	18	5	76	0	4
APZ42_034520	0	0	0	0	2	0	0	2	0	0	0
APZ42_034523	2	1	1	1	0	1	3	0	2	2	1
APZ42_034524	23	14	9	4	73	48	23	2	2	3	953
APZ42_034525	6	1	13	3	6	4	7	5	9	1	3
APZ42_034527	0	1	0	0	0	1	0	5	1	3	0
APZ42_034528	0	0	0	0	0	0	0	0	0	0	0
APZ42_034529	2	1	1	1	3	3	5	2	2	2	1
APZ42_034530	0	0	0	0	0	1	0	0	0	0	0
APZ42_034531	22	1	1	1	0	1	4	0	1	0	1
APZ42_034532	0	1	0	1	0	0	0	0	1	0	0
APZ42_034533	10	1	6	11	6	3	18	8	21	15	1
APZ42_034534	2	0	1	1	0	0	3	2	0	3	0
APZ42_034535	0	0	0	0	0	0	0	0	0	0	0
APZ42_034536	0	0	0	0	0	2	0	0	6	3	0
APZ42_034537	0	0	0	0	1	0	0	0	0	0	0
APZ42_034538	0	0	0	0	0	0	1	0	0	0	0
APZ42_034539	3	4	0	3	2	7	0	2	1	1	0
APZ42_034540	0	0	0	0	0	0	0	0	0	0	0
APZ42_034541	0	0	0	0	0	0	0	0	0	0	0
APZ42_034543	5	14	9	11	10	9	14	7	11	4	8
APZ42_034544	0	0	0	0	0	2	0	0	2	0	0
APZ42_034547	2071	1699	1863	2385	2174	1817	1782	1501	2229	2318	2231
APZ42_034548	0	0	2	0	0	0	0	1	0	1	0
APZ42_034549	7	11	22	48	17	31	36	10	14	42	14
APZ42_034550	1	3	0	0	0	0	1	0	0	0	0
APZ42_034551	370	328	362	686	347	590	383	743	1213	994	1197
APZ42_034552	725	529	649	701	841	586	805	541	828	857	810
APZ42_034553	353	365	288	340	380	344	371	328	545	383	374
APZ42_034554	378	384	397	360	747	575	652	392	578	511	222
APZ42_034555	0	0	1	1	0	1	1	1	1	2	2
APZ42_034556	432	381	424	442	381	428	418	323	517	410	419
APZ42_034557	0	0	0	1	0	1	0	0	0	3	2
APZ42_034558	606	373	773	463	487	358	446	293	363	435	572
APZ42_034559	4	4	0	5	6	5	9	1	6	10	4
APZ42_034560	1	2	2	0	0	0	0	0	0	1	2
APZ42_034561	0	0	1	0	1	1	1	0	0	0	0
APZ42_034562	308	269	285	308	308	240	270	244	319	376	232
APZ42_034563	6	21	6	5	5	6	9	2	8	8	0
APZ42_034564	0	2	1	0	3	2	3	0	2	2	2
APZ42_034565	1	0	0	0	1	0	0	0	1	0	1
APZ42_034566	1	1	0	0	3	0	2	0	3	3	0
APZ42_034567	0	0	0	0	0	0	1	0	0	0	1
APZ42_034568	7	7	5	4	2	6	1	8	6	10	14
APZ42_034570	0	0	0	1	0	0	0	0	0	0	0
APZ42_034571	1	0	2	1	0	1	0	0	1	3	0
APZ42_034572	2	4	1	1	0	0	2	1	1	0	2
APZ42_034574	15	16	31	17	12	17	17	13	16	31	18
APZ42_034575	21	21	29	3	22	18	30	19	22	30	13
APZ42_034577	0	0	0	0	0	0	0	0	0	0	0
APZ42_034578	1	0	0	0	0	0	0	0	0	0	0
APZ42_034579	0	0	0	0	1	0	1	0	0	0	0
APZ42_034581	11	8	3	4	6	7	0	4	2	3	4
APZ42_034582	100	56	94	186	53	29	68	186	247	287	14
APZ42_034583	577	622	347	511	2417	1155	1295	369	386	539	662
APZ42_034584	95	53	85	118	74	49	91	117	215	192	22
APZ42_034585	234	151	206	292	204	101	183	313	397	389	66
APZ42_034586	145	122	47	36	98	112	86	95	99	57	33
APZ42_034587	2	0	4	0	5	0	0	1	0	2	1
APZ42_034589	0	0	0	0	0	0	0	0	0	0	0
APZ42_034590	1	0	0	0	0	0	1	0	0	0	0
APZ42_034592	0	0	0	0	0	0	0	0	0	1	0
APZ42_034593	5	4	3	5	9	10	3	1	2	2	2
APZ42_034597	1	1	0	1	0	0	0	0	0	0	0
APZ42_034598	0	0	0	0	0	0	1	0	0	0	1
APZ42_034599	0	0	0	0	0	0	0	0	0	0	0
APZ42_034600	0	0	0	0	0	0	0	0	0	0	0
APZ42_034601	0	0	0	0	0	0	0	0	0	0	0
APZ42_034602	0	0	0	0	0	0	0	0	0	0	0
APZ42_034603	0	1	0	0	0	0	0	0	0	0	0
APZ42_034604	0	0	1	1	0	1	0	1	1	1	1
APZ42_034605	2	2	1	1	4	1	0	1	1	0	0
APZ42_034606	184	151	142	181	139	155	198	150	211	194	123
APZ42_034607	0	0	0	0	0	0	0	0	1	0	0
APZ42_034611	0	1	0	1	0	0	2	2	5	4	4
APZ42_034612	0	0	0	0	0	1	0	0	0	0	0
APZ42_034613	0	0	0	0	0	0	0	0	0	0	0
APZ42_034614	0	0	0	0	0	0	0	0	0	0	0

### Sheet: S2_D.magna_Genome_Ann
#query	seed_ortholog	evalue	score	eggNOG_OGs	max_annot_lvl	COG_category	Description	Preferred_name	GOs	EC	KEGG_ko	KEGG_Pathway	KEGG_Module	KEGG_Reaction	KEGG_rclass	BRITE	KEGG_TC	CAZy	BiGG_Reaction	PFAMs
APZ42_010828]	7668.SPU_003373-tr	3.71e-58	232	COG2801@1|root,KOG0017@2759|Eukaryota,38F42@33154|Opisthokonta,3BA5H@33208|Metazoa,3CWAK@33213|Bilateria	33208|Metazoa	E	K02A2.6-like	-	-	-	-	-	-	-	-	-	-	-	-	RVT_1,SCAN,gag-asp_proteas,rve,zf-CCHC,zf-H2C2
APZ42_010840]	6669.EFX78729	1.07e-21	96.7	2FCJ2@1|root,2TDTV@2759|Eukaryota,399DT@33154|Opisthokonta,3CDJA@33208|Metazoa,3DCQG@33213|Bilateria,423VT@6656|Arthropoda	6669.EFX78729|-	-	-	-	-	-	-	-	-	-	-	-	-	-	-	-
APZ42_010830]	6669.EFX67298	1.39e-316	878	COG0733@1|root,KOG3660@2759|Eukaryota,38EZH@33154|Opisthokonta,3BJHM@33208|Metazoa,3D3YM@33213|Bilateria,41V65@6656|Arthropoda	33208|Metazoa	P	Belongs to the sodium neurotransmitter symporter (SNF) (TC 2.A.22) family	-	GO:0003674,GO:0005215,GO:0006810,GO:0006811,GO:0006812,GO:0008150,GO:0008324,GO:0008519,GO:0015075,GO:0015101,GO:0015199,GO:0015651,GO:0015695,GO:0015696,GO:0015697,GO:0015838,GO:0022857,GO:0034220,GO:0051179,GO:0051234,GO:0055085,GO:0071702,GO:0071705,GO:0072337,GO:0072349,GO:0072488,GO:0098655	-	ko:K05034	ko04727,map04727	-	-	-	ko00000,ko00001,ko02000	2.A.22.3.2	-	-	SNF
APZ42_010834]	6183.Smp_177900.1	9.27e-28	129	2CMP4@1|root,2QR56@2759|Eukaryota,39VQX@33154|Opisthokonta,3BR69@33208|Metazoa,3D755@33213|Bilateria	33208|Metazoa	S	Pao retrotransposon peptidase	-	-	-	-	-	-	-	-	-	-	-	-	DUF1759,Peptidase_A17,rve
APZ42_010831]	6669.EFX67299	0	1018	COG0733@1|root,KOG3660@2759|Eukaryota,38EZH@33154|Opisthokonta,3BJHM@33208|Metazoa,3D3YM@33213|Bilateria,41V65@6656|Arthropoda	33208|Metazoa	P	Belongs to the sodium neurotransmitter symporter (SNF) (TC 2.A.22) family	-	GO:0003674,GO:0005215,GO:0006810,GO:0006811,GO:0006812,GO:0008150,GO:0008324,GO:0008519,GO:0015075,GO:0015101,GO:0015199,GO:0015651,GO:0015695,GO:0015696,GO:0015697,GO:0015838,GO:0022857,GO:0034220,GO:0051179,GO:0051234,GO:0055085,GO:0071702,GO:0071705,GO:0072337,GO:0072349,GO:0072488,GO:0098655	-	ko:K05034	ko04727,map04727	-	-	-	ko00000,ko00001,ko02000	2.A.22.3.2	-	-	SNF
APZ42_010842]	6669.EFX69752	1.36e-15	77	COG5657@1|root,KOG2274@2759|Eukaryota,38BE2@33154|Opisthokonta,3BFGY@33208|Metazoa,3CX1B@33213|Bilateria,41UGW@6656|Arthropoda	33208|Metazoa	UY	Ran GTPase binding. It is involved in the biological process described with intracellular protein transport	IPO9	GO:0003674,GO:0005215,GO:0005488,GO:0005515,GO:0005575,GO:0005622,GO:0005623,GO:0005634,GO:0005635,GO:0005737,GO:0005829,GO:0006606,GO:0006810,GO:0006886,GO:0006913,GO:0008104,GO:0008150,GO:0008536,GO:0008565,GO:0012505,GO:0015031,GO:0015833,GO:0017016,GO:0017038,GO:0019899,GO:0022613,GO:0031267,GO:0031647,GO:0031967,GO:0031975,GO:0033036,GO:0033365,GO:0034504,GO:0034613,GO:0042254,GO:0042393,GO:0042886,GO:0043226,GO:0043227,GO:0043229,GO:0043231,GO:0044085,GO:0044422,GO:0044424,GO:0044428,GO:0044444,GO:0044446,GO:0044464,GO:0045184,GO:0046907,GO:0050821,GO:0051020,GO:0051169,GO:0051170,GO:0051179,GO:0051234,GO:0051641,GO:0051649,GO:0065007,GO:0065008,GO:0070727,GO:0071702,GO:0071705,GO:0071840,GO:0072594	-	ko:K20224	-	-	-	-	ko00000,ko03009	1.I.1	-	-	IBN_N,Xpo1
APZ42_010832]	6669.EFX67296	1.21e-316	887	COG0526@1|root,KOG0190@2759|Eukaryota,38I2Y@33154|Opisthokonta,3BFDF@33208|Metazoa,3CW9A@33213|Bilateria,41WJN@6656|Arthropoda	33208|Metazoa	O	protein disulfide isomerase activity	TXNDC11	GO:0003674,GO:0003756,GO:0003824,GO:0005575,GO:0005622,GO:0005623,GO:0005737,GO:0005783,GO:0006457,GO:0006950,GO:0008150,GO:0009987,GO:0012505,GO:0016853,GO:0016860,GO:0016864,GO:0033554,GO:0034976,GO:0043226,GO:0043227,GO:0043229,GO:0043231,GO:0044424,GO:0044444,GO:0044464,GO:0050896,GO:0051716,GO:0140096	-	-	-	-	-	-	-	-	-	-	Thioredoxin
APZ42_010837]	7668.SPU_015816-tr	5.28e-24	109	2CYJV@1|root,2S4UE@2759|Eukaryota,3A98U@33154|Opisthokonta,3BV10@33208|Metazoa	33208|Metazoa	-	-	-	-	-	-	-	-	-	-	-	-	-	-	Phage_integrase
APZ42_010835]	7070.TC015886-PA	5.01e-103	347	COG2801@1|root,KOG0017@2759|Eukaryota,39ZQV@33154|Opisthokonta,3BIZ8@33208|Metazoa,3D69X@33213|Bilateria,42CS4@6656|Arthropoda,3T05B@50557|Insecta	33208|Metazoa	L	Reverse transcriptase (RNA-dependent DNA polymerase)	-	-	-	-	-	-	-	-	-	-	-	-	Phage_integrase,RVT_1
APZ42_010838]	6669.EFX63032	1.89e-17	90.5	2F4RU@1|root,2T5RZ@2759|Eukaryota,3ACUI@33154|Opisthokonta,3BWJ2@33208|Metazoa	33208|Metazoa	S	Reverse transcriptase (RNA-dependent DNA polymerase)	-	-	-	-	-	-	-	-	-	-	-	-	RVT_1
APZ42_010849]	6669.EFX71723	5.16e-132	377	KOG4330@1|root,KOG4330@2759|Eukaryota,39RE0@33154|Opisthokonta,3BDNH@33208|Metazoa,3CVWQ@33213|Bilateria,41Z2Z@6656|Arthropoda	33208|Metazoa	S	positive regulation of interleukin-6 production	AKIRIN2	GO:0000122,GO:0000228,GO:0000785,GO:0000790,GO:0000791,GO:0001817,GO:0001819,GO:0002164,GO:0002237,GO:0002682,GO:0002684,GO:0003674,GO:0003712,GO:0005488,GO:0005515,GO:0005575,GO:0005622,GO:0005623,GO:0005634,GO:0005654,GO:0005694,GO:0005700,GO:0005719,GO:0006355,GO:0006357,GO:0006950,GO:0006952,GO:0007275,GO:0007525,GO:0007526,GO:0008150,GO:0008284,GO:0009605,GO:0009607,GO:0009617,GO:0009790,GO:0009791,GO:0009792,GO:0009889,GO:0009890,GO:0009891,GO:0009892,GO:0009893,GO:0010033,GO:0010468,GO:0010556,GO:0010557,GO:0010558,GO:0010604,GO:0010605,GO:0010628,GO:0010629,GO:0010950,GO:0010952,GO:0017053,GO:0019219,GO:0019222,GO:0019899,GO:0030162,GO:0031323,GO:0031324,GO:0031325,GO:0031326,GO:0031327,GO:0031328,GO:0031347,GO:0031349,GO:0031974,GO:0031981,GO:0032268,GO:0032270,GO:0032496,GO:0032501,GO:0032502,GO:0032675,GO:0032755,GO:0032991,GO:0033993,GO:0042127,GO:0042221,GO:0042742,GO:0043085,GO:0043207,GO:0043226,GO:0043227,GO:0043228,GO:0043229,GO:0043231,GO:0043232,GO:0043233,GO:0044093,GO:0044422,GO:0044424,GO:0044427,GO:0044428,GO:0044446,GO:0044454,GO:0044464,GO:0045088,GO:0045089,GO:0045862,GO:0045892,GO:0045893,GO:0045934,GO:0045935,GO:0045944,GO:0048513,GO:0048518,GO:0048519,GO:0048522,GO:0048523,GO:0048569,GO:0048583,GO:0048584,GO:0048731,GO:0048856,GO:0050776,GO:0050778,GO:0050789,GO:0050790,GO:0050794,GO:0050829,GO:0050896,GO:0051171,GO:0051172,GO:0051173,GO:0051239,GO:0051240,GO:0051246,GO:0051247,GO:0051252,GO:0051253,GO:0051254,GO:0051336,GO:0051345,GO:0051704,GO:0051707,GO:0052547,GO:0052548,GO:0060255,GO:0061061,GO:0065007,GO:0065009,GO:0070013,GO:0080090,GO:0080134,GO:0098542,GO:0140110,GO:1901700,GO:1902679,GO:1902680,GO:1903506,GO:1903507,GO:1903508,GO:2000112,GO:2000113,GO:2001141	-	-	-	-	-	-	-	-	-	-	-
APZ42_010863]	6669.EFX71724	1.59e-172	483	KOG4451@1|root,KOG4451@2759|Eukaryota,38TDI@33154|Opisthokonta,3BFHA@33208|Metazoa,3CVIV@33213|Bilateria,41YS2@6656|Arthropoda	33208|Metazoa	S	Zinc finger-containing protein	ZC4H2	GO:0001708,GO:0002009,GO:0002119,GO:0002164,GO:0005575,GO:0005622,GO:0005623,GO:0005634,GO:0005654,GO:0005737,GO:0005886,GO:0007155,GO:0007275,GO:0007399,GO:0007417,GO:0007528,GO:0008150,GO:0008544,GO:0009653,GO:0009790,GO:0009791,GO:0009888,GO:0009987,GO:0010171,GO:0010172,GO:0010720,GO:0016020,GO:0016043,GO:0016604,GO:0016607,GO:0021510,GO:0021515,GO:0021517,GO:0021522,GO:0021953,GO:0022008,GO:0022610,GO:0030154,GO:0030182,GO:0031974,GO:0031981,GO:0032501,GO:0032502,GO:0040025,GO:0043226,GO:0043227,GO:0043229,GO:0043231,GO:0043233,GO:0044422,GO:0044424,GO:0044425,GO:0044428,GO:0044446,GO:0044451,GO:0044456,GO:0044459,GO:0044464,GO:0045165,GO:0045202,GO:0045211,GO:0045595,GO:0045597,GO:0045664,GO:0045666,GO:0048468,GO:0048513,GO:0048518,GO:0048522,GO:0048569,GO:0048598,GO:0048663,GO:0048665,GO:0048666,GO:0048699,GO:0048729,GO:0048730,GO:0048731,GO:0048856,GO:0048869,GO:0050767,GO:0050769,GO:0050789,GO:0050793,GO:0050794,GO:0050808,GO:0051094,GO:0051239,GO:0051240,GO:0051960,GO:0051962,GO:0060284,GO:0060429,GO:0065007,GO:0070013,GO:0071840,GO:0071944,GO:0097060,GO:0098590,GO:0098609,GO:0098794,GO:2000026	-	-	-	-	-	-	-	-	-	-	zf-C4H2
APZ42_010857]	6669.EFX71725	1.43e-142	416	COG5273@1|root,KOG1311@2759|Eukaryota,38FC3@33154|Opisthokonta,3B9NG@33208|Metazoa,3CU18@33213|Bilateria,41TNS@6656|Arthropoda	33208|Metazoa	S	Zinc ion binding	ZDHHC8	GO:0003674,GO:0003824,GO:0005575,GO:0005622,GO:0005623,GO:0005737,GO:0005739,GO:0005794,GO:0005829,GO:0005886,GO:0006464,GO:0006497,GO:0006807,GO:0007610,GO:0007626,GO:0008150,GO:0008152,GO:0009058,GO:0009059,GO:0009987,GO:0012505,GO:0016020,GO:0016043,GO:0016409,GO:0016417,GO:0016740,GO:0016746,GO:0016747,GO:0018345,GO:0019538,GO:0019706,GO:0019707,GO:0022607,GO:0030425,GO:0032501,GO:0034377,GO:0034380,GO:0034645,GO:0036211,GO:0036477,GO:0042157,GO:0042158,GO:0042995,GO:0043005,GO:0043062,GO:0043170,GO:0043226,GO:0043227,GO:0043229,GO:0043231,GO:0043412,GO:0043543,GO:0043933,GO:0044085,GO:0044237,GO:0044238,GO:0044249,GO:0044260,GO:0044267,GO:0044424,GO:0044444,GO:0044463,GO:0044464,GO:0048471,GO:0050789,GO:0065003,GO:0065005,GO:0065007,GO:0071704,GO:0071825,GO:0071827,GO:0071840,GO:0071944,GO:0097006,GO:0097447,GO:0097458,GO:0120025,GO:0120038,GO:0140096,GO:1901564,GO:1901566,GO:1901576	2.3.1.225	ko:K20030	-	-	-	-	ko00000,ko01000,ko04131	-	-	-	DHHC
APZ42_010859]	6669.EFX71727	3.11e-154	444	COG2866@1|root,KOG2650@2759|Eukaryota,38DUK@33154|Opisthokonta,3BA6U@33208|Metazoa,3CUQS@33213|Bilateria	33208|Metazoa	O	metallocarboxypeptidase activity	-	-	3.4.17.1,3.4.17.15	ko:K01298,ko:K08781,ko:K08782	ko04972,ko04974,map04972,map04974	-	-	-	ko00000,ko00001,ko01000,ko01002	-	-	-	Peptidase_M14,Propep_M14
APZ42_010866]	6669.EFX71758	2.63e-76	231	KOG3002@1|root,KOG3002@2759|Eukaryota	2759|Eukaryota	S	ubiquitin-dependent protein catabolic process	-	-	2.3.2.27	ko:K04506	ko04013,ko04115,ko04120,ko04310,map04013,map04115,map04120,map04310	-	-	-	ko00000,ko00001,ko01000,ko04121	-	-	-	Sina
APZ42_010876]	6669.EFX71757	9.67e-51	164	KOG3002@1|root,KOG3002@2759|Eukaryota	2759|Eukaryota	S	ubiquitin-dependent protein catabolic process	-	-	2.3.2.27	ko:K04506,ko:K18808	ko04013,ko04115,ko04120,ko04310,map04013,map04115,map04120,map04310	-	-	-	ko00000,ko00001,ko01000,ko04121	-	-	-	Sina
APZ42_010862]	6669.EFX71756	1.01e-61	209	COG4886@1|root,KOG0619@2759|Eukaryota,3A186@33154|Opisthokonta,3BPKA@33208|Metazoa,3D6AB@33213|Bilateria,41YVA@6656|Arthropoda	33208|Metazoa	S	Reticulon nogo receptor	Con	GO:0005575,GO:0005623,GO:0005886,GO:0006935,GO:0007155,GO:0007156,GO:0007275,GO:0007399,GO:0007413,GO:0008037,GO:0008038,GO:0008039,GO:0008150,GO:0009605,GO:0009986,GO:0009987,GO:0016020,GO:0016043,GO:0016200,GO:0022008,GO:0022610,GO:0030030,GO:0030154,GO:0030182,GO:0030424,GO:0030426,GO:0030427,GO:0031175,GO:0031594,GO:0032501,GO:0032502,GO:0033267,GO:0040011,GO:0042221,GO:0042330,GO:0042995,GO:0043005,GO:0044295,GO:0044463,GO:0044464,GO:0045202,GO:0048468,GO:0048666,GO:0048699,GO:0048731,GO:0048856,GO:0048869,GO:0050896,GO:0050918,GO:0061564,GO:0071840,GO:0071944,GO:0097458,GO:0098609,GO:0098742,GO:0106030,GO:0120025,GO:0120036,GO:0120038,GO:0150034	-	ko:K13023	-	-	-	-	ko00000,ko01002	-	-	-	LRR_8
APZ42_010874]	6669.EFX69656	1.96e-07	52.8	COG5181@1|root,KOG0213@2759|Eukaryota,38D0T@33154|Opisthokonta,3BDRI@33208|Metazoa,3CS7G@33213|Bilateria,41TUH@6656|Arthropoda	33208|Metazoa	A	Splicing factor 3B subunit	SF3B1	GO:0000245,GO:0000375,GO:0000377,GO:0000398,GO:0000785,GO:0001701,GO:0001824,GO:0001825,GO:0003002,GO:0003674,GO:0003676,GO:0003682,GO:0003723,GO:0003729,GO:0005488,GO:0005575,GO:0005622,GO:0005623,GO:0005634,GO:0005654,GO:0005681,GO:0005684,GO:0005686,GO:0005689,GO:0005694,GO:0006139,GO:0006396,GO:0006397,GO:0006725,GO:0006807,GO:0007275,GO:0007389,GO:0008150,GO:0008152,GO:0008380,GO:0009653,GO:0009790,GO:0009792,GO:0009892,GO:0009893,GO:0009952,GO:0009987,GO:0010467,GO:0010468,GO:0010604,GO:0010605,GO:0010628,GO:0010629,GO:0016043,GO:0016070,GO:0016071,GO:0016363,GO:0016604,GO:0016607,GO:0019222,GO:0022607,GO:0022613,GO:0022618,GO:0030532,GO:0031974,GO:0031981,GO:0032501,GO:0032502,GO:0032991,GO:0034399,GO:0034622,GO:0034641,GO:0034693,GO:0040029,GO:0043009,GO:0043170,GO:0043226,GO:0043227,GO:0043228,GO:0043229,GO:0043231,GO:0043232,GO:0043233,GO:0043933,GO:0044085,GO:0044237,GO:0044238,GO:0044422,GO:0044424,GO:0044427,GO:0044428,GO:0044446,GO:0044451,GO:0044464,GO:0045815,GO:0046483,GO:0048518,GO:0048519,GO:0048646,GO:0048856,GO:0050789,GO:0060255,GO:0065003,GO:0065007,GO:0070013,GO:0071004,GO:0071005,GO:0071010,GO:0071011,GO:0071013,GO:0071704,GO:0071826,GO:0071840,GO:0090304,GO:0097159,GO:0097525,GO:0120114,GO:1901360,GO:1901363,GO:1902494,GO:1990904	-	ko:K12828	ko03040,map03040	M00352	-	-	ko00000,ko00001,ko00002,ko03036,ko03041	-	-	-	SF3b1
APZ42_010858]	121225.PHUM064480-PA	4.18e-43	162	KOG1215@1|root,KOG1215@2759|Eukaryota,38YMI@33154|Opisthokonta,3BHTF@33208|Metazoa,3CRDU@33213|Bilateria,41VBJ@6656|Arthropoda,3SH0P@50557|Insecta,3ECXK@33342|Paraneoptera	33208|Metazoa	T	Low-density lipoprotein receptor domain class A	-	GO:0002009,GO:0002165,GO:0005575,GO:0007275,GO:0007444,GO:0007552,GO:0007560,GO:0007561,GO:0008150,GO:0009653,GO:0009791,GO:0009886,GO:0009887,GO:0009888,GO:0016020,GO:0019898,GO:0032501,GO:0032502,GO:0035239,GO:0035295,GO:0044425,GO:0048513,GO:0048563,GO:0048569,GO:0048707,GO:0048729,GO:0048731,GO:0048856,GO:0060429,GO:0060562	-	-	-	-	-	-	-	-	-	-	DUF229,EB,Ldl_recept_a
APZ42_010864]	6669.EFX66151	1.45e-215	617	KOG3575@1|root,KOG3575@2759|Eukaryota,38QFY@33154|Opisthokonta,3BEWH@33208|Metazoa,3CS1P@33213|Bilateria	33208|Metazoa	K	retinoic acid receptor activity	RARA	GO:0000003,GO:0000122,GO:0000228,GO:0000785,GO:0000790,GO:0000900,GO:0000976,GO:0000977,GO:0000978,GO:0000981,GO:0000987,GO:0001012,GO:0001067,GO:0001101,GO:0001501,GO:0001654,GO:0001655,GO:0001657,GO:0001817,GO:0001818,GO:0001819,GO:0001822,GO:0001823,GO:0001838,GO:0001841,GO:0001843,GO:0001889,GO:0001932,GO:0001934,GO:0001972,GO:0002009,GO:0002062,GO:0002063,GO:0002064,GO:0002065,GO:0002066,GO:0002067,GO:0002068,GO:0002237,GO:0002682,GO:0002683,GO:0002684,GO:0002694,GO:0002696,GO:0002697,GO:0002699,GO:0002761,GO:0002762,GO:0002828,GO:0002830,GO:0003002,GO:0003006,GO:0003007,GO:0003140,GO:0003148,GO:0003151,GO:0003205,GO:0003206,GO:0003279,GO:0003406,GO:0003413,GO:0003415,GO:0003416,GO:0003417,GO:0003418,GO:0003430,GO:0003431,GO:0003433,GO:0003674,GO:0003676,GO:0003677,GO:0003682,GO:0003690,GO:0003700,GO:0003708,GO:0003712,GO:0003713,GO:0003714,GO:0003723,GO:0003729,GO:0004879,GO:0005102,GO:0005488,GO:0005501,GO:0005515,GO:0005575,GO:0005622,GO:0005623,GO:0005634,GO:0005654,GO:0005667,GO:0005694,GO:0005737,GO:0005829,GO:0005856,GO:0006139,GO:0006351,GO:0006352,GO:0006355,GO:0006357,GO:0006366,GO:0006367,GO:0006417,GO:0006446,GO:0006464,GO:0006468,GO:0006725,GO:0006793,GO:0006796,GO:0006807,GO:0006810,GO:0006897,GO:0006909,GO:0006950,GO:0007154,GO:0007165,GO:0007166,GO:0007267,GO:0007275,GO:0007276,GO:0007281,GO:0007283,GO:0007368,GO:0007389,GO:0007399,GO:0007417,GO:0007420,GO:0007423,GO:0007498,GO:0007507,GO:0007548,GO:0008092,GO:0008134,GO:0008144,GO:0008150,GO:0008152,GO:0008284,GO:0008285,GO:0008289,GO:0008361,GO:0008406,GO:0008584,GO:0009058,GO:0009059,GO:0009605,GO:0009607,GO:0009611,GO:0009617,GO:0009636,GO:0009653,GO:0009790,GO:0009792,GO:0009799,GO:0009855,GO:0009887,GO:0009888,GO:0009889,GO:0009890,GO:0009891,GO:0009892,GO:0009893,GO:0009952,GO:0009966,GO:0009967,GO:0009968,GO:0009986,GO:0009987,GO:0010033,GO:0010467,GO:0010468,GO:0010556,GO:0010557,GO:0010558,GO:0010562,GO:0010604,GO:0010605,GO:0010608,GO:0010628,GO:0010629,GO:0010646,GO:0010647,GO:0010648,GO:0010720,GO:0010941,GO:0010942,GO:0014020,GO:0014066,GO:0014068,GO:0014706,GO:0015629,GO:0016020,GO:0016021,GO:0016043,GO:0016049,GO:0016055,GO:0016070,GO:0016192,GO:0016310,GO:0016331,GO:0017148,GO:0018130,GO:0019207,GO:0019216,GO:0019219,GO:0019220,GO:0019222,GO:0019438,GO:0019538,GO:0019840,GO:0019899,GO:0019900,GO:0019901,GO:0019904,GO:0019953,GO:0021532,GO:0021537,GO:0021544,GO:0021575,GO:0021756,GO:0021903,GO:0021915,GO:0022008,GO:0022407,GO:0022409,GO:0022412,GO:0022414,GO:0022612,GO:0023051,GO:0023052,GO:0023056,GO:0023057,GO:0030154,GO:0030155,GO:0030182,GO:0030234,GO:0030326,GO:0030371,GO:0030425,GO:0030510,GO:0030514,GO:0030522,GO:0030850,GO:0030852,GO:0030853,GO:0030855,GO:0030900,GO:0030902,GO:0030917,GO:0031016,GO:0031076,GO:0031099,GO:0031224,GO:0031323,GO:0031324,GO:0031325,GO:0031326,GO:0031327,GO:0031328,GO:0031399,GO:0031401,GO:0031406,GO:0031490,GO:0031641,GO:0031974,GO:0031981,GO:0032268,GO:0032269,GO:0032270,GO:0032330,GO:0032331,GO:0032496,GO:0032501,GO:0032502,GO:0032504,GO:0032526,GO:0032535,GO:0032649,GO:0032656,GO:0032673,GO:0032674,GO:0032680,GO:0032689,GO:0032720,GO:0032736,GO:0032753,GO:0032754,GO:0032774,GO:0032991,GO:0033293,GO:0033333,GO:0033339,GO:0033993,GO:0034097,GO:0034248,GO:0034249,GO:0034641,GO:0034645,GO:0034654,GO:0035014,GO:0035051,GO:0035107,GO:0035108,GO:0035113,GO:0035116,GO:0035137,GO:0035148,GO:0035239,GO:0035257,GO:0035264,GO:0035265,GO:0035295,GO:0035469,GO:0035622,GO:0036094,GO:0036211,GO:0036477,GO:0038023,GO:0040007,GO:0042060,GO:0042127,GO:0042221,GO:0042246,GO:0042325,GO:0042327,GO:0042490,GO:0042493,GO:0042692,GO:0042805,GO:0042826,GO:0042974,GO:0042981,GO:0042995,GO:0043005,GO:0043009,GO:0043010,GO:0043025,GO:0043065,GO:0043066,GO:0043067,GO:0043068,GO:0043069,GO:0043167,GO:0043168,GO:0043170,GO:0043177,GO:0043207,GO:0043226,GO:0043227,GO:0043228,GO:0043229,GO:0043231,GO:0043232,GO:0043233,GO:0043277,GO:0043370,GO:0043372,GO:0043408,GO:0043410,GO:0043412,GO:0043422,GO:0043549,GO:0043550,GO:0043551,GO:0043565,GO:0043583,GO:0043627,GO:0044093,GO:0044212,GO:0044237,GO:0044238,GO:0044249,GO:0044260,GO:0044267,GO:0044271,GO:0044297,GO:0044323,GO:0044422,GO:0044424,GO:0044425,GO:0044427,GO:0044428,GO:0044444,GO:0044446,GO:0044454,GO:0044463,GO:0044464,GO:0044703,GO:0044877,GO:0045137,GO:0045165,GO:0045182,GO:0045471,GO:0045580,GO:0045582,GO:0045595,GO:0045596,GO:0045597,GO:0045619,GO:0045621,GO:0045622,GO:0045624,GO:0045628,GO:0045630,GO:0045637,GO:0045638,GO:0045664,GO:0045666,GO:0045785,GO:0045787,GO:0045892,GO:0045893,GO:0045934,GO:0045935,GO:0045937,GO:0045944,GO:0045947,GO:0046483,GO:0046546,GO:0046634,GO:0046635,GO:0046637,GO:0046638,GO:0046661,GO:0046677,GO:0046965,GO:0046982,GO:0046983,GO:0048027,GO:0048048,GO:0048167,GO:0048232,GO:0048368,GO:0048384,GO:0048468,GO:0048471,GO:0048513,GO:0048518,GO:0048519,GO:0048522,GO:0048523,GO:0048562,GO:0048565,GO:0048566,GO:0048568,GO:0048583,GO:0048584,GO:0048585,GO:0048588,GO:0048589,GO:0048592,GO:0048598,GO:0048608,GO:0048609,GO:0048646,GO:0048699,GO:0048705,GO:0048729,GO:0048731,GO:0048732,GO:0048736,GO:0048738,GO:0048839,GO:0048856,GO:0048869,GO:0050767,GO:0050769,GO:0050776,GO:0050778,GO:0050789,GO:0050790,GO:0050793,GO:0050794,GO:0050804,GO:0050863,GO:0050865,GO:0050867,GO:0050870,GO:0050896,GO:0051018,GO:0051093,GO:0051094,GO:0051098,GO:0051099,GO:0051146,GO:0051171,GO:0051172,GO:0051173,GO:0051174,GO:0051179,GO:0051216,GO:0051234,GO:0051239,GO:0051240,GO:0051241,GO:0051246,GO:0051247,GO:0051248,GO:0051249,GO:0051251,GO:0051252,GO:0051253,GO:0051254,GO:0051338,GO:0051393,GO:0051427,GO:0051704,GO:0051707,GO:0051716,GO:0051726,GO:0051896,GO:0051897,GO:0051960,GO:0051962,GO:0055007,GO:0055012,GO:0055123,GO:0060008,GO:0060010,GO:0060037,GO:0060041,GO:0060070,GO:0060089,GO:0060113,GO:0060173,GO:0060255,GO:0060284,GO:0060322,GO:0060324,GO:0060348,GO:0060349,GO:0060350,GO:0060351,GO:0060411,GO:0060429,GO:0060438,GO:0060485,GO:0060512,GO:0060534,GO:0060537,GO:0060541,GO:0060548,GO:0060560,GO:0060562,GO:0060591,GO:0060606,GO:0060740,GO:0061008,GO:0061009,GO:0061035,GO:0061037,GO:0061061,GO:0061371,GO:0061448,GO:0061458,GO:0065007,GO:0065008,GO:0065009,GO:0070013,GO:0070372,GO:0070374,GO:0070384,GO:0070654,GO:0070655,GO:0070656,GO:0070659,GO:0070660,GO:0070887,GO:0071216,GO:0071219,GO:0071222,GO:0071229,GO:0071300,GO:0071310,GO:0071345,GO:0071391,GO:0071396,GO:0071704,GO:0071728,GO:0071729,GO:0071840,GO:0071907,GO:0071910,GO:0072001,GO:0072073,GO:0072148,GO:0072163,GO:0072164,GO:0072175,GO:0072359,GO:0080090,GO:0090066,GO:0090079,GO:0090092,GO:0090101,GO:0090287,GO:0090288,GO:0090304,GO:0090596,GO:0097159,GO:0097305,GO:0097447,GO:0097458,GO:0097659,GO:0098531,GO:0098657,GO:0098772,GO:0098868,GO:0099177,GO:0120025,GO:0120038,GO:0140110,GO:0198738,GO:1901360,GO:1901362,GO:1901363,GO:1901564,GO:1901576,GO:1901700,GO:1901701,GO:1902105,GO:1902106,GO:1902107,GO:1902531,GO:1902533,GO:1902679,GO:1902680,GO:1903037,GO:1903039,GO:1903506,GO:1903507,GO:1903508,GO:1903555,GO:1903556,GO:1903706,GO:1903707,GO:1903708,GO:1903725,GO:1905114,GO:1990399,GO:1990823,GO:1990830,GO:1990837,GO:2000026,GO:2000112,GO:2000113,GO:2000514,GO:2000516,GO:2001141	-	ko:K08527,ko:K08528,ko:K08529	ko04659,ko04915,ko05200,ko05202,ko05221,ko05222,ko05223,ko05226,map04659,map04915,map05200,map05202,map05221,map05222,map05223,map05226	-	-	-	ko00000,ko00001,ko03000,ko03310	-	-	-	Hormone_recep,zf-C4
APZ42_010855]	6669.EFX66131	3.87e-284	800	KOG2390@1|root,KOG2390@2759|Eukaryota,38HEI@33154|Opisthokonta,3BAPD@33208|Metazoa,3CVA9@33213|Bilateria,41X5S@6656|Arthropoda	33208|Metazoa	S	Rab GTPase activator activity	RAB3GAP1	GO:0001505,GO:0001654,GO:0001956,GO:0003008,GO:0003674,GO:0005085,GO:0005096,GO:0005488,GO:0005515,GO:0005575,GO:0005622,GO:0005623,GO:0005737,GO:0005783,GO:0005789,GO:0005794,GO:0005811,GO:0005829,GO:0006807,GO:0006810,GO:0006914,GO:0006996,GO:0007154,GO:0007165,GO:0007166,GO:0007267,GO:0007268,GO:0007275,GO:0007399,GO:0007417,GO:0007420,GO:0007423,GO:0008047,GO:0008104,GO:0008150,GO:0008152,GO:0009056,GO:0009653,GO:0009889,GO:0009891,GO:0009893,GO:0009894,GO:0009896,GO:0009966,GO:0009987,GO:0010171,GO:0010468,GO:0010506,GO:0010508,GO:0010556,GO:0010557,GO:0010604,GO:0010628,GO:0010638,GO:0010646,GO:0010647,GO:0010807,GO:0012505,GO:0014048,GO:0014049,GO:0016020,GO:0016043,GO:0016192,GO:0016239,GO:0016241,GO:0017016,GO:0017137,GO:0017157,GO:0017158,GO:0019222,GO:0019538,GO:0019899,GO:0021536,GO:0021761,GO:0021854,GO:0023051,GO:0023052,GO:0023056,GO:0030234,GO:0030695,GO:0030900,GO:0031267,GO:0031323,GO:0031325,GO:0031326,GO:0031328,GO:0031329,GO:0031331,GO:0031399,GO:0031401,GO:0031647,GO:0031984,GO:0032268,GO:0032270,GO:0032386,GO:0032483,GO:0032501,GO:0032502,GO:0032879,GO:0032890,GO:0032892,GO:0032991,GO:0033036,GO:0033043,GO:0033365,GO:0034389,GO:0034613,GO:0042175,GO:0042391,GO:0043010,GO:0043085,GO:0043087,GO:0043170,GO:0043226,GO:0043227,GO:0043228,GO:0043229,GO:0043231,GO:0043232,GO:0043254,GO:0043269,GO:0043270,GO:0043547,GO:0044070,GO:0044087,GO:0044088,GO:0044089,GO:0044090,GO:0044093,GO:0044237,GO:0044238,GO:0044248,GO:0044422,GO:0044424,GO:0044425,GO:0044432,GO:0044444,GO:0044446,GO:0044464,GO:0045184,GO:0045202,GO:0046578,GO:0046907,GO:0046928,GO:0046982,GO:0046983,GO:0048167,GO:0048168,GO:0048172,GO:0048489,GO:0048513,GO:0048518,GO:0048522,GO:0048583,GO:0048731,GO:0048856,GO:0050746,GO:0050747,GO:0050789,GO:0050790,GO:0050794,GO:0050804,GO:0050806,GO:0050821,GO:0050877,GO:0050896,GO:0051020,GO:0051046,GO:0051047,GO:0051049,GO:0051050,GO:0051056,GO:0051128,GO:0051130,GO:0051171,GO:0051173,GO:0051179,GO:0051234,GO:0051246,GO:0051247,GO:0051336,GO:0051345,GO:0051588,GO:0051590,GO:0051640,GO:0051641,GO:0051648,GO:0051649,GO:0051650,GO:0051656,GO:0051716,GO:0051952,GO:0051954,GO:0051955,GO:0051957,GO:0051966,GO:0051968,GO:0060076,GO:0060078,GO:0060079,GO:0060255,GO:0060322,GO:0060323,GO:0060324,GO:0060325,GO:0060341,GO:0060589,GO:0060627,GO:0061646,GO:0061919,GO:0065007,GO:0065008,GO:0065009,GO:0070727,GO:0070972,GO:0071704,GO:0071782,GO:0071840,GO:0072594,GO:0072599,GO:0072657,GO:0080090,GO:0090150,GO:0097051,GO:0097435,GO:0097479,GO:0097480,GO:0098693,GO:0098772,GO:0098827,GO:0098916,GO:0099003,GO:0099177,GO:0099536,GO:0099537,GO:0099565,GO:1901564,GO:1902115,GO:1902117,GO:1902531,GO:1902803,GO:1903059,GO:1903061,GO:1903233,GO:1903294,GO:1903296,GO:1903305,GO:1903371,GO:1903373,GO:1903530,GO:1903532,GO:1903793,GO:1905114,GO:1990000,GO:2000112,GO:2000300,GO:2000785,GO:2000786	-	ko:K18270	-	-	-	-	ko00000,ko04131,ko04147	-	-	-	Rab3-GTPase_cat
APZ42_010861]	126957.SMAR014743-PA	9.79e-23	112	COG4886@1|root,KOG0619@2759|Eukaryota	2759|Eukaryota	U	regulation of response to stimulus	-	-	-	-	-	-	-	-	-	-	-	-	LRR_8
APZ42_010856]	121225.PHUM375610-PA	8.26e-175	543	COG4886@1|root,KOG0619@2759|Eukaryota,39UB5@33154|Opisthokonta,3BGPD@33208|Metazoa,3D0RS@33213|Bilateria,41VHI@6656|Arthropoda,3SGEK@50557|Insecta,3E9DR@33342|Paraneoptera	33208|Metazoa	S	Leucine-rich repeats, typical (most populated) subfamily	-	GO:0000902,GO:0000904,GO:0006928,GO:0006935,GO:0007275,GO:0007399,GO:0007409,GO:0007411,GO:0008045,GO:0008150,GO:0009605,GO:0009653,GO:0009987,GO:0016043,GO:0022008,GO:0030030,GO:0030154,GO:0030182,GO:0031175,GO:0032501,GO:0032502,GO:0032989,GO:0032990,GO:0040011,GO:0042221,GO:0042330,GO:0048468,GO:0048666,GO:0048667,GO:0048699,GO:0048731,GO:0048812,GO:0048856,GO:0048858,GO:0048869,GO:0050896,GO:0061564,GO:0071840,GO:0097485,GO:0120036,GO:0120039	-	-	-	-	-	-	-	-	-	-	LRR_8
APZ42_010865]	6669.EFX66153	7.17e-258	718	KOG2193@1|root,KOG2193@2759|Eukaryota,38HF1@33154|Opisthokonta,3BCSA@33208|Metazoa,3CUQE@33213|Bilateria,41U84@6656|Arthropoda	33208|Metazoa	A	RNA binding	IGF2BP3	GO:0000003,GO:0000375,GO:0000377,GO:0000398,GO:0001654,GO:0001817,GO:0003407,GO:0003674,GO:0003676,GO:0003723,GO:0003729,GO:0003730,GO:0005488,GO:0005515,GO:0005575,GO:0005622,GO:0005623,GO:0005634,GO:0005654,GO:0005737,GO:0005829,GO:0005856,GO:0005975,GO:0006139,GO:0006396,GO:0006397,GO:0006403,GO:0006412,GO:0006417,GO:0006518,GO:0006725,GO:0006807,GO:0006950,GO:0007275,GO:0007276,GO:0007283,GO:0007399,GO:0007416,GO:0007417,GO:0007420,GO:0007423,GO:0007528,GO:0008150,GO:0008152,GO:0008283,GO:0008380,GO:0009058,GO:0009059,GO:0009605,GO:0009653,GO:0009889,GO:0009890,GO:0009892,GO:0009893,GO:0009894,GO:0009895,GO:0009966,GO:0009967,GO:0009987,GO:0009991,GO:0010467,GO:0010468,GO:0010494,GO:0010556,GO:0010558,GO:0010604,GO:0010605,GO:0010608,GO:0010610,GO:0010628,GO:0010629,GO:0010646,GO:0010647,GO:0010720,GO:0010975,GO:0010976,GO:0016043,GO:0016070,GO:0016071,GO:0016322,GO:0017148,GO:0019219,GO:0019222,GO:0019538,GO:0019827,GO:0019953,GO:0019955,GO:0021537,GO:0021543,GO:0021700,GO:0021846,GO:0022008,GO:0022013,GO:0022414,GO:0022607,GO:0023051,GO:0023056,GO:0030027,GO:0030154,GO:0030175,GO:0030182,GO:0030424,GO:0030425,GO:0030426,GO:0030427,GO:0030900,GO:0031252,GO:0031323,GO:0031324,GO:0031326,GO:0031327,GO:0031329,GO:0031330,GO:0031344,GO:0031346,GO:0031667,GO:0031974,GO:0031981,GO:0032101,GO:0032103,GO:0032268,GO:0032269,GO:0032501,GO:0032502,GO:0032504,GO:0032991,GO:0033036,GO:0033267,GO:0033554,GO:0034248,GO:0034249,GO:0034641,GO:0034645,GO:0035770,GO:0036464,GO:0036477,GO:0040007,GO:0042035,GO:0042551,GO:0042594,GO:0042995,GO:0043005,GO:0043010,GO:0043025,GO:0043043,GO:0043170,GO:0043226,GO:0043227,GO:0043228,GO:0043229,GO:0043231,GO:0043232,GO:0043233,GO:0043487,GO:0043488,GO:0043489,GO:0043603,GO:0043604,GO:0044085,GO:0044237,GO:0044238,GO:0044249,GO:0044260,GO:0044267,GO:0044271,GO:0044297,GO:0044422,GO:0044424,GO:0044428,GO:0044444,GO:0044446,GO:0044463,GO:0044464,GO:0044703,GO:0045182,GO:0045595,GO:0045597,GO:0045664,GO:0045666,GO:0045934,GO:0046425,GO:0046427,GO:0046483,GO:0048027,GO:0048232,GO:0048255,GO:0048468,GO:0048469,GO:0048471,GO:0048513,GO:0048518,GO:0048519,GO:0048522,GO:0048523,GO:0048583,GO:0048584,GO:0048589,GO:0048609,GO:0048666,GO:0048679,GO:0048680,GO:0048699,GO:0048731,GO:0048856,GO:0048869,GO:0050767,GO:0050769,GO:0050789,GO:0050793,GO:0050794,GO:0050808,GO:0050896,GO:0051094,GO:0051124,GO:0051128,GO:0051130,GO:0051171,GO:0051172,GO:0051179,GO:0051239,GO:0051240,GO:0051246,GO:0051248,GO:0051252,GO:0051253,GO:0051704,GO:0051716,GO:0051960,GO:0051962,GO:0060041,GO:0060255,GO:0060284,GO:0060322,GO:0061013,GO:0061351,GO:0065007,GO:0065008,GO:0070013,GO:0070570,GO:0070572,GO:0070934,GO:0070937,GO:0071695,GO:0071704,GO:0071840,GO:0080090,GO:0080134,GO:0080135,GO:0090304,GO:0097150,GO:0097159,GO:0097447,GO:0097458,GO:0098727,GO:0098858,GO:0120025,GO:0120035,GO:0120038,GO:0150034,GO:1901360,GO:1901363,GO:1901564,GO:1901566,GO:1901576,GO:1902369,GO:1902373,GO:1902531,GO:1902533,GO:1903034,GO:1903036,GO:1903311,GO:1903312,GO:1904892,GO:1904894,GO:1990904,GO:2000026,GO:2000112,GO:2000113	-	ko:K02888,ko:K13197,ko:K17391,ko:K17392	ko03010,ko05206,map03010,map05206	M00178	-	-	br01610,ko00000,ko00001,ko00002,ko03011,ko03019,ko03041	-	-	-	KH_1,RRM_1
APZ42_010867]	6669.EFX66127	2.64e-179	511	KOG3575@1|root,KOG3575@2759|Eukaryota,39V7Y@33154|Opisthokonta,3BJ1N@33208|Metazoa,3D0KT@33213|Bilateria,41UID@6656|Arthropoda	33208|Metazoa	K	Ligand binding domain of hormone receptors	-	-	-	ko:K08545,ko:K08546	ko04013,map04013	-	-	-	ko00000,ko00001,ko03000,ko03310	-	-	-	Hormone_recep,zf-C4
APZ42_010850]	6669.EFX66154	0	1175	KOG1215@1|root,KOG1215@2759|Eukaryota	2759|Eukaryota	G	endocytosis	-	-	-	ko:K03068,ko:K04357,ko:K20051	ko01521,ko04010,ko04012,ko04014,ko04015,ko04060,ko04066,ko04068,ko04072,ko04150,ko04151,ko04310,ko04510,ko04540,ko04630,ko04810,ko05160,ko05165,ko05200,ko05210,ko05212,ko05213,ko05214,ko05215,ko05218,ko05219,ko05223,ko05224,ko05225,ko05226,ko05231,map01521,map04010,map04012,map04014,map04015,map04060,map04066,map04068,map04072,map04150,map04151,map04310,map04510,map04540,map04630,map04810,map05160,map05165,map05200,map05210,map05212,map05213,map05214,map05215,map05218,map05219,map05223,map05224,map05225,map05226,map05231	-	-	-	ko00000,ko00001,ko04052,ko04131	-	-	-	EGF_CA,FXa_inhibition,Ldl_recept_a,Ldl_recept_b
APZ42_010854]	6669.EFX66988	0	1603	COG5640@1|root,KOG3577@1|root,KOG3577@2759|Eukaryota,KOG3627@2759|Eukaryota,39W29@33154|Opisthokonta,3BFUR@33208|Metazoa,3D2B0@33213|Bilateria,41TQW@6656|Arthropoda	33208|Metazoa	ET	serine-type endopeptidase activity. It is involved in the biological process described with proteolysis	-	-	-	-	-	-	-	-	-	-	-	-	Fz,Ldl_recept_a,SEA,Trypsin
APZ42_010848]	136037.KDR09355	2.31e-314	962	COG0666@1|root,KOG0502@2759|Eukaryota,39FDA@33154|Opisthokonta,3BGSV@33208|Metazoa,3CS2Z@33213|Bilateria,41Y2Q@6656|Arthropoda,3SIY3@50557|Insecta	33208|Metazoa	S	KAP family P-loop domain	KIDINS220	GO:0000186,GO:0001932,GO:0001934,GO:0003674,GO:0005488,GO:0005515,GO:0005575,GO:0005622,GO:0005623,GO:0005737,GO:0005768,GO:0005770,GO:0005829,GO:0007154,GO:0007165,GO:0007166,GO:0007275,GO:0007399,GO:0008150,GO:0009719,GO:0009893,GO:0009966,GO:0009967,GO:0009987,GO:0010033,GO:0010562,GO:0010604,GO:0010646,GO:0010647,GO:0010720,GO:0010975,GO:0010976,GO:0012505,GO:0019207,GO:0019220,GO:0019222,GO:0019887,GO:0019899,GO:0019900,GO:0019901,GO:0019904,GO:0022008,GO:0023051,GO:0023052,GO:0023056,GO:0030154,GO:0030165,GO:0030234,GO:0031323,GO:0031325,GO:0031344,GO:0031346,GO:0031399,GO:0031401,GO:0031410,GO:0031982,GO:0032147,GO:0032268,GO:0032270,GO:0032501,GO:0032502,GO:0032991,GO:0033674,GO:0038179,GO:0038180,GO:0042221,GO:0042325,GO:0042327,GO:0043085,GO:0043226,GO:0043227,GO:0043229,GO:0043405,GO:0043406,GO:0043408,GO:0043410,GO:0043549,GO:0044093,GO:0044424,GO:0044444,GO:0044464,GO:0045595,GO:0045597,GO:0045664,GO:0045666,GO:0045859,GO:0045860,GO:0045937,GO:0048518,GO:0048522,GO:0048583,GO:0048584,GO:0048699,GO:0048731,GO:0048856,GO:0048869,GO:0050767,GO:0050769,GO:0050789,GO:0050790,GO:0050793,GO:0050794,GO:0050896,GO:0051094,GO:0051128,GO:0051130,GO:0051171,GO:0051173,GO:0051174,GO:0051239,GO:0051240,GO:0051246,GO:0051247,GO:0051338,GO:0051347,GO:0051716,GO:0051960,GO:0051962,GO:0060255,GO:0060284,GO:0065007,GO:0065009,GO:0070848,GO:0070887,GO:0071310,GO:0071363,GO:0071495,GO:0071900,GO:0071902,GO:0080090,GO:0097708,GO:0098772,GO:0120035,GO:1902531,GO:1902533,GO:1990089,GO:1990090,GO:2000026	-	ko:K12460	ko04722,map04722	-	-	-	ko00000,ko00001	-	-	-	Ank,Ank_2,Ank_4,Ank_5,KAP_NTPase
APZ42_010853]	6669.EFX67019	6.09e-251	696	COG0277@1|root,KOG1231@2759|Eukaryota,38FXH@33154|Opisthokonta,3BEEV@33208|Metazoa,3CRTP@33213|Bilateria	33208|Metazoa	C	D-lactate dehydrogenase (cytochrome) activity	LDHD	GO:0003674,GO:0003824,GO:0004457,GO:0005575,GO:0005622,GO:0005623,GO:0005737,GO:0005739,GO:0005740,GO:0005743,GO:0006139,GO:0006163,GO:0006164,GO:0006725,GO:0006753,GO:0006754,GO:0006793,GO:0006796,GO:0006807,GO:0008150,GO:0008152,GO:0008720,GO:0009058,GO:0009117,GO:0009123,GO:0009124,GO:0009126,GO:0009127,GO:0009141,GO:0009142,GO:0009144,GO:0009145,GO:0009150,GO:0009152,GO:0009156,GO:0009161,GO:0009165,GO:0009167,GO:0009168,GO:0009199,GO:0009201,GO:0009205,GO:0009206,GO:0009259,GO:0009260,GO:0009987,GO:0016020,GO:0016491,GO:0016614,GO:0016616,GO:0017144,GO:0018130,GO:0019438,GO:0019637,GO:0019693,GO:0019866,GO:0031090,GO:0031966,GO:0031967,GO:0031975,GO:0034641,GO:0034654,GO:0043226,GO:0043227,GO:0043229,GO:0043231,GO:0044237,GO:0044238,GO:0044249,GO:0044271,GO:0044281,GO:0044422,GO:0044424,GO:0044429,GO:0044444,GO:0044446,GO:0044464,GO:0046034,GO:0046390,GO:0046483,GO:0055086,GO:0055114,GO:0071704,GO:0072521,GO:0072522,GO:0090407,GO:1901135,GO:1901137,GO:1901293,GO:1901360,GO:1901362,GO:1901564,GO:1901566,GO:1901576	1.1.2.4	ko:K00102	ko00620,map00620	-	R00197	RC00044	ko00000,ko00001,ko01000	-	-	-	FAD-oxidase_C,FAD_binding_4
APZ42_010892]	6669.EFX67006	7.89e-20	89.4	COG5069@1|root,KOG0517@2759|Eukaryota,3AH5E@33154|Opisthokonta,3BGKT@33208|Metazoa,3CTK3@33213|Bilateria,41VUB@6656|Arthropoda	33208|Metazoa	Z	Belongs to the spectrin family	SPTBN1	GO:0000165,GO:0000278,GO:0000281,GO:0000902,GO:0000904,GO:0000910,GO:0001817,GO:0001819,GO:0002119,GO:0002164,GO:0002791,GO:0002793,GO:0003674,GO:0003779,GO:0005085,GO:0005088,GO:0005198,GO:0005200,GO:0005488,GO:0005515,GO:0005543,GO:0005546,GO:0005575,GO:0005622,GO:0005623,GO:0005634,GO:0005730,GO:0005737,GO:0005829,GO:0005856,GO:0005886,GO:0005938,GO:0006464,GO:0006468,GO:0006793,GO:0006796,GO:0006807,GO:0006810,GO:0006888,GO:0006892,GO:0006893,GO:0006928,GO:0006935,GO:0006996,GO:0007009,GO:0007010,GO:0007026,GO:0007049,GO:0007154,GO:0007165,GO:0007166,GO:0007167,GO:0007178,GO:0007182,GO:0007267,GO:0007268,GO:0007274,GO:0007275,GO:0007399,GO:0007409,GO:0007411,GO:0008017,GO:0008037,GO:0008038,GO:0008091,GO:0008092,GO:0008104,GO:0008150,GO:0008152,GO:0008289,GO:0008582,GO:0009605,GO:0009653,GO:0009790,GO:0009791,GO:0009966,GO:0009987,GO:0010171,GO:0010172,GO:0010256,GO:0010639,GO:0010646,GO:0010647,GO:0014069,GO:0014731,GO:0015031,GO:0015629,GO:0015631,GO:0015833,GO:0016020,GO:0016043,GO:0016192,GO:0016198,GO:0016199,GO:0016310,GO:0016327,GO:0016328,GO:0016358,GO:0017016,GO:0019538,GO:0019725,GO:0019899,GO:0022008,GO:0022402,GO:0022607,GO:0023014,GO:0023051,GO:0023052,GO:0023056,GO:0030016,GO:0030017,GO:0030030,GO:0030054,GO:0030154,GO:0030182,GO:0030424,GO:0030506,GO:0030673,GO:0030863,GO:0030864,GO:0031110,GO:0031111,GO:0031114,GO:0031175,GO:0031252,GO:0031253,GO:0031256,GO:0031267,GO:0031430,GO:0031594,GO:0031672,GO:0031674,GO:0031974,GO:0031981,GO:0032279,GO:0032437,GO:0032501,GO:0032502,GO:0032589,GO:0032663,GO:0032743,GO:0032879,GO:0032880,GO:0032886,GO:0032989,GO:0032990,GO:0032991,GO:0033036,GO:0033043,GO:0033267,GO:0034613,GO:0035091,GO:0035556,GO:0036211,GO:0040008,GO:0040011,GO:0040012,GO:0042062,GO:0042221,GO:0042330,GO:0042592,GO:0042886,GO:0042995,GO:0043001,GO:0043005,GO:0043167,GO:0043168,GO:0043170,GO:0043226,GO:0043227,GO:0043228,GO:0043229,GO:0043231,GO:0043232,GO:0043233,GO:0043242,GO:0043244,GO:0043292,GO:0043412,GO:0043954,GO:0044085,GO:0044087,GO:0044091,GO:0044237,GO:0044238,GO:0044260,GO:0044267,GO:0044304,GO:0044422,GO:0044424,GO:0044425,GO:0044428,GO:0044430,GO:0044444,GO:0044446,GO:0044448,GO:0044449,GO:0044456,GO:0044459,GO:0044463,GO:0044464,GO:0044877,GO:0045169,GO:0045170,GO:0045184,GO:0045202,GO:0046716,GO:0046907,GO:0048193,GO:0048468,GO:0048518,GO:0048519,GO:0048522,GO:0048523,GO:0048583,GO:0048598,GO:0048638,GO:0048666,GO:0048667,GO:0048699,GO:0048731,GO:0048790,GO:0048812,GO:0048856,GO:0048858,GO:0048869,GO:0050707,GO:0050708,GO:0050714,GO:0050715,GO:0050789,GO:0050793,GO:0050794,GO:0050803,GO:0050804,GO:0050806,GO:0050807,GO:0050808,GO:0050896,GO:0051020,GO:0051046,GO:0051047,GO:0051049,GO:0051050,GO:0051128,GO:0051129,GO:0051179,GO:0051222,GO:0051223,GO:0051234,GO:0051239,GO:0051240,GO:0051301,GO:0051493,GO:0051494,GO:0051641,GO:0051649,GO:0051716,GO:0051960,GO:0051963,GO:0060249,GO:0060341,GO:0060390,GO:0061024,GO:0061564,GO:0061640,GO:0061951,GO:0065007,GO:0065008,GO:0065009,GO:0070013,GO:0070201,GO:0070507,GO:0070727,GO:0071702,GO:0071704,GO:0071705,GO:0071709,GO:0071840,GO:0071944,GO:0072499,GO:0072657,GO:0072659,GO:0090087,GO:0090092,GO:0090150,GO:0097458,GO:0097485,GO:0098590,GO:0098772,GO:0098794,GO:0098876,GO:0098916,GO:0098984,GO:0099080,GO:0099081,GO:0099177,GO:0099512,GO:0099536,GO:0099537,GO:0099558,GO:0099568,GO:0099572,GO:0120025,GO:0120036,GO:0120038,GO:0120039,GO:1900040,GO:1900042,GO:1901564,GO:1901879,GO:1901880,GO:1901981,GO:1902903,GO:1902904,GO:1902936,GO:1903047,GO:1903076,GO:1903078,GO:1903530,GO:1903532,GO:1903827,GO:1903829,GO:1904375,GO:1904377,GO:1904396,GO:1904951,GO:1905475,GO:1905477,GO:1990709,GO:1990778,GO:2000026	-	ko:K06115	-	-	-	-	ko00000,ko04812	-	-	-	CH,PH_9,Spectrin
APZ42_010846]	6669.EFX67006	0	4176	COG5069@1|root,KOG0517@2759|Eukaryota,3AH5E@33154|Opisthokonta,3BGKT@33208|Metazoa,3CTK3@33213|Bilateria,41VUB@6656|Arthropoda	33208|Metazoa	Z	Belongs to the spectrin family	SPTBN1	GO:0000165,GO:0000278,GO:0000281,GO:0000902,GO:0000904,GO:0000910,GO:0001817,GO:0001819,GO:0002119,GO:0002164,GO:0002791,GO:0002793,GO:0003674,GO:0003779,GO:0005085,GO:0005088,GO:0005198,GO:0005200,GO:0005488,GO:0005515,GO:0005543,GO:0005546,GO:0005575,GO:0005622,GO:0005623,GO:0005634,GO:0005730,GO:0005737,GO:0005829,GO:0005856,GO:0005886,GO:0005938,GO:0006464,GO:0006468,GO:0006793,GO:0006796,GO:0006807,GO:0006810,GO:0006888,GO:0006892,GO:0006893,GO:0006928,GO:0006935,GO:0006996,GO:0007009,GO:0007010,GO:0007026,GO:0007049,GO:0007154,GO:0007165,GO:0007166,GO:0007167,GO:0007178,GO:0007182,GO:0007267,GO:0007268,GO:0007274,GO:0007275,GO:0007399,GO:0007409,GO:0007411,GO:0008017,GO:0008037,GO:0008038,GO:0008091,GO:0008092,GO:0008104,GO:0008150,GO:0008152,GO:0008289,GO:0008582,GO:0009605,GO:0009653,GO:0009790,GO:0009791,GO:0009966,GO:0009987,GO:0010171,GO:0010172,GO:0010256,GO:0010639,GO:0010646,GO:0010647,GO:0014069,GO:0014731,GO:0015031,GO:0015629,GO:0015631,GO:0015833,GO:0016020,GO:0016043,GO:0016192,GO:0016198,GO:0016199,GO:0016310,GO:0016327,GO:0016328,GO:0016358,GO:0017016,GO:0019538,GO:0019725,GO:0019899,GO:0022008,GO:0022402,GO:0022607,GO:0023014,GO:0023051,GO:0023052,GO:0023056,GO:0030016,GO:0030017,GO:0030030,GO:0030054,GO:0030154,GO:0030182,GO:0030424,GO:0030506,GO:0030673,GO:0030863,GO:0030864,GO:0031110,GO:0031111,GO:0031114,GO:0031175,GO:0031252,GO:0031253,GO:0031256,GO:0031267,GO:0031430,GO:0031594,GO:0031672,GO:0031674,GO:0031974,GO:0031981,GO:0032279,GO:0032437,GO:0032501,GO:0032502,GO:0032589,GO:0032663,GO:0032743,GO:0032879,GO:0032880,GO:0032886,GO:0032989,GO:0032990,GO:0032991,GO:0033036,GO:0033043,GO:0033267,GO:0034613,GO:0035091,GO:0035556,GO:0036211,GO:0040008,GO:0040011,GO:0040012,GO:0042062,GO:0042221,GO:0042330,GO:0042592,GO:0042886,GO:0042995,GO:0043001,GO:0043005,GO:0043167,GO:0043168,GO:0043170,GO:0043226,GO:0043227,GO:0043228,GO:0043229,GO:0043231,GO:0043232,GO:0043233,GO:0043242,GO:0043244,GO:0043292,GO:0043412,GO:0043954,GO:0044085,GO:0044087,GO:0044091,GO:0044237,GO:0044238,GO:0044260,GO:0044267,GO:0044304,GO:0044422,GO:0044424,GO:0044425,GO:0044428,GO:0044430,GO:0044444,GO:0044446,GO:0044448,GO:0044449,GO:0044456,GO:0044459,GO:0044463,GO:0044464,GO:0044877,GO:0045169,GO:0045170,GO:0045184,GO:0045202,GO:0046716,GO:0046907,GO:0048193,GO:0048468,GO:0048518,GO:0048519,GO:0048522,GO:0048523,GO:0048583,GO:0048598,GO:0048638,GO:0048666,GO:0048667,GO:0048699,GO:0048731,GO:0048790,GO:0048812,GO:0048856,GO:0048858,GO:0048869,GO:0050707,GO:0050708,GO:0050714,GO:0050715,GO:0050789,GO:0050793,GO:0050794,GO:0050803,GO:0050804,GO:0050806,GO:0050807,GO:0050808,GO:0050896,GO:0051020,GO:0051046,GO:0051047,GO:0051049,GO:0051050,GO:0051128,GO:0051129,GO:0051179,GO:0051222,GO:0051223,GO:0051234,GO:0051239,GO:0051240,GO:0051301,GO:0051493,GO:0051494,GO:0051641,GO:0051649,GO:0051716,GO:0051960,GO:0051963,GO:0060249,GO:0060341,GO:0060390,GO:0061024,GO:0061564,GO:0061640,GO:0061951,GO:0065007,GO:0065008,GO:0065009,GO:0070013,GO:0070201,GO:0070507,GO:0070727,GO:0071702,GO:0071704,GO:0071705,GO:0071709,GO:0071840,GO:0071944,GO:0072499,GO:0072657,GO:0072659,GO:0090087,GO:0090092,GO:0090150,GO:0097458,GO:0097485,GO:0098590,GO:0098772,GO:0098794,GO:0098876,GO:0098916,GO:0098984,GO:0099080,GO:0099081,GO:0099177,GO:0099512,GO:0099536,GO:0099537,GO:0099558,GO:0099568,GO:0099572,GO:0120025,GO:0120036,GO:0120038,GO:0120039,GO:1900040,GO:1900042,GO:1901564,GO:1901879,GO:1901880,GO:1901981,GO:1902903,GO:1902904,GO:1902936,GO:1903047,GO:1903076,GO:1903078,GO:1903530,GO:1903532,GO:1903827,GO:1903829,GO:1904375,GO:1904377,GO:1904396,GO:1904951,GO:1905475,GO:1905477,GO:1990709,GO:1990778,GO:2000026	-	ko:K06115	-	-	-	-	ko00000,ko04812	-	-	-	CH,PH_9,Spectrin
APZ42_010869]	6669.EFX67004	2.93e-33	122	28HE8@1|root,2QPSD@2759|Eukaryota,39RR5@33154|Opisthokonta,3BARW@33208|Metazoa,3CRFV@33213|Bilateria,41UXZ@6656|Arthropoda	33208|Metazoa	S	Spastic paraplegia 21 (Autosomal recessive, Mast syndrome)	SPG21	GO:0002253,GO:0002376,GO:0002429,GO:0002682,GO:0002684,GO:0002757,GO:0002764,GO:0002768,GO:0003674,GO:0005102,GO:0005488,GO:0005515,GO:0005575,GO:0005622,GO:0005623,GO:0005737,GO:0005798,GO:0005829,GO:0007154,GO:0007165,GO:0007166,GO:0008150,GO:0009987,GO:0012505,GO:0023052,GO:0030133,GO:0030135,GO:0030136,GO:0030140,GO:0031410,GO:0031982,GO:0042609,GO:0043226,GO:0043227,GO:0043229,GO:0043231,GO:0044424,GO:0044444,GO:0044464,GO:0048518,GO:0048583,GO:0048584,GO:0050776,GO:0050778,GO:0050789,GO:0050794,GO:0050851,GO:0050896,GO:0051716,GO:0065007,GO:0097708	-	ko:K19367	ko04144,map04144	-	-	-	ko00000,ko00001	-	-	-	Abhydrolase_1
APZ42_010847]	6669.EFX67003	4.03e-266	730	KOG1118@1|root,KOG1118@2759|Eukaryota,38BW6@33154|Opisthokonta,3BDN2@33208|Metazoa,3CX6Q@33213|Bilateria,41XFA@6656|Arthropoda	33208|Metazoa	IT	It is involved in the biological process described with endocytosis	SH3GL1	GO:0000045,GO:0000139,GO:0000902,GO:0001664,GO:0001669,GO:0002090,GO:0002376,GO:0002478,GO:0002495,GO:0002504,GO:0003674,GO:0003824,GO:0005102,GO:0005488,GO:0005515,GO:0005543,GO:0005575,GO:0005622,GO:0005623,GO:0005737,GO:0005768,GO:0005769,GO:0005794,GO:0005829,GO:0005886,GO:0006810,GO:0006897,GO:0006898,GO:0006914,GO:0006950,GO:0006996,GO:0007009,GO:0007033,GO:0007154,GO:0007165,GO:0007275,GO:0007399,GO:0007417,GO:0008022,GO:0008150,GO:0008152,GO:0008289,GO:0009056,GO:0009267,GO:0009605,GO:0009653,GO:0009719,GO:0009966,GO:0009968,GO:0009987,GO:0009991,GO:0010033,GO:0010256,GO:0010646,GO:0010648,GO:0010720,GO:0010939,GO:0010940,GO:0010941,GO:0010942,GO:0012505,GO:0012506,GO:0016020,GO:0016043,GO:0016049,GO:0016191,GO:0016192,GO:0016236,GO:0016740,GO:0016746,GO:0016747,GO:0017124,GO:0019222,GO:0019882,GO:0019884,GO:0019886,GO:0019899,GO:0019900,GO:0019901,GO:0019902,GO:0019904,GO:0022008,GO:0022411,GO:0022607,GO:0023051,GO:0023052,GO:0023057,GO:0030030,GO:0030100,GO:0030135,GO:0030136,GO:0030139,GO:0030141,GO:0030154,GO:0030182,GO:0030424,GO:0030425,GO:0030659,GO:0030662,GO:0030665,GO:0030666,GO:0030669,GO:0031090,GO:0031175,GO:0031323,GO:0031410,GO:0031594,GO:0031644,GO:0031667,GO:0031668,GO:0031669,GO:0031690,GO:0031697,GO:0031982,GO:0031984,GO:0032501,GO:0032502,GO:0032879,GO:0032984,GO:0032989,GO:0032990,GO:0033267,GO:0033554,GO:0034622,GO:0036465,GO:0036477,GO:0040007,GO:0042058,GO:0042059,GO:0042171,GO:0042221,GO:0042391,GO:0042594,GO:0042802,GO:0042803,GO:0042995,GO:0043005,GO:0043025,GO:0043167,GO:0043168,GO:0043195,GO:0043226,GO:0043227,GO:0043229,GO:0043231,GO:0043624,GO:0043679,GO:0043933,GO:0044057,GO:0044085,GO:0044237,GO:0044248,GO:0044297,GO:0044306,GO:0044325,GO:0044422,GO:0044424,GO:0044431,GO:0044433,GO:0044444,GO:0044446,GO:0044456,GO:0044463,GO:0044464,GO:0045202,GO:0045334,GO:0045595,GO:0045597,GO:0045664,GO:0045666,GO:0045806,GO:0045807,GO:0046983,GO:0048002,GO:0048259,GO:0048261,GO:0048468,GO:0048471,GO:0048488,GO:0048518,GO:0048519,GO:0048522,GO:0048523,GO:0048583,GO:0048585,GO:0048588,GO:0048589,GO:0048666,GO:0048699,GO:0048731,GO:0048812,GO:0048856,GO:0048858,GO:0048869,GO:0050767,GO:0050769,GO:0050789,GO:0050793,GO:0050794,GO:0050803,GO:0050804,GO:0050896,GO:0051020,GO:0051049,GO:0051050,GO:0051051,GO:0051094,GO:0051128,GO:0051129,GO:0051130,GO:0051179,GO:0051234,GO:0051239,GO:0051240,GO:0051261,GO:0051641,GO:0051649,GO:0051716,GO:0051960,GO:0051962,GO:0060255,GO:0060284,GO:0060341,GO:0060560,GO:0060627,GO:0060988,GO:0061024,GO:0061174,GO:0061919,GO:0065003,GO:0065005,GO:0065007,GO:0065008,GO:0070848,GO:0070887,GO:0070925,GO:0071310,GO:0071363,GO:0071495,GO:0071496,GO:0071617,GO:0071825,GO:0071840,GO:0071944,GO:0072318,GO:0072319,GO:0072583,GO:0090148,GO:0097223,GO:0097320,GO:0097441,GO:0097447,GO:0097458,GO:0097484,GO:0097708,GO:0097749,GO:0097753,GO:0098588,GO:0098657,GO:0098686,GO:0098693,GO:0098791,GO:0098793,GO:0098805,GO:0098815,GO:0098984,GO:0099003,GO:0099050,GO:0099177,GO:0099503,GO:0099504,GO:0120025,GO:0120036,GO:0120038,GO:0120039,GO:0150034,GO:1900186,GO:1900242,GO:1900244,GO:1901184,GO:1901185,GO:1903421,GO:1903423,GO:1903525,GO:1903527,GO:1903729,GO:1905037,GO:1990089,GO:1990090,GO:1990138,GO:1990416,GO:2000026,GO:2000369	-	ko:K11247	ko04144,map04144	-	-	-	ko00000,ko00001,ko04131	-	-	-	BAR,SH3_1,SH3_2,SH3_9
APZ42_010851]	6669.EFX67007	0	941	COG1501@1|root,KOG1065@2759|Eukaryota,38C67@33154|Opisthokonta,3BEJJ@33208|Metazoa,3CRZT@33213|Bilateria,41VBC@6656|Arthropoda	33208|Metazoa	G	Belongs to the glycosyl hydrolase 31 family	KIAA1161	GO:0005575,GO:0005622,GO:0005623,GO:0005634,GO:0005635,GO:0005737,GO:0005783,GO:0005789,GO:0007275,GO:0007517,GO:0007519,GO:0008150,GO:0009888,GO:0009966,GO:0009967,GO:0009987,GO:0010646,GO:0010647,GO:0012505,GO:0014706,GO:0014902,GO:0014904,GO:0016020,GO:0023051,GO:0023056,GO:0030154,GO:0031090,GO:0031965,GO:0031967,GO:0031975,GO:0031984,GO:0032501,GO:0032502,GO:0042175,GO:0042692,GO:0043226,GO:0043227,GO:0043229,GO:0043231,GO:0043567,GO:0043568,GO:0044422,GO:0044424,GO:0044425,GO:0044428,GO:0044432,GO:0044444,GO:0044446,GO:0044464,GO:0048468,GO:0048513,GO:0048518,GO:0048522,GO:0048583,GO:0048584,GO:0048731,GO:0048741,GO:0048747,GO:0048856,GO:0048869,GO:0050789,GO:0050794,GO:0051146,GO:0051896,GO:0051897,GO:0055001,GO:0055002,GO:0060537,GO:0060538,GO:0061061,GO:0065007,GO:0098827,GO:1902531,GO:1902533	3.2.1.20	ko:K01187	ko00052,ko00500,ko01100,map00052,map00500,map01100	-	R00028,R00801,R00802,R06087,R06088	RC00028,RC00049,RC00077	ko00000,ko00001,ko01000	-	GH31	-	Glyco_hydro_31
APZ42_010870]	6669.EFX67009	6.44e-135	393	KOG3510@1|root,KOG3510@2759|Eukaryota,39VUN@33154|Opisthokonta,3BJRY@33208|Metazoa,3D5EW@33213|Bilateria,41Y3B@6656|Arthropoda	33208|Metazoa	T	Immunoglobulin V-set domain	-	GO:0003008,GO:0005575,GO:0005623,GO:0005886,GO:0005887,GO:0007600,GO:0007606,GO:0008150,GO:0009987,GO:0016020,GO:0016021,GO:0016043,GO:0031224,GO:0031226,GO:0032501,GO:0044425,GO:0044459,GO:0044464,GO:0050808,GO:0050877,GO:0071840,GO:0071944	-	-	-	-	-	-	-	-	-	-	I-set,Ig_3,V-set,ig
APZ42_010852]	6669.EFX82824	0	1018	KOG4471@1|root,KOG4471@2759|Eukaryota,3AG74@33154|Opisthokonta,3B9A1@33208|Metazoa,3CSTK@33213|Bilateria,41XM5@6656|Arthropoda	33208|Metazoa	IU	Belongs to the protein-tyrosine phosphatase family. Non-receptor class myotubularin subfamily	MTMR2	GO:0000278,GO:0001726,GO:0002090,GO:0002091,GO:0003674,GO:0003824,GO:0004438,GO:0004721,GO:0004725,GO:0005488,GO:0005515,GO:0005543,GO:0005546,GO:0005575,GO:0005622,GO:0005623,GO:0005634,GO:0005737,GO:0005768,GO:0005770,GO:0005773,GO:0005774,GO:0005829,GO:0005886,GO:0005938,GO:0005975,GO:0006066,GO:0006464,GO:0006470,GO:0006629,GO:0006644,GO:0006650,GO:0006661,GO:0006793,GO:0006796,GO:0006807,GO:0006810,GO:0006950,GO:0006996,GO:0007005,GO:0007010,GO:0007034,GO:0007041,GO:0007049,GO:0007059,GO:0007272,GO:0007275,GO:0007399,GO:0008021,GO:0008138,GO:0008150,GO:0008152,GO:0008289,GO:0008333,GO:0008366,GO:0008610,GO:0008654,GO:0009056,GO:0009058,GO:0009611,GO:0009653,GO:0009892,GO:0009894,GO:0009895,GO:0009966,GO:0009968,GO:0009987,GO:0010506,GO:0010507,GO:0010605,GO:0010639,GO:0010646,GO:0010648,GO:0010927,GO:0012505,GO:0014069,GO:0016020,GO:0016043,GO:0016192,GO:0016197,GO:0016202,GO:0016241,GO:0016242,GO:0016311,GO:0016787,GO:0016788,GO:0016791,GO:0019215,GO:0019216,GO:0019220,GO:0019222,GO:0019538,GO:0019637,GO:0019725,GO:0019751,GO:0022008,GO:0022607,GO:0023051,GO:0023057,GO:0030016,GO:0030017,GO:0030029,GO:0030030,GO:0030031,GO:0030036,GO:0030100,GO:0030133,GO:0030154,GO:0030162,GO:0030175,GO:0030182,GO:0030258,GO:0030424,GO:0030425,GO:0030865,GO:0030866,GO:0031090,GO:0031252,GO:0031323,GO:0031324,GO:0031329,GO:0031330,GO:0031410,GO:0031641,GO:0031642,GO:0031644,GO:0031645,GO:0031674,GO:0031982,GO:0032006,GO:0032007,GO:0032268,GO:0032269,GO:0032279,GO:0032288,GO:0032386,GO:0032388,GO:0032434,GO:0032435,GO:0032456,GO:0032501,GO:0032502,GO:0032879,GO:0032989,GO:0032990,GO:0033043,GO:0034593,GO:0035091,GO:0035303,GO:0035335,GO:0036211,GO:0036477,GO:0040008,GO:0042176,GO:0042177,GO:0042391,GO:0042552,GO:0042578,GO:0042592,GO:0042802,GO:0042803,GO:0042995,GO:0043005,GO:0043167,GO:0043168,GO:0043170,GO:0043197,GO:0043226,GO:0043227,GO:0043228,GO:0043229,GO:0043231,GO:0043232,GO:0043292,GO:0043412,GO:0043647,GO:0043933,GO:0043954,GO:0044057,GO:0044085,GO:0044087,GO:0044088,GO:0044237,GO:0044238,GO:0044249,GO:0044255,GO:0044260,GO:0044262,GO:0044267,GO:0044281,GO:0044282,GO:0044309,GO:0044422,GO:0044424,GO:0044425,GO:0044437,GO:0044444,GO:0044446,GO:0044448,GO:0044449,GO:0044456,GO:0044459,GO:0044463,GO:0044464,GO:0044877,GO:0045017,GO:0045103,GO:0045104,GO:0045109,GO:0045177,GO:0045179,GO:0045202,GO:0045806,GO:0045844,GO:0045861,GO:0045927,GO:0046164,GO:0046174,GO:0046434,GO:0046474,GO:0046486,GO:0046488,GO:0046716,GO:0046838,GO:0046839,GO:0046855,GO:0046856,GO:0046907,GO:0046983,GO:0048259,GO:0048261,GO:0048311,GO:0048468,GO:0048518,GO:0048519,GO:0048522,GO:0048523,GO:0048583,GO:0048585,GO:0048631,GO:0048633,GO:0048634,GO:0048636,GO:0048638,GO:0048639,GO:0048641,GO:0048643,GO:0048646,GO:0048666,GO:0048699,GO:0048731,GO:0048856,GO:0048869,GO:0050764,GO:0050765,GO:0050789,GO:0050793,GO:0050794,GO:0050804,GO:0050805,GO:0050808,GO:0050896,GO:0051049,GO:0051050,GO:0051051,GO:0051093,GO:0051094,GO:0051128,GO:0051129,GO:0051171,GO:0051172,GO:0051174,GO:0051179,GO:0051234,GO:0051239,GO:0051240,GO:0051241,GO:0051246,GO:0051248,GO:0051259,GO:0051262,GO:0051640,GO:0051641,GO:0051646,GO:0051649,GO:0051896,GO:0051898,GO:0051960,GO:0051961,GO:0052629,GO:0052744,GO:0052866,GO:0060099,GO:0060101,GO:0060249,GO:0060255,GO:0060304,GO:0060341,GO:0060627,GO:0061136,GO:0065003,GO:0065007,GO:0065008,GO:0070382,GO:0070584,GO:0071545,GO:0071704,GO:0071840,GO:0071944,GO:0080090,GO:0090394,GO:0090407,GO:0097060,GO:0097061,GO:0097062,GO:0097435,GO:0097447,GO:0097458,GO:0097708,GO:0098588,GO:0098590,GO:0098793,GO:0098794,GO:0098805,GO:0098815,GO:0098858,GO:0098984,GO:0099080,GO:0099081,GO:0099173,GO:0099177,GO:0099503,GO:0099512,GO:0099568,GO:0099572,GO:0099738,GO:0106018,GO:0106027,GO:0120025,GO:0120036,GO:0120038,GO:0140096,GO:1901074,GO:1901075,GO:1901564,GO:1901575,GO:1901576,GO:1901615,GO:1901616,GO:1901799,GO:1901861,GO:1901863,GO:1901981,GO:1902115,GO:1902116,GO:1902531,GO:1902532,GO:1902902,GO:1902936,GO:1903050,GO:1903051,GO:1903362,GO:1903363,GO:1903649,GO:1903651,GO:1903725,GO:1905153,GO:1905154,GO:2000026,GO:2000058,GO:2000059,GO:2000425,GO:2000426,GO:2000641,GO:2000643,GO:2000644,GO:2000645,GO:2000785	3.1.3.64,3.1.3.95	ko:K01108,ko:K18081	ko00562,ko01100,ko04070,map00562,map01100,map04070	-	R03330,R03363,R06875	RC00078	ko00000,ko00001,ko01000,ko01009	-	-	-	GRAM,Myotub-related
APZ42_010899]	9668.ENSMPUP00000012511	2.71e-77	293	KOG0845@1|root,KOG3630@1|root,KOG0845@2759|Eukaryota,KOG3630@2759|Eukaryota,39SKI@33154|Opisthokonta,3BDRE@33208|Metazoa,3CY31@33213|Bilateria,485TV@7711|Chordata,48XQR@7742|Vertebrata,3JCU5@40674|Mammalia,3EUR2@33554|Carnivora	33208|Metazoa	UY	Nuclear pore complex protein	NUP214	GO:0000278,GO:0002020,GO:0003674,GO:0005048,GO:0005049,GO:0005198,GO:0005488,GO:0005515,GO:0005575,GO:0005622,GO:0005623,GO:0005634,GO:0005635,GO:0005643,GO:0005654,GO:0005737,GO:0005829,GO:0005912,GO:0005924,GO:0005925,GO:0006403,GO:0006405,GO:0006406,GO:0006606,GO:0006611,GO:0006810,GO:0006886,GO:0006913,GO:0007049,GO:0008104,GO:0008139,GO:0008150,GO:0008152,GO:0009892,GO:0009894,GO:0009987,GO:0010466,GO:0010467,GO:0010468,GO:0010605,GO:0010608,GO:0010629,GO:0010941,GO:0010951,GO:0010955,GO:0012505,GO:0015031,GO:0015833,GO:0015931,GO:0016032,GO:0017038,GO:0017056,GO:0019219,GO:0019222,GO:0019899,GO:0030054,GO:0030055,GO:0030162,GO:0031323,GO:0031324,GO:0031329,GO:0031503,GO:0031967,GO:0031974,GO:0031975,GO:0031981,GO:0032239,GO:0032241,GO:0032268,GO:0032269,GO:0032386,GO:0032387,GO:0032388,GO:0032507,GO:0032879,GO:0032880,GO:0032991,GO:0033036,GO:0033157,GO:0033218,GO:0033365,GO:0034504,GO:0034613,GO:0042277,GO:0042886,GO:0042981,GO:0043066,GO:0043067,GO:0043069,GO:0043086,GO:0043154,GO:0043170,GO:0043226,GO:0043227,GO:0043229,GO:0043231,GO:0043233,GO:0043281,GO:0043487,GO:0043488,GO:0044092,GO:0044403,GO:0044419,GO:0044422,GO:0044424,GO:0044428,GO:0044444,GO:0044446,GO:0044464,GO:0044613,GO:0044615,GO:0045184,GO:0045185,GO:0045861,GO:0046822,GO:0046823,GO:0046824,GO:0046825,GO:0046826,GO:0046831,GO:0046833,GO:0046907,GO:0048518,GO:0048519,GO:0048523,GO:0050657,GO:0050658,GO:0050789,GO:0050790,GO:0050794,GO:0051028,GO:0051049,GO:0051050,GO:0051051,GO:0051168,GO:0051169,GO:0051170,GO:0051171,GO:0051172,GO:0051179,GO:0051223,GO:0051224,GO:0051234,GO:0051235,GO:0051236,GO:0051246,GO:0051248,GO:0051252,GO:0051336,GO:0051346,GO:0051457,GO:0051641,GO:0051649,GO:0051651,GO:0051704,GO:0051726,GO:0052547,GO:0052548,GO:0060255,GO:0060341,GO:0060548,GO:0061013,GO:0065007,GO:0065008,GO:0065009,GO:0070013,GO:0070161,GO:0070201,GO:0070613,GO:0070727,GO:0071166,GO:0071426,GO:0071427,GO:0071702,GO:0071704,GO:0071705,GO:0072594,GO:0072595,GO:0080090,GO:0089720,GO:0090087,GO:0090204,GO:0090317,GO:0090435,GO:0097340,GO:0097341,GO:0140104,GO:0140142,GO:1900117,GO:1900118,GO:1903311,GO:1903317,GO:1903318,GO:1903827,GO:1903828,GO:1904950,GO:1990001,GO:1990876,GO:2000116,GO:2000117	-	ko:K14317	ko03013,ko05169,map03013,map05169	M00427	-	-	ko00000,ko00001,ko00002,ko03019	1.I.1	-	-	-
APZ42_010905]	6669.EFX71718	8.63e-113	330	COG0666@1|root,KOG0505@2759|Eukaryota,3A2I3@33154|Opisthokonta,3BQF5@33208|Metazoa,3D752@33213|Bilateria,42319@6656|Arthropoda	33208|Metazoa	OT	Ankyrin repeat	NRARP	GO:0000122,GO:0000578,GO:0001525,GO:0001568,GO:0001569,GO:0001667,GO:0001755,GO:0001756,GO:0001763,GO:0001935,GO:0001936,GO:0001938,GO:0001944,GO:0002009,GO:0002040,GO:0002043,GO:0002682,GO:0002683,GO:0002694,GO:0002695,GO:0003002,GO:0006355,GO:0006357,GO:0006928,GO:0007154,GO:0007162,GO:0007165,GO:0007166,GO:0007219,GO:0007275,GO:0007389,GO:0008150,GO:0008283,GO:0008284,GO:0008593,GO:0009653,GO:0009790,GO:0009792,GO:0009798,GO:0009880,GO:0009888,GO:0009889,GO:0009890,GO:0009892,GO:0009948,GO:0009952,GO:0009966,GO:0009967,GO:0009968,GO:0009987,GO:0010468,GO:0010556,GO:0010558,GO:0010605,GO:0010629,GO:0010646,GO:0010647,GO:0010648,GO:0014031,GO:0014032,GO:0014033,GO:0014807,GO:0016477,GO:0019219,GO:0019222,GO:0022407,GO:0022408,GO:0022603,GO:0023051,GO:0023052,GO:0023056,GO:0023057,GO:0030111,GO:0030154,GO:0030155,GO:0030177,GO:0031323,GO:0031324,GO:0031326,GO:0031327,GO:0032501,GO:0032502,GO:0032525,GO:0035239,GO:0035282,GO:0035295,GO:0040011,GO:0042127,GO:0043009,GO:0043473,GO:0045580,GO:0045581,GO:0045595,GO:0045596,GO:0045619,GO:0045620,GO:0045746,GO:0045892,GO:0045934,GO:0045992,GO:0045995,GO:0048066,GO:0048468,GO:0048513,GO:0048514,GO:0048518,GO:0048519,GO:0048522,GO:0048523,GO:0048583,GO:0048584,GO:0048585,GO:0048646,GO:0048729,GO:0048731,GO:0048754,GO:0048762,GO:0048856,GO:0048863,GO:0048864,GO:0048869,GO:0048870,GO:0050673,GO:0050678,GO:0050679,GO:0050789,GO:0050793,GO:0050794,GO:0050863,GO:0050865,GO:0050866,GO:0050868,GO:0050896,GO:0050931,GO:0051093,GO:0051171,GO:0051172,GO:0051179,GO:0051239,GO:0051241,GO:0051249,GO:0051250,GO:0051252,GO:0051253,GO:0051674,GO:0051716,GO:0060255,GO:0060429,GO:0060485,GO:0060562,GO:0060828,GO:0061053,GO:0061138,GO:0065007,GO:0072358,GO:0072359,GO:0080090,GO:0090263,GO:1902105,GO:1902106,GO:1902366,GO:1902367,GO:1902679,GO:1903037,GO:1903038,GO:1903506,GO:1903507,GO:1903706,GO:1903707,GO:2000026,GO:2000112,GO:2000113,GO:2001141	-	-	-	-	-	-	-	-	-	-	Ank_2,Ank_4
APZ42_010897]	6669.EFX71717	6.45e-142	423	KOG4343@1|root,KOG4343@2759|Eukaryota,38I3I@33154|Opisthokonta,3BCGY@33208|Metazoa,3CTNZ@33213|Bilateria,41ZIT@6656|Arthropoda	33208|Metazoa	K	sequence-specific DNA binding. It is involved in the biological process described with regulation of transcription, DNA-templated	ATF6	GO:0000139,GO:0000976,GO:0000977,GO:0000978,GO:0000981,GO:0000982,GO:0000987,GO:0001012,GO:0001067,GO:0001077,GO:0001228,GO:0001654,GO:0003008,GO:0003674,GO:0003676,GO:0003677,GO:0003690,GO:0003700,GO:0003712,GO:0003713,GO:0005488,GO:0005515,GO:0005575,GO:0005622,GO:0005623,GO:0005634,GO:0005635,GO:0005654,GO:0005737,GO:0005783,GO:0005789,GO:0005794,GO:0005829,GO:0006139,GO:0006351,GO:0006355,GO:0006357,GO:0006366,GO:0006457,GO:0006725,GO:0006807,GO:0006950,GO:0006984,GO:0006986,GO:0007154,GO:0007165,GO:0007275,GO:0007423,GO:0007600,GO:0007601,GO:0008150,GO:0008152,GO:0009058,GO:0009059,GO:0009889,GO:0009891,GO:0009893,GO:0009966,GO:0009967,GO:0009987,GO:0010033,GO:0010467,GO:0010468,GO:0010556,GO:0010557,GO:0010604,GO:0010628,GO:0010646,GO:0010647,GO:0010941,GO:0010942,GO:0012505,GO:0016020,GO:0016021,GO:0016070,GO:0018130,GO:0019219,GO:0019222,GO:0019438,GO:0019899,GO:0023051,GO:0023052,GO:0023056,GO:0030176,GO:0030968,GO:0031090,GO:0031224,GO:0031227,GO:0031323,GO:0031325,GO:0031326,GO:0031328,GO:0031625,GO:0031967,GO:0031974,GO:0031975,GO:0031981,GO:0031984,GO:0032501,GO:0032502,GO:0032774,GO:0033554,GO:0034620,GO:0034641,GO:0034645,GO:0034654,GO:0034976,GO:0035966,GO:0035967,GO:0036003,GO:0036500,GO:0042175,GO:0042221,GO:0042802,GO:0042803,GO:0042981,GO:0043065,GO:0043067,GO:0043068,GO:0043170,GO:0043226,GO:0043227,GO:0043229,GO:0043231,GO:0043233,GO:0043565,GO:0043618,GO:0043620,GO:0044212,GO:0044237,GO:0044238,GO:0044249,GO:0044260,GO:0044271,GO:0044389,GO:0044422,GO:0044424,GO:0044425,GO:0044428,GO:0044431,GO:0044432,GO:0044444,GO:0044446,GO:0044464,GO:0045893,GO:0045935,GO:0045944,GO:0046483,GO:0046982,GO:0046983,GO:0048513,GO:0048518,GO:0048522,GO:0048583,GO:0048584,GO:0048731,GO:0048856,GO:0050789,GO:0050794,GO:0050877,GO:0050896,GO:0050953,GO:0051171,GO:0051173,GO:0051252,GO:0051254,GO:0051716,GO:0060255,GO:0065007,GO:0070013,GO:0070887,GO:0071310,GO:0071704,GO:0080090,GO:0080134,GO:0080135,GO:0090304,GO:0097159,GO:0097659,GO:0098588,GO:0098791,GO:0098827,GO:0140110,GO:1900101,GO:1900103,GO:1901360,GO:1901362,GO:1901363,GO:1901576,GO:1902680,GO:1903506,GO:1903508,GO:1903891,GO:1903893,GO:1905897,GO:1905898,GO:1990440,GO:1990837,GO:2000112,GO:2001141	-	ko:K09049,ko:K09054	ko04022,ko04141,ko04151,ko04211,ko04261,ko04668,ko04728,ko04911,ko04915,ko04918,ko04925,ko04926,ko04927,ko04934,ko05010,ko05030,ko05031,ko05034,ko05161,ko05203,map04022,map04141,map04151,map04211,map04261,map04668,map04728,map04911,map04915,map04918,map04925,map04926,map04927,map04934,map05010,map05030,map05031,map05034,map05161,map05203	-	-	-	ko00000,ko00001,ko03000	-	-	-	bZIP_1
APZ42_010901]	6669.EFX71769	5.36e-305	834	KOG2546@1|root,KOG2546@2759|Eukaryota,39RBS@33154|Opisthokonta,3BB23@33208|Metazoa,3CR6M@33213|Bilateria,41VK7@6656|Arthropoda	33208|Metazoa	T	Abl-interactor HHR	ABI2	GO:0000003,GO:0000902,GO:0000904,GO:0001501,GO:0001654,GO:0001667,GO:0001736,GO:0001738,GO:0001756,GO:0001764,GO:0001932,GO:0001934,GO:0002009,GO:0002064,GO:0002065,GO:0002066,GO:0002252,GO:0002253,GO:0002376,GO:0002429,GO:0002431,GO:0002433,GO:0002520,GO:0002682,GO:0002684,GO:0002757,GO:0002764,GO:0002768,GO:0003002,GO:0003006,GO:0003008,GO:0003674,GO:0003676,GO:0003677,GO:0005488,GO:0005515,GO:0005575,GO:0005622,GO:0005623,GO:0005737,GO:0005783,GO:0005829,GO:0005886,GO:0005911,GO:0005912,GO:0005913,GO:0005938,GO:0006464,GO:0006468,GO:0006793,GO:0006796,GO:0006807,GO:0006810,GO:0006897,GO:0006909,GO:0006928,GO:0006935,GO:0006996,GO:0007010,GO:0007015,GO:0007030,GO:0007154,GO:0007155,GO:0007163,GO:0007164,GO:0007165,GO:0007166,GO:0007167,GO:0007169,GO:0007264,GO:0007265,GO:0007275,GO:0007276,GO:0007281,GO:0007292,GO:0007297,GO:0007389,GO:0007399,GO:0007409,GO:0007411,GO:0007417,GO:0007423,GO:0007517,GO:0007528,GO:0007610,GO:0007611,GO:0008047,GO:0008064,GO:0008092,GO:0008093,GO:0008134,GO:0008150,GO:0008152,GO:0008154,GO:0008285,GO:0008360,GO:0009605,GO:0009653,GO:0009790,GO:0009792,GO:0009888,GO:0009893,GO:0009952,GO:0009987,GO:0010256,GO:0010562,GO:0010604,GO:0010631,GO:0010638,GO:0012505,GO:0016020,GO:0016043,GO:0016049,GO:0016192,GO:0016203,GO:0016310,GO:0016333,GO:0016334,GO:0016358,GO:0016477,GO:0016601,GO:0017124,GO:0018108,GO:0018193,GO:0018212,GO:0019207,GO:0019209,GO:0019220,GO:0019222,GO:0019538,GO:0019887,GO:0019899,GO:0019900,GO:0019901,GO:0019904,GO:0019953,GO:0021953,GO:0021954,GO:0021955,GO:0022008,GO:0022412,GO:0022414,GO:0022416,GO:0022603,GO:0022604,GO:0022607,GO:0022610,GO:0023052,GO:0030027,GO:0030029,GO:0030030,GO:0030031,GO:0030032,GO:0030036,GO:0030054,GO:0030097,GO:0030099,GO:0030100,GO:0030154,GO:0030175,GO:0030182,GO:0030219,GO:0030234,GO:0030295,GO:0030296,GO:0030424,GO:0030425,GO:0030674,GO:0030707,GO:0030832,GO:0030833,GO:0030838,GO:0030855,GO:0030865,GO:0030866,GO:0031175,GO:0031209,GO:0031252,GO:0031253,GO:0031256,GO:0031258,GO:0031323,GO:0031325,GO:0031334,GO:0031344,GO:0031346,GO:0031399,GO:0031401,GO:0031625,GO:0032147,GO:0032231,GO:0032233,GO:0032268,GO:0032270,GO:0032271,GO:0032273,GO:0032433,GO:0032501,GO:0032502,GO:0032504,GO:0032535,GO:0032879,GO:0032956,GO:0032970,GO:0032989,GO:0032990,GO:0032991,GO:0033043,GO:0033627,GO:0033674,GO:0034315,GO:0035282,GO:0035556,GO:0035855,GO:0036211,GO:0036477,GO:0038093,GO:0038094,GO:0038096,GO:0040007,GO:0040011,GO:0042127,GO:0042221,GO:0042247,GO:0042325,GO:0042327,GO:0042330,GO:0042995,GO:0043005,GO:0043009,GO:0043010,GO:0043025,GO:0043085,GO:0043170,GO:0043226,GO:0043227,GO:0043229,GO:0043231,GO:0043254,GO:0043412,GO:0043549,GO:0044085,GO:0044087,GO:0044089,GO:0044093,GO:0044237,GO:0044238,GO:0044260,GO:0044267,GO:0044297,GO:0044389,GO:0044424,GO:0044425,GO:0044444,GO:0044448,GO:0044459,GO:0044463,GO:0044464,GO:0044703,GO:0044877,GO:0045178,GO:0045180,GO:0045296,GO:0045807,GO:0045859,GO:0045860,GO:0045937,GO:0047485,GO:0048010,GO:0048259,GO:0048260,GO:0048468,GO:0048471,GO:0048477,GO:0048513,GO:0048518,GO:0048519,GO:0048522,GO:0048523,GO:0048534,GO:0048583,GO:0048584,GO:0048588,GO:0048589,GO:0048609,GO:0048646,GO:0048666,GO:0048667,GO:0048675,GO:0048699,GO:0048729,GO:0048731,GO:0048812,GO:0048813,GO:0048846,GO:0048856,GO:0048858,GO:0048869,GO:0048870,GO:0050730,GO:0050731,GO:0050764,GO:0050766,GO:0050776,GO:0050778,GO:0050789,GO:0050790,GO:0050793,GO:0050794,GO:0050808,GO:0050839,GO:0050877,GO:0050890,GO:0050896,GO:0051049,GO:0051050,GO:0051125,GO:0051127,GO:0051128,GO:0051130,GO:0051171,GO:0051173,GO:0051174,GO:0051179,GO:0051234,GO:0051246,GO:0051247,GO:0051338,GO:0051347,GO:0051489,GO:0051491,GO:0051492,GO:0051493,GO:0051495,GO:0051496,GO:0051674,GO:0051704,GO:0051716,GO:0060090,GO:0060099,GO:0060100,GO:0060255,GO:0060269,GO:0060348,GO:0060429,GO:0060491,GO:0060538,GO:0060560,GO:0060627,GO:0061053,GO:0061061,GO:0061097,GO:0061098,GO:0061515,GO:0061564,GO:0065007,GO:0065008,GO:0065009,GO:0070064,GO:0070161,GO:0071704,GO:0071840,GO:0071944,GO:0072499,GO:0072673,GO:0080090,GO:0090066,GO:0090130,GO:0090132,GO:0097159,GO:0097435,GO:0097447,GO:0097458,GO:0097485,GO:0097581,GO:0098590,GO:0098657,GO:0098751,GO:0098772,GO:0098858,GO:0099568,GO:0099738,GO:0110020,GO:0110053,GO:0120025,GO:0120031,GO:0120032,GO:0120034,GO:0120035,GO:0120036,GO:0120038,GO:0120039,GO:1901074,GO:1901076,GO:1901363,GO:1901564,GO:1902284,GO:1902903,GO:1902905,GO:1905153,GO:1905155,GO:1990138,GO:2000369,GO:2000370,GO:2000425,GO:2000427,GO:2000601	-	ko:K05751	ko04810,map04810	-	-	-	ko00000,ko00001	-	-	-	Abi_HHR,SH3_1,SH3_9
APZ42_010904]	6669.EFX69836	2.65e-215	607	28N0C@1|root,2QUJ4@2759|Eukaryota,38ESZ@33154|Opisthokonta,3BJ8T@33208|Metazoa,3CXSP@33213|Bilateria,41Y1Y@6656|Arthropoda	33208|Metazoa	S	retina layer formation	FJX1	GO:0001654,GO:0001736,GO:0001737,GO:0001738,GO:0001745,GO:0002009,GO:0002165,GO:0003002,GO:0003407,GO:0003674,GO:0003824,GO:0004672,GO:0005488,GO:0005515,GO:0005575,GO:0005576,GO:0005615,GO:0005623,GO:0005886,GO:0006464,GO:0006468,GO:0006793,GO:0006796,GO:0006807,GO:0007154,GO:0007163,GO:0007164,GO:0007267,GO:0007275,GO:0007389,GO:0007399,GO:0007423,GO:0007424,GO:0007444,GO:0007446,GO:0007472,GO:0007474,GO:0007476,GO:0007478,GO:0007480,GO:0007552,GO:0007560,GO:0008150,GO:0008152,GO:0008544,GO:0009653,GO:0009791,GO:0009886,GO:0009887,GO:0009888,GO:0009913,GO:0009987,GO:0010842,GO:0016020,GO:0016043,GO:0016301,GO:0016310,GO:0016348,GO:0016740,GO:0016772,GO:0016773,GO:0017147,GO:0019538,GO:0022008,GO:0023052,GO:0030010,GO:0030030,GO:0030154,GO:0030182,GO:0030855,GO:0030859,GO:0032501,GO:0032502,GO:0035088,GO:0035089,GO:0035107,GO:0035114,GO:0035120,GO:0035150,GO:0035151,GO:0035152,GO:0035159,GO:0035218,GO:0035220,GO:0035239,GO:0035265,GO:0035282,GO:0035285,GO:0035295,GO:0035315,GO:0035316,GO:0035317,GO:0036011,GO:0036211,GO:0040007,GO:0042067,GO:0043010,GO:0043170,GO:0043393,GO:0043412,GO:0044237,GO:0044238,GO:0044260,GO:0044267,GO:0044421,GO:0044464,GO:0044719,GO:0045197,GO:0045198,GO:0048513,GO:0048563,GO:0048569,GO:0048589,GO:0048592,GO:0048593,GO:0048646,GO:0048699,GO:0048707,GO:0048729,GO:0048731,GO:0048736,GO:0048737,GO:0048749,GO:0048856,GO:0048869,GO:0051098,GO:0060041,GO:0060042,GO:0060429,GO:0060541,GO:0060562,GO:0061162,GO:0061245,GO:0061339,GO:0065007,GO:0065008,GO:0065009,GO:0071704,GO:0071840,GO:0071944,GO:0090066,GO:0090162,GO:0090596,GO:0120036,GO:0140096,GO:1901564	-	ko:K16674	ko04391,map04391	-	-	-	ko00000,ko00001	-	-	-	-
APZ42_010906]	6669.EFX71773	1.45e-113	330	COG0702@1|root,KOG4039@2759|Eukaryota,396CS@33154|Opisthokonta,3CARC@33208|Metazoa,3DRYY@33213|Bilateria,423D1@6656|Arthropoda	33208|Metazoa	T	Semialdehyde dehydrogenase, NAD binding domain	-	-	-	ko:K17290	-	-	-	-	ko00000,ko01000,ko04147	-	-	-	NAD_binding_10
APZ42_010903]	6669.EFX71708	8e-182	513	COG0275@1|root,KOG2782@2759|Eukaryota,38UFJ@33154|Opisthokonta,3BEK8@33208|Metazoa,3CUSP@33213|Bilateria,41XZY@6656|Arthropoda	33208|Metazoa	M	methyltransferase-like protein 15 homolog	METTL15	GO:0000154,GO:0001510,GO:0003674,GO:0003824,GO:0006139,GO:0006364,GO:0006396,GO:0006725,GO:0006807,GO:0008150,GO:0008152,GO:0008168,GO:0008170,GO:0008173,GO:0008649,GO:0008757,GO:0009451,GO:0009987,GO:0010467,GO:0016070,GO:0016072,GO:0016434,GO:0016740,GO:0016741,GO:0022613,GO:0031167,GO:0032259,GO:0034470,GO:0034641,GO:0034660,GO:0042254,GO:0043170,GO:0043412,GO:0043414,GO:0044085,GO:0044237,GO:0044238,GO:0044260,GO:0046483,GO:0070475,GO:0071424,GO:0071704,GO:0071840,GO:0090304,GO:0140098,GO:0140102,GO:1901360	-	-	-	-	-	-	-	-	-	-	Methyltransf_5
APZ42_010900]	6669.EFX71774	0	1026	COG5190@1|root,KOG0323@2759|Eukaryota,38IPM@33154|Opisthokonta,3BB6D@33208|Metazoa,3CTTC@33213|Bilateria,41U81@6656|Arthropoda	33208|Metazoa	L	Phosphoprotein phosphatase activity	CTDP1	GO:0000278,GO:0000280,GO:0000428,GO:0000922,GO:0001085,GO:0001091,GO:0001096,GO:0001098,GO:0001099,GO:0001558,GO:0003674,GO:0003824,GO:0004721,GO:0004722,GO:0005488,GO:0005515,GO:0005575,GO:0005622,GO:0005623,GO:0005634,GO:0005654,GO:0005694,GO:0005700,GO:0005813,GO:0005815,GO:0005819,GO:0005856,GO:0006139,GO:0006351,GO:0006354,GO:0006355,GO:0006357,GO:0006366,GO:0006368,GO:0006464,GO:0006470,GO:0006725,GO:0006793,GO:0006796,GO:0006807,GO:0006996,GO:0007049,GO:0008134,GO:0008150,GO:0008152,GO:0008420,GO:0009058,GO:0009059,GO:0009889,GO:0009987,GO:0010458,GO:0010467,GO:0010468,GO:0010556,GO:0010611,GO:0010614,GO:0010721,GO:0014741,GO:0014743,GO:0015630,GO:0016043,GO:0016070,GO:0016202,GO:0016311,GO:0016591,GO:0016787,GO:0016788,GO:0016791,GO:0018130,GO:0019219,GO:0019222,GO:0019438,GO:0019538,GO:0022402,GO:0030308,GO:0030496,GO:0030880,GO:0030957,GO:0031323,GO:0031326,GO:0031974,GO:0031981,GO:0032774,GO:0032991,GO:0034641,GO:0034645,GO:0034654,GO:0035821,GO:0036211,GO:0040008,GO:0042578,GO:0043170,GO:0043226,GO:0043227,GO:0043228,GO:0043229,GO:0043231,GO:0043232,GO:0043233,GO:0043412,GO:0043502,GO:0043900,GO:0043902,GO:0043903,GO:0043921,GO:0043923,GO:0044057,GO:0044237,GO:0044238,GO:0044249,GO:0044260,GO:0044267,GO:0044271,GO:0044403,GO:0044419,GO:0044422,GO:0044424,GO:0044428,GO:0044430,GO:0044446,GO:0044451,GO:0044464,GO:0044770,GO:0044772,GO:0045595,GO:0045596,GO:0045843,GO:0045926,GO:0046483,GO:0046620,GO:0046621,GO:0046782,GO:0048285,GO:0048518,GO:0048519,GO:0048523,GO:0048524,GO:0048583,GO:0048634,GO:0048635,GO:0048638,GO:0048640,GO:0050434,GO:0050789,GO:0050792,GO:0050793,GO:0050794,GO:0051093,GO:0051128,GO:0051147,GO:0051148,GO:0051153,GO:0051154,GO:0051171,GO:0051233,GO:0051239,GO:0051241,GO:0051252,GO:0051702,GO:0051704,GO:0051817,GO:0051851,GO:0052312,GO:0052472,GO:0055021,GO:0055022,GO:0055024,GO:0055026,GO:0055029,GO:0060255,GO:0060284,GO:0060420,GO:0061050,GO:0061052,GO:0061117,GO:0061695,GO:0065007,GO:0070013,GO:0070940,GO:0071704,GO:0071840,GO:0080090,GO:0090257,GO:0090304,GO:0097659,GO:0140014,GO:0140096,GO:1901360,GO:1901362,GO:1901564,GO:1901576,GO:1901861,GO:1901862,GO:1902494,GO:1903047,GO:1903506,GO:1905207,GO:1905208,GO:1990234,GO:2000026,GO:2000112,GO:2000725,GO:2000726,GO:2001141	3.1.3.16	ko:K15732	-	-	-	-	ko00000,ko01000,ko01009,ko03021	-	-	-	BRCT,FCP1_C,NIF,PTCB-BRCT
APZ42_010898]	6669.EFX71705	2.87e-96	281	KOG3447@1|root,KOG3447@2759|Eukaryota,3A1JW@33154|Opisthokonta,3BQS5@33208|Metazoa,3D7NG@33213|Bilateria,41ZCA@6656|Arthropoda	33208|Metazoa	J	Structural constituent of ribosome. It is involved in the biological process described with translation	MRPS17	GO:0000313,GO:0000314,GO:0003674,GO:0003735,GO:0005198,GO:0005575,GO:0005622,GO:0005623,GO:0005737,GO:0005739,GO:0005740,GO:0005743,GO:0005759,GO:0005761,GO:0005763,GO:0005840,GO:0006412,GO:0006414,GO:0006415,GO:0006518,GO:0006807,GO:0008150,GO:0008152,GO:0009058,GO:0009059,GO:0009987,GO:0010467,GO:0015935,GO:0016020,GO:0016043,GO:0019538,GO:0019866,GO:0022411,GO:0031090,GO:0031966,GO:0031967,GO:0031974,GO:0031975,GO:0032543,GO:0032984,GO:0032991,GO:0034641,GO:0034645,GO:0043043,GO:0043170,GO:0043226,GO:0043227,GO:0043228,GO:0043229,GO:0043231,GO:0043232,GO:0043233,GO:0043603,GO:0043604,GO:0043624,GO:0043933,GO:0044237,GO:0044238,GO:0044249,GO:0044260,GO:0044267,GO:0044271,GO:0044391,GO:0044422,GO:0044424,GO:0044429,GO:0044444,GO:0044446,GO:0044464,GO:0070013,GO:0070125,GO:0070126,GO:0071704,GO:0071840,GO:0098798,GO:0140053,GO:1901564,GO:1901566,GO:1901576,GO:1990904	-	ko:K02961	ko03010,map03010	M00178,M00179	-	-	br01610,ko00000,ko00001,ko00002,ko03011	-	-	-	Ribosomal_S17
APZ42_010902]	6669.EFX64353	2.1e-215	616	COG4886@1|root,KOG0619@2759|Eukaryota,39WAB@33154|Opisthokonta,3BN8H@33208|Metazoa,3D2S8@33213|Bilateria,41X4B@6656|Arthropoda	33208|Metazoa	S	Leucine-rich repeats, typical (most populated) subfamily	-	GO:0000902,GO:0000904,GO:0001558,GO:0002020,GO:0003674,GO:0005488,GO:0005515,GO:0005575,GO:0005623,GO:0005886,GO:0006928,GO:0006935,GO:0007275,GO:0007399,GO:0008037,GO:0008038,GO:0008150,GO:0009605,GO:0009653,GO:0009987,GO:0010720,GO:0010769,GO:0010770,GO:0010975,GO:0010976,GO:0016020,GO:0016043,GO:0016358,GO:0019899,GO:0022008,GO:0022603,GO:0022604,GO:0030030,GO:0030154,GO:0030182,GO:0030425,GO:0031175,GO:0031252,GO:0031253,GO:0031256,GO:0031344,GO:0031346,GO:0032501,GO:0032502,GO:0032589,GO:0032590,GO:0032989,GO:0032990,GO:0036477,GO:0040008,GO:0040011,GO:0042221,GO:0042330,GO:0042995,GO:0043005,GO:0044425,GO:0044459,GO:0044463,GO:0044464,GO:0045595,GO:0045597,GO:0045664,GO:0045666,GO:0048468,GO:0048518,GO:0048522,GO:0048638,GO:0048666,GO:0048667,GO:0048699,GO:0048731,GO:0048812,GO:0048813,GO:0048814,GO:0048856,GO:0048858,GO:0048869,GO:0050767,GO:0050769,GO:0050773,GO:0050775,GO:0050789,GO:0050793,GO:0050794,GO:0050896,GO:0051094,GO:0051128,GO:0051130,GO:0051239,GO:0051240,GO:0051960,GO:0051962,GO:0060284,GO:0065007,GO:0070593,GO:0070983,GO:0071840,GO:0071944,GO:0097447,GO:0097458,GO:0097485,GO:0098590,GO:0120025,GO:0120035,GO:0120036,GO:0120038,GO:0120039,GO:1900006,GO:1903859,GO:2000026	-	ko:K13023	-	-	-	-	ko00000,ko01002	-	-	-	LRR_8
APZ42_010894]	6669.EFX64354	0	964	COG1808@1|root,2QWS6@2759|Eukaryota,39RZA@33154|Opisthokonta,3BK09@33208|Metazoa,3D5DD@33213|Bilateria,41UK3@6656|Arthropoda	33208|Metazoa	S	Domain of unknown function (DUF389)	-	-	-	-	-	-	-	-	-	-	-	-	DUF389
APZ42_010895]	6669.EFX70170	0	1231	KOG4292@1|root,KOG4292@2759|Eukaryota,39MU4@33154|Opisthokonta,3CPDQ@33208|Metazoa,3E5ID@33213|Bilateria,42AJN@6656|Arthropoda	33208|Metazoa	H	Domain first found in C1r, C1s, uEGF, and bone morphogenetic protein.	-	-	-	-	-	-	-	-	-	-	-	-	CUB
APZ42_010896]	6669.EFX72014	1.24e-97	287	COG0693@1|root,KOG2764@2759|Eukaryota,3A1YC@33154|Opisthokonta,3BQJG@33208|Metazoa,3CY3Z@33213|Bilateria,41ZIH@6656|Arthropoda	33208|Metazoa	V	protein deglycase activity	PARK7	GO:0000003,GO:0000302,GO:0000785,GO:0001504,GO:0001505,GO:0001817,GO:0001819,GO:0001932,GO:0001933,GO:0001934,GO:0001963,GO:0002020,GO:0002082,GO:0002237,GO:0002673,GO:0002675,GO:0002682,GO:0002684,GO:0002790,GO:0002861,GO:0002863,GO:0002864,GO:0002866,GO:0003674,GO:0003676,GO:0003712,GO:0003713,GO:0003723,GO:0003729,GO:0003824,GO:0005102,GO:0005488,GO:0005507,GO:0005515,GO:0005575,GO:0005576,GO:0005615,GO:0005622,GO:0005623,GO:0005634,GO:0005654,GO:0005694,GO:0005737,GO:0005739,GO:0005740,GO:0005758,GO:0005759,GO:0005783,GO:0005829,GO:0006066,GO:0006081,GO:0006082,GO:0006089,GO:0006091,GO:0006119,GO:0006139,GO:0006140,GO:0006163,GO:0006259,GO:0006281,GO:0006355,GO:0006357,GO:0006464,GO:0006469,GO:0006508,GO:0006517,GO:0006518,GO:0006521,GO:0006575,GO:0006584,GO:0006725,GO:0006749,GO:0006753,GO:0006790,GO:0006793,GO:0006796,GO:0006807,GO:0006810,GO:0006811,GO:0006812,GO:0006836,GO:0006950,GO:0006974,GO:0006979,GO:0006996,GO:0007005,GO:0007154,GO:0007165,GO:0007264,GO:0007265,GO:0007267,GO:0007268,GO:0007276,GO:0007283,GO:0007565,GO:0007568,GO:0007610,GO:0007626,GO:0008047,GO:0008104,GO:0008134,GO:0008150,GO:0008152,GO:0008233,GO:0008283,GO:0008344,GO:0009058,GO:0009100,GO:0009117,GO:0009123,GO:0009126,GO:0009141,GO:0009144,GO:0009150,GO:0009161,GO:0009167,GO:0009199,GO:0009205,GO:0009259,GO:0009306,GO:0009438,GO:0009441,GO:0009566,GO:0009605,GO:0009607,GO:0009617,GO:0009636,GO:0009712,GO:0009889,GO:0009890,GO:0009891,GO:0009892,GO:0009893,GO:0009894,GO:0009895,GO:0009896,GO:0009914,GO:0009966,GO:0009967,GO:0009968,GO:0009987,GO:0010033,GO:0010035,GO:0010038,GO:0010155,GO:0010273,GO:0010310,GO:0010466,GO:0010468,GO:0010469,GO:0010506,GO:0010508,GO:0010556,GO:0010557,GO:0010562,GO:0010563,GO:0010565,GO:0010604,GO:0010605,GO:0010628,GO:0010629,GO:0010638,GO:0010646,GO:0010647,GO:0010648,GO:0010817,GO:0010821,GO:0010822,GO:0010941,GO:0010942,GO:0010951,GO:0012505,GO:0014065,GO:0015031,GO:0015696,GO:0015833,GO:0015844,GO:0015850,GO:0015872,GO:0015893,GO:0015980,GO:0016020,GO:0016043,GO:0016053,GO:0016209,GO:0016310,GO:0016491,GO:0016530,GO:0016531,GO:0016532,GO:0016604,GO:0016605,GO:0016684,GO:0016787,GO:0016829,GO:0016835,GO:0016836,GO:0016999,GO:0017144,GO:0018158,GO:0018171,GO:0018193,GO:0018195,GO:0018198,GO:0018205,GO:0018307,GO:0018323,GO:0018958,GO:0019219,GO:0019220,GO:0019222,GO:0019249,GO:0019538,GO:0019637,GO:0019693,GO:0019725,GO:0019752,GO:0019899,GO:0019900,GO:0019953,GO:0019955,GO:0022414,GO:0022898,GO:0022900,GO:0022904,GO:0023051,GO:0023052,GO:0023056,GO:0023057,GO:0023061,GO:0030072,GO:0030073,GO:0030091,GO:0030162,GO:0030234,GO:0030424,GO:0030534,GO:0031323,GO:0031324,GO:0031325,GO:0031326,GO:0031328,GO:0031329,GO:0031330,GO:0031331,GO:0031333,GO:0031347,GO:0031349,GO:0031396,GO:0031397,GO:0031399,GO:0031400,GO:0031401,GO:0031647,GO:0031967,GO:0031970,GO:0031974,GO:0031975,GO:0031981,GO:0031982,GO:0032091,GO:0032092,GO:0032101,GO:0032103,GO:0032147,GO:0032148,GO:0032268,GO:0032269,GO:0032270,GO:0032386,GO:0032387,GO:0032409,GO:0032410,GO:0032411,GO:0032412,GO:0032413,GO:0032434,GO:0032435,GO:0032496,GO:0032501,GO:0032502,GO:0032504,GO:0032507,GO:0032677,GO:0032757,GO:0032768,GO:0032770,GO:0032787,GO:0032879,GO:0032880,GO:0032940,GO:0033036,GO:0033043,GO:0033135,GO:0033138,GO:0033143,GO:0033145,GO:0033157,GO:0033233,GO:0033234,GO:0033238,GO:0033240,GO:0033365,GO:0033500,GO:0033554,GO:0033673,GO:0033674,GO:0033860,GO:0033864,GO:0033993,GO:0034308,GO:0034309,GO:0034504,GO:0034599,GO:0034613,GO:0034614,GO:0034641,GO:0034762,GO:0034763,GO:0034764,GO:0034765,GO:0034766,GO:0034767,GO:0035257,GO:0035258,GO:0035556,GO:0035690,GO:0036211,GO:0036470,GO:0036471,GO:0036478,GO:0036524,GO:0036525,GO:0036526,GO:0036527,GO:0036528,GO:0036529,GO:0036530,GO:0036531,GO:0040008,GO:0042053,GO:0042069,GO:0042176,GO:0042177,GO:0042180,GO:0042221,GO:0042325,GO:0042326,GO:0042327,GO:0042391,GO:0042417,GO:0042493,GO:0042542,GO:0042592,GO:0042593,GO:0042743,GO:0042773,GO:0042775,GO:0042802,GO:0042803,GO:0042886,GO:0042981,GO:0042995,GO:0043005,GO:0043065,GO:0043066,GO:0043067,GO:0043068,GO:0043069,GO:0043085,GO:0043086,GO:0043154,GO:0043167,GO:0043169,GO:0043170,GO:0043207,GO:0043226,GO:0043227,GO:0043228,GO:0043229,GO:0043230,GO:0043231,GO:0043232,GO:0043233,GO:0043254,GO:0043269,GO:0043270,GO:0043271,GO:0043281,GO:0043388,GO:0043393,GO:0043412,GO:0043436,GO:0043457,GO:0043467,GO:0043496,GO:0043523,GO:0043524,GO:0043549,GO:0043603,GO:0043900,GO:0043902,GO:0044087,GO:0044092,GO:0044093,GO:0044237,GO:0044238,GO:0044249,GO:0044260,GO:0044267,GO:0044281,GO:0044283,GO:0044297,GO:0044388,GO:0044390,GO:0044421,GO:0044422,GO:0044424,GO:0044425,GO:0044427,GO:0044428,GO:0044429,GO:0044444,GO:0044446,GO:0044451,GO:0044464,GO:0044703,GO:0044706,GO:0045121,GO:0045184,GO:0045185,GO:0045333,GO:0045340,GO:0045764,GO:0045859,GO:0045860,GO:0045861,GO:0045893,GO:0045915,GO:0045926,GO:0045935,GO:0045936,GO:0045937,GO:0045944,GO:0045964,GO:0045981,GO:0046034,GO:0046165,GO:0046295,GO:0046394,GO:0046483,GO:0046677,GO:0046688,GO:0046689,GO:0046822,GO:0046823,GO:0046825,GO:0046826,GO:0046872,GO:0046879,GO:0046903,GO:0046914,GO:0046983,GO:0048015,GO:0048017,GO:0048232,GO:0048471,GO:0048518,GO:0048519,GO:0048522,GO:0048523,GO:0048583,GO:0048584,GO:0048585,GO:0048609,GO:0048638,GO:0048640,GO:0048878,GO:0050681,GO:0050727,GO:0050729,GO:0050776,GO:0050778,GO:0050787,GO:0050789,GO:0050790,GO:0050793,GO:0050794,GO:0050821,GO:0050896,GO:0051049,GO:0051050,GO:0051051,GO:0051090,GO:0051091,GO:0051093,GO:0051098,GO:0051099,GO:0051100,GO:0051101,GO:0051128,GO:0051129,GO:0051130,GO:0051171,GO:0051172,GO:0051173,GO:0051174,GO:0051179,GO:0051186,GO:0051193,GO:0051223,GO:0051224,GO:0051234,GO:0051235,GO:0051239,GO:0051240,GO:0051246,GO:0051247,GO:0051248,GO:0051252,GO:0051254,GO:0051336,GO:0051338,GO:0051339,GO:0051340,GO:0051341,GO:0051346,GO:0051347,GO:0051348,GO:0051349,GO:0051352,GO:0051353,GO:0051427,GO:0051438,GO:0051444,GO:0051457,GO:0051583,GO:0051595,GO:0051641,GO:0051649,GO:0051651,GO:0051704,GO:0051707,GO:0051716,GO:0051881,GO:0051896,GO:0051897,GO:0051899,GO:0051920,GO:0051934,GO:0051937,GO:0052547,GO:0052548,GO:0055086,GO:0055114,GO:0060081,GO:0060135,GO:0060249,GO:0060255,GO:0060341,GO:0060548,GO:0060765,GO:0061136,GO:0061687,GO:0061827,GO:0062012,GO:0062013,GO:0065007,GO:0065008,GO:0065009,GO:0070013,GO:0070050,GO:0070062,GO:0070201,GO:0070301,GO:0070491,GO:0070727,GO:0070887,GO:0071216,GO:0071219,GO:0071222,GO:0071236,GO:0071310,GO:0071396,GO:0071702,GO:0071704,GO:0071705,GO:0071840,GO:0072330,GO:0072521,GO:0072593,GO:0072595,GO:0080090,GO:0080134,GO:0080135,GO:0080154,GO:0090073,GO:0090085,GO:0090086,GO:0090087,GO:0090304,GO:0090317,GO:0090322,GO:0090493,GO:0090494,GO:0097110,GO:0097159,GO:0097164,GO:0097223,GO:0097237,GO:0097238,GO:0097458,GO:0097501,GO:0098589,GO:0098657,GO:0098754,GO:0098772,GO:0098805,GO:0098810,GO:0098857,GO:0098869,GO:0098916,GO:0099536,GO:0099537,GO:0099601,GO:0106044,GO:0106045,GO:0106046,GO:0110095,GO:0110096,GO:0120025,GO:0140041,GO:0140096,GO:0140104,GO:0140110,GO:1900180,GO:1900182,GO:1900407,GO:1900408,GO:1900409,GO:1900449,GO:1900450,GO:1900542,GO:1900544,GO:1901031,GO:1901032,GO:1901033,GO:1901135,GO:1901214,GO:1901215,GO:1901298,GO:1901299,GO:1901360,GO:1901363,GO:1901564,GO:1901576,GO:1901615,GO:1901617,GO:1901654,GO:1901655,GO:1901668,GO:1901671,GO:1901700,GO:1901701,GO:1901799,GO:1901857,GO:1901983,GO:1901984,GO:1902041,GO:1902042,GO:1902175,GO:1902176,GO:1902177,GO:1902235,GO:1902236,GO:1902531,GO:1902532,GO:1902533,GO:1902680,GO:1902882,GO:1902883,GO:1902884,GO:1902903,GO:1902956,GO:1902958,GO:1903050,GO:1903051,GO:1903072,GO:1903073,GO:1903093,GO:1903094,GO:1903121,GO:1903122,GO:1903135,GO:1903136,GO:1903146,GO:1903167,GO:1903168,GO:1903176,GO:1903178,GO:1903179,GO:1903181,GO:1903189,GO:1903195,GO:1903197,GO:1903198,GO:1903200,GO:1903201,GO:1903202,GO:1903203,GO:1903204,GO:1903205,GO:1903206,GO:1903207,GO:1903208,GO:1903209,GO:1903320,GO:1903321,GO:1903362,GO:1903363,GO:1903376,GO:1903377,GO:1903383,GO:1903384,GO:1903426,GO:1903427,GO:1903428,GO:1903506,GO:1903508,GO:1903561,GO:1903573,GO:1903578,GO:1903580,GO:1903599,GO:1903750,GO:1903751,GO:1903827,GO:1903828,GO:1903829,GO:1903862,GO:1904062,GO:1904063,GO:1904064,GO:1904782,GO:1904833,GO:1904950,GO:1905258,GO:1905259,GO:1905446,GO:1905448,GO:1905516,GO:1905897,GO:1990169,GO:1990381,GO:1990748,GO:2000058,GO:2000059,GO:2000112,GO:2000116,GO:2000117,GO:2000121,GO:2000152,GO:2000157,GO:2000241,GO:2000243,GO:2000272,GO:2000273,GO:2000275,GO:2000277,GO:2000282,GO:2000284,GO:2000310,GO:2000377,GO:2000378,GO:2000379,GO:2000677,GO:2000679,GO:2000823,GO:2000825,GO:2001023,GO:2001024,GO:2001038,GO:2001039,GO:2001141,GO:2001233,GO:2001234,GO:2001235,GO:2001236,GO:2001237,GO:2001242,GO:2001243,GO:2001244,GO:2001257,GO:2001258,GO:2001267,GO:2001268	3.5.1.124	ko:K05687	ko05012,map05012	-	-	-	ko00000,ko00001,ko01000,ko01002,ko04147	-	-	-	DJ-1_PfpI
APZ42_010919]	6669.EFX72086	0	1820	KOG2133@1|root,KOG2133@2759|Eukaryota,38CZJ@33154|Opisthokonta,3BHQC@33208|Metazoa,3CR8R@33213|Bilateria,41X2Q@6656|Arthropoda	33208|Metazoa	K	DNA- binding	Gug	GO:0000003,GO:0000118,GO:0000228,GO:0000785,GO:0000790,GO:0001085,GO:0001654,GO:0001708,GO:0002009,GO:0002118,GO:0002119,GO:0002121,GO:0002164,GO:0002165,GO:0003002,GO:0003006,GO:0003674,GO:0003676,GO:0003677,GO:0003682,GO:0003712,GO:0003714,GO:0003824,GO:0004407,GO:0005488,GO:0005515,GO:0005575,GO:0005622,GO:0005623,GO:0005634,GO:0005654,GO:0005694,GO:0005700,GO:0005705,GO:0006325,GO:0006355,GO:0006357,GO:0006464,GO:0006476,GO:0006807,GO:0006996,GO:0007044,GO:0007154,GO:0007155,GO:0007163,GO:0007165,GO:0007166,GO:0007267,GO:0007275,GO:0007389,GO:0007423,GO:0007444,GO:0007472,GO:0007476,GO:0007478,GO:0007480,GO:0007498,GO:0007525,GO:0007526,GO:0007548,GO:0007552,GO:0007560,GO:0007610,GO:0008134,GO:0008150,GO:0008152,GO:0008544,GO:0008586,GO:0008589,GO:0009653,GO:0009786,GO:0009790,GO:0009791,GO:0009792,GO:0009880,GO:0009886,GO:0009887,GO:0009888,GO:0009889,GO:0009890,GO:0009892,GO:0009966,GO:0009968,GO:0009987,GO:0010171,GO:0010468,GO:0010556,GO:0010558,GO:0010605,GO:0010629,GO:0010646,GO:0010648,GO:0016043,GO:0016055,GO:0016569,GO:0016570,GO:0016575,GO:0016581,GO:0016787,GO:0016810,GO:0016811,GO:0017053,GO:0018991,GO:0019098,GO:0019213,GO:0019219,GO:0019222,GO:0019538,GO:0019899,GO:0022414,GO:0022607,GO:0022610,GO:0023051,GO:0023052,GO:0023057,GO:0030154,GO:0030334,GO:0031056,GO:0031323,GO:0031324,GO:0031326,GO:0031327,GO:0031399,GO:0031581,GO:0031974,GO:0031981,GO:0032268,GO:0032501,GO:0032502,GO:0032504,GO:0032879,GO:0032991,GO:0033043,GO:0033044,GO:0033558,GO:0034329,GO:0034330,GO:0035065,GO:0035107,GO:0035114,GO:0035120,GO:0035218,GO:0035220,GO:0035239,GO:0035282,GO:0035295,GO:0035601,GO:0036211,GO:0040012,GO:0042058,GO:0042059,GO:0043170,GO:0043226,GO:0043227,GO:0043228,GO:0043229,GO:0043231,GO:0043232,GO:0043233,GO:0043412,GO:0044085,GO:0044237,GO:0044238,GO:0044260,GO:0044267,GO:0044422,GO:0044424,GO:0044427,GO:0044428,GO:0044446,GO:0044451,GO:0044454,GO:0044464,GO:0045138,GO:0045165,GO:0045879,GO:0045892,GO:0045934,GO:0046661,GO:0048513,GO:0048519,GO:0048523,GO:0048563,GO:0048569,GO:0048583,GO:0048585,GO:0048609,GO:0048707,GO:0048729,GO:0048731,GO:0048736,GO:0048737,GO:0048856,GO:0048869,GO:0050789,GO:0050794,GO:0050896,GO:0051128,GO:0051171,GO:0051172,GO:0051246,GO:0051252,GO:0051253,GO:0051270,GO:0051276,GO:0051302,GO:0051704,GO:0051705,GO:0051716,GO:0060255,GO:0060290,GO:0060429,GO:0060562,GO:0061061,GO:0065007,GO:0070013,GO:0070491,GO:0070603,GO:0071704,GO:0071840,GO:0080090,GO:0090545,GO:0090568,GO:0090598,GO:0097159,GO:0098687,GO:0098732,GO:0140096,GO:0140110,GO:0198738,GO:1901184,GO:1901185,GO:1901363,GO:1901564,GO:1901983,GO:1902275,GO:1902494,GO:1902679,GO:1903506,GO:1903507,GO:1904949,GO:1905114,GO:2000112,GO:2000113,GO:2000145,GO:2000756,GO:2001141	-	ko:K05626,ko:K05628	ko04391,map04391	-	-	-	ko00000,ko00001	-	-	-	Atrophin-1,BAH,ELM2,GATA
APZ42_010930]	6669.EFX72085	1.19e-68	222	KOG2133@1|root,KOG2133@2759|Eukaryota,38CZJ@33154|Opisthokonta,3BHQC@33208|Metazoa,3CR8R@33213|Bilateria,42284@6656|Arthropoda	33208|Metazoa	K	ELM2	RERE	GO:0000003,GO:0000118,GO:0000228,GO:0000785,GO:0000790,GO:0000902,GO:0000904,GO:0000981,GO:0001085,GO:0001708,GO:0001763,GO:0002119,GO:0002164,GO:0003006,GO:0003674,GO:0003682,GO:0003700,GO:0003712,GO:0003713,GO:0003714,GO:0005488,GO:0005515,GO:0005575,GO:0005622,GO:0005623,GO:0005634,GO:0005654,GO:0005694,GO:0006325,GO:0006338,GO:0006355,GO:0006357,GO:0006606,GO:0006607,GO:0006810,GO:0006886,GO:0006913,GO:0006928,GO:0006996,GO:0007044,GO:0007154,GO:0007155,GO:0007163,GO:0007165,GO:0007166,GO:0007267,GO:0007275,GO:0007399,GO:0007417,GO:0007420,GO:0007498,GO:0007548,GO:0007610,GO:0008104,GO:0008134,GO:0008150,GO:0008267,GO:0008283,GO:0008544,GO:0009653,GO:0009786,GO:0009790,GO:0009791,GO:0009792,GO:0009888,GO:0009889,GO:0009890,GO:0009891,GO:0009892,GO:0009893,GO:0009987,GO:0010171,GO:0010468,GO:0010556,GO:0010557,GO:0010558,GO:0010604,GO:0010605,GO:0015031,GO:0015833,GO:0016043,GO:0016055,GO:0016358,GO:0016477,GO:0016581,GO:0017038,GO:0017053,GO:0018991,GO:0019098,GO:0019219,GO:0019222,GO:0019899,GO:0021534,GO:0021535,GO:0021549,GO:0021578,GO:0021590,GO:0021626,GO:0021680,GO:0021691,GO:0021695,GO:0021699,GO:0021700,GO:0021924,GO:0021930,GO:0021932,GO:0021942,GO:0022008,GO:0022037,GO:0022414,GO:0022607,GO:0022610,GO:0023052,GO:0030030,GO:0030154,GO:0030182,GO:0030334,GO:0030902,GO:0031175,GO:0031323,GO:0031324,GO:0031325,GO:0031326,GO:0031327,GO:0031328,GO:0031581,GO:0031974,GO:0031981,GO:0032501,GO:0032502,GO:0032504,GO:0032879,GO:0032989,GO:0032990,GO:0032991,GO:0033036,GO:0033365,GO:0034329,GO:0034330,GO:0034504,GO:0034613,GO:0040011,GO:0040012,GO:0042886,GO:0043226,GO:0043227,GO:0043228,GO:0043229,GO:0043231,GO:0043232,GO:0043233,GO:0044085,GO:0044422,GO:0044424,GO:0044427,GO:0044428,GO:0044446,GO:0044451,GO:0044454,GO:0044464,GO:0045138,GO:0045165,GO:0045184,GO:0045934,GO:0045935,GO:0046661,GO:0046907,GO:0048468,GO:0048513,GO:0048518,GO:0048519,GO:0048522,GO:0048523,GO:0048609,GO:0048666,GO:0048667,GO:0048699,GO:0048731,GO:0048755,GO:0048812,GO:0048813,GO:0048856,GO:0048858,GO:0048869,GO:0048870,GO:0050789,GO:0050794,GO:0050896,GO:0051169,GO:0051170,GO:0051171,GO:0051172,GO:0051173,GO:0051179,GO:0051234,GO:0051252,GO:0051253,GO:0051254,GO:0051270,GO:0051276,GO:0051302,GO:0051641,GO:0051649,GO:0051674,GO:0051716,GO:0060255,GO:0060290,GO:0060322,GO:0061351,GO:0065007,GO:0070013,GO:0070603,GO:0070727,GO:0071695,GO:0071702,GO:0071705,GO:0071840,GO:0072594,GO:0080090,GO:0090545,GO:0090568,GO:0090598,GO:0120036,GO:0120039,GO:0140110,GO:0198738,GO:1902494,GO:1902679,GO:1902680,GO:1903506,GO:1903507,GO:1903508,GO:1904949,GO:1905114,GO:2000112,GO:2000145,GO:2001141	-	ko:K05626,ko:K05628	ko04391,map04391	-	-	-	ko00000,ko00001	-	-	-	Atrophin-1,BAH,ELM2,GATA
APZ42_010917]	6669.EFX72016	0	2513	COG0008@1|root,COG0442@1|root,KOG1147@2759|Eukaryota,KOG4163@2759|Eukaryota,38B44@33154|Opisthokonta,3BBW2@33208|Metazoa,3CX8R@33213|Bilateria,41TBZ@6656|Arthropoda	33208|Metazoa	J	ligase activity. It is involved in the biological process described with glutamyl-tRNA aminoacylation	EPRS	GO:0002376,GO:0003674,GO:0003676,GO:0003723,GO:0003824,GO:0004812,GO:0004818,GO:0004827,GO:0005488,GO:0005515,GO:0005575,GO:0005622,GO:0005623,GO:0005737,GO:0005829,GO:0005886,GO:0006082,GO:0006139,GO:0006399,GO:0006412,GO:0006417,GO:0006418,GO:0006424,GO:0006433,GO:0006518,GO:0006520,GO:0006725,GO:0006807,GO:0006810,GO:0006811,GO:0006820,GO:0006869,GO:0006950,GO:0006952,GO:0006955,GO:0008150,GO:0008152,GO:0008270,GO:0009058,GO:0009059,GO:0009719,GO:0009725,GO:0009889,GO:0009890,GO:0009892,GO:0009987,GO:0010033,GO:0010243,GO:0010467,GO:0010468,GO:0010556,GO:0010558,GO:0010605,GO:0010608,GO:0010629,GO:0010876,GO:0015711,GO:0015718,GO:0015849,GO:0015908,GO:0015909,GO:0016020,GO:0016043,GO:0016070,GO:0016874,GO:0016875,GO:0017101,GO:0017148,GO:0019222,GO:0019538,GO:0019752,GO:0019899,GO:0022607,GO:0031323,GO:0031324,GO:0031326,GO:0031327,GO:0032268,GO:0032269,GO:0032868,GO:0032869,GO:0032870,GO:0032991,GO:0033036,GO:0034097,GO:0034248,GO:0034249,GO:0034341,GO:0034641,GO:0034645,GO:0034660,GO:0035613,GO:0042221,GO:0042802,GO:0042803,GO:0043038,GO:0043039,GO:0043043,GO:0043167,GO:0043169,GO:0043170,GO:0043434,GO:0043436,GO:0043603,GO:0043604,GO:0043933,GO:0044085,GO:0044237,GO:0044238,GO:0044249,GO:0044260,GO:0044267,GO:0044271,GO:0044281,GO:0044424,GO:0044444,GO:0044464,GO:0044539,GO:0045087,GO:0046483,GO:0046872,GO:0046914,GO:0046942,GO:0046983,GO:0048519,GO:0048523,GO:0050789,GO:0050794,GO:0050896,GO:0051020,GO:0051171,GO:0051172,GO:0051179,GO:0051234,GO:0051246,GO:0051248,GO:0051716,GO:0060255,GO:0065003,GO:0065007,GO:0070887,GO:0071310,GO:0071345,GO:0071346,GO:0071375,GO:0071417,GO:0071495,GO:0071702,GO:0071704,GO:0071840,GO:0071944,GO:0080090,GO:0090304,GO:0097159,GO:0097452,GO:0140098,GO:0140101,GO:1901360,GO:1901363,GO:1901564,GO:1901566,GO:1901576,GO:1901652,GO:1901653,GO:1901698,GO:1901699,GO:1901700,GO:1901701,GO:1990904,GO:2000112,GO:2000113	6.1.1.15,6.1.1.17	ko:K01885,ko:K14163	ko00860,ko00970,ko01100,ko01110,ko01120,map00860,map00970,map01100,map01110,map01120	M00121,M00359,M00360	R03661,R05578	RC00055,RC00523	ko00000,ko00001,ko00002,ko01000,ko01007,ko02048,ko03016	-	-	-	GST_C,GST_C_3,HGTP_anticodon,ProRS-C_1,WHEP-TRS,tRNA-synt_1c,tRNA-synt_1c_C,tRNA-synt_2b
APZ42_010923]	6669.EFX72083	0	949	KOG3818@1|root,KOG3818@2759|Eukaryota,38C3X@33154|Opisthokonta,3BD3R@33208|Metazoa,3CVDV@33213|Bilateria,41YHB@6656|Arthropoda	33208|Metazoa	L	Participates in DNA repair and in chromosomal DNA replication	POLE2	GO:0000082,GO:0000228,GO:0000278,GO:0000731,GO:0003674,GO:0003824,GO:0003887,GO:0005575,GO:0005622,GO:0005623,GO:0005634,GO:0005654,GO:0005694,GO:0006139,GO:0006259,GO:0006260,GO:0006261,GO:0006275,GO:0006281,GO:0006301,GO:0006725,GO:0006807,GO:0006950,GO:0006974,GO:0007049,GO:0008150,GO:0008152,GO:0008622,GO:0009058,GO:0009059,GO:0009889,GO:0009891,GO:0009893,GO:0009987,GO:0010556,GO:0010557,GO:0010564,GO:0010604,GO:0016604,GO:0016740,GO:0016772,GO:0016779,GO:0018130,GO:0019219,GO:0019222,GO:0019438,GO:0019985,GO:0022402,GO:0031323,GO:0031325,GO:0031326,GO:0031328,GO:0031974,GO:0031981,GO:0032875,GO:0032877,GO:0032991,GO:0033554,GO:0034061,GO:0034641,GO:0034645,GO:0034654,GO:0042276,GO:0042575,GO:0043170,GO:0043226,GO:0043227,GO:0043228,GO:0043229,GO:0043231,GO:0043232,GO:0043233,GO:0044237,GO:0044238,GO:0044249,GO:0044260,GO:0044271,GO:0044422,GO:0044424,GO:0044427,GO:0044428,GO:0044446,GO:0044451,GO:0044454,GO:0044464,GO:0044770,GO:0044772,GO:0044843,GO:0045740,GO:0045787,GO:0045935,GO:0046483,GO:0048518,GO:0048522,GO:0050789,GO:0050794,GO:0050896,GO:0051052,GO:0051054,GO:0051171,GO:0051173,GO:0051716,GO:0051726,GO:0060255,GO:0061695,GO:0065007,GO:0070013,GO:0071704,GO:0071897,GO:0080090,GO:0090068,GO:0090304,GO:0090329,GO:0140097,GO:1901360,GO:1901362,GO:1901576,GO:1902494,GO:1903047,GO:1990234,GO:2000105,GO:2000112	2.7.7.7	ko:K02325	ko00230,ko00240,ko01100,ko03030,ko03410,ko03420,ko05166,map00230,map00240,map01100,map03030,map03410,map03420,map05166	M00263	R00375,R00376,R00377,R00378	RC02795	ko00000,ko00001,ko00002,ko01000,ko03032,ko03400	-	-	-	DNA_pol_E_B,Dpoe2NT
APZ42_010933]	6669.EFX72041	2.2e-57	187	KOG3249@1|root,KOG3249@2759|Eukaryota,39X7R@33154|Opisthokonta,3BU5M@33208|Metazoa,3D2RK@33213|Bilateria,42A96@6656|Arthropoda	33208|Metazoa	S	Uncharacterized conserved domain (SAYSvFN)	SAYSD1	-	-	-	-	-	-	-	-	-	-	-	SAYSvFN
APZ42_010921]	6669.EFX72054	2.89e-200	584	KOG3689@1|root,KOG3689@2759|Eukaryota,38GAT@33154|Opisthokonta,3BBX7@33208|Metazoa,3CSNE@33213|Bilateria,41X6A@6656|Arthropoda	33208|Metazoa	T	3'5'-cyclic nucleotide phosphodiesterase	PDE7B	GO:0003674,GO:0003824,GO:0004112,GO:0004114,GO:0004115,GO:0005575,GO:0005622,GO:0005623,GO:0005737,GO:0005829,GO:0007154,GO:0007165,GO:0007186,GO:0007267,GO:0007268,GO:0008081,GO:0008150,GO:0009987,GO:0016787,GO:0016788,GO:0019932,GO:0019933,GO:0019935,GO:0023052,GO:0035556,GO:0042578,GO:0044424,GO:0044444,GO:0044464,GO:0050789,GO:0050794,GO:0050896,GO:0051716,GO:0065007,GO:0098916,GO:0099536,GO:0099537	3.1.4.53	ko:K13293,ko:K18436	ko00230,ko04024,ko05032,map00230,map04024,map05032	-	R00191	RC00296	ko00000,ko00001,ko01000	-	-	-	PDEase_I
APZ42_010918]	6669.EFX72042	3.32e-186	520	KOG3944@1|root,KOG3944@2759|Eukaryota,39JN6@33154|Opisthokonta,3BFX7@33208|Metazoa,3D0R4@33213|Bilateria,41WWX@6656|Arthropoda	33208|Metazoa	S	Cation channel activity. It is involved in the biological process described with monovalent inorganic cation transport	TMEM38B	GO:0003674,GO:0005215,GO:0005216,GO:0005227,GO:0005261,GO:0005267,GO:0005488,GO:0005515,GO:0005575,GO:0005622,GO:0005623,GO:0005634,GO:0005635,GO:0005737,GO:0005783,GO:0005789,GO:0006810,GO:0006811,GO:0006812,GO:0006813,GO:0008150,GO:0008324,GO:0009987,GO:0012505,GO:0015075,GO:0015077,GO:0015079,GO:0015267,GO:0015269,GO:0015318,GO:0015672,GO:0016020,GO:0016528,GO:0016529,GO:0022803,GO:0022836,GO:0022838,GO:0022839,GO:0022857,GO:0022890,GO:0030001,GO:0031090,GO:0031965,GO:0031967,GO:0031975,GO:0031984,GO:0033017,GO:0034220,GO:0042175,GO:0042802,GO:0043226,GO:0043227,GO:0043229,GO:0043231,GO:0044422,GO:0044424,GO:0044425,GO:0044428,GO:0044432,GO:0044444,GO:0044446,GO:0044464,GO:0046873,GO:0051179,GO:0051234,GO:0055085,GO:0071804,GO:0071805,GO:0098588,GO:0098655,GO:0098660,GO:0098662,GO:0098827	-	-	-	-	-	-	-	-	-	-	TRIC
APZ42_010920]	6669.EFX72053	0	999	KOG1266@1|root,KOG1266@2759|Eukaryota,38F7U@33154|Opisthokonta,3BG0J@33208|Metazoa,3CV8F@33213|Bilateria,41VHG@6656|Arthropoda	33208|Metazoa	T	ATP binding. It is involved in the biological process described with protein phosphorylation	NRBP1	GO:0002790,GO:0003674,GO:0003824,GO:0004672,GO:0004674,GO:0005488,GO:0005515,GO:0005575,GO:0005622,GO:0005623,GO:0005634,GO:0005654,GO:0005737,GO:0005794,GO:0005829,GO:0006139,GO:0006351,GO:0006352,GO:0006366,GO:0006367,GO:0006464,GO:0006468,GO:0006725,GO:0006793,GO:0006796,GO:0006807,GO:0006810,GO:0006888,GO:0007154,GO:0007165,GO:0008104,GO:0008150,GO:0008152,GO:0008361,GO:0009058,GO:0009059,GO:0009306,GO:0009987,GO:0010467,GO:0012505,GO:0015031,GO:0015833,GO:0016043,GO:0016070,GO:0016192,GO:0016301,GO:0016310,GO:0016740,GO:0016772,GO:0016773,GO:0018130,GO:0019438,GO:0019538,GO:0023052,GO:0031974,GO:0031981,GO:0032535,GO:0032774,GO:0032940,GO:0033036,GO:0034641,GO:0034645,GO:0034654,GO:0035556,GO:0036211,GO:0036335,GO:0042127,GO:0042592,GO:0042802,GO:0042803,GO:0042886,GO:0043170,GO:0043226,GO:0043227,GO:0043229,GO:0043231,GO:0043233,GO:0043412,GO:0044237,GO:0044238,GO:0044249,GO:0044260,GO:0044267,GO:0044271,GO:0044422,GO:0044424,GO:0044428,GO:0044444,GO:0044446,GO:0044464,GO:0045184,GO:0046483,GO:0046903,GO:0046907,GO:0046983,GO:0048193,GO:0048471,GO:0048872,GO:0050789,GO:0050794,GO:0050896,GO:0051179,GO:0051234,GO:0051641,GO:0051649,GO:0051716,GO:0065007,GO:0065008,GO:0070013,GO:0071702,GO:0071704,GO:0071705,GO:0071840,GO:0090066,GO:0090304,GO:0097659,GO:0140096,GO:1901360,GO:1901362,GO:1901564,GO:1901576	-	ko:K08875	-	-	-	-	ko00000,ko01001	-	-	-	Pkinase,Pkinase_Tyr
APZ42_010926]	6669.EFX88359	1.78e-137	421	KOG3982@1|root,KOG3982@2759|Eukaryota,38I9F@33154|Opisthokonta,3B9F8@33208|Metazoa,3CWRB@33213|Bilateria,41VR8@6656|Arthropoda	33208|Metazoa	K	DNA binding. It is involved in the biological process described with regulation of transcription, DNA-templated	RUNX1	GO:0000003,GO:0000122,GO:0000902,GO:0000904,GO:0000976,GO:0000977,GO:0000978,GO:0000981,GO:0000987,GO:0001012,GO:0001047,GO:0001067,GO:0001101,GO:0001228,GO:0001501,GO:0001503,GO:0001701,GO:0001817,GO:0001819,GO:0001889,GO:0001942,GO:0001959,GO:0002009,GO:0002062,GO:0002244,GO:0002318,GO:0002376,GO:0002520,GO:0002643,GO:0002664,GO:0002667,GO:0002682,GO:0002683,GO:0002684,GO:0002694,GO:0002695,GO:0002696,GO:0002761,GO:0002762,GO:0002763,GO:0002911,GO:0003006,GO:0003674,GO:0003676,GO:0003677,GO:0003682,GO:0003690,GO:0003700,GO:0005488,GO:0005509,GO:0005515,GO:0005575,GO:0005576,GO:0005604,GO:0005622,GO:0005623,GO:0005634,GO:0005654,GO:0005667,GO:0005737,GO:0005829,GO:0006139,GO:0006351,GO:0006355,GO:0006357,GO:0006366,GO:0006725,GO:0006807,GO:0006950,GO:0007162,GO:0007275,GO:0007276,GO:0007292,GO:0007399,GO:0007417,GO:0007422,GO:0007548,GO:0007610,GO:0008134,GO:0008150,GO:0008152,GO:0008283,GO:0008285,GO:0008544,GO:0009058,GO:0009059,GO:0009653,GO:0009719,GO:0009790,GO:0009792,GO:0009888,GO:0009889,GO:0009890,GO:0009891,GO:0009892,GO:0009893,GO:0009966,GO:0009987,GO:0010033,GO:0010467,GO:0010468,GO:0010556,GO:0010557,GO:0010558,GO:0010604,GO:0010605,GO:0010628,GO:0010629,GO:0010646,GO:0010647,GO:0010720,GO:0010817,GO:0014854,GO:0014870,GO:0014874,GO:0014877,GO:0014894,GO:0016043,GO:0016070,GO:0016358,GO:0016513,GO:0018130,GO:0019219,GO:0019222,GO:0019438,GO:0019953,GO:0022008,GO:0022404,GO:0022405,GO:0022407,GO:0022408,GO:0022409,GO:0022414,GO:0022603,GO:0023051,GO:0023056,GO:0030030,GO:0030097,GO:0030099,GO:0030111,GO:0030154,GO:0030155,GO:0030182,GO:0030728,GO:0030852,GO:0030853,GO:0030854,GO:0030856,GO:0031012,GO:0031069,GO:0031175,GO:0031323,GO:0031324,GO:0031325,GO:0031326,GO:0031327,GO:0031328,GO:0031974,GO:0031981,GO:0032368,GO:0032370,GO:0032501,GO:0032502,GO:0032504,GO:0032526,GO:0032649,GO:0032663,GO:0032729,GO:0032743,GO:0032774,GO:0032879,GO:0032989,GO:0032990,GO:0032991,GO:0033143,GO:0033146,GO:0033555,GO:0033993,GO:0034641,GO:0034645,GO:0034654,GO:0035162,GO:0040008,GO:0040014,GO:0040018,GO:0042127,GO:0042221,GO:0042303,GO:0042633,GO:0042802,GO:0042803,GO:0043009,GO:0043167,GO:0043169,GO:0043170,GO:0043226,GO:0043227,GO:0043229,GO:0043231,GO:0043233,GO:0043370,GO:0043371,GO:0043376,GO:0043378,GO:0043502,GO:0043565,GO:0043588,GO:0044057,GO:0044060,GO:0044087,GO:0044212,GO:0044237,GO:0044238,GO:0044249,GO:0044260,GO:0044271,GO:0044421,GO:0044422,GO:0044424,GO:0044428,GO:0044444,GO:0044446,GO:0044464,GO:0044703,GO:0044798,GO:0045138,GO:0045165,GO:0045580,GO:0045581,GO:0045582,GO:0045589,GO:0045595,GO:0045596,GO:0045597,GO:0045604,GO:0045616,GO:0045619,GO:0045620,GO:0045621,GO:0045637,GO:0045638,GO:0045639,GO:0045652,GO:0045682,GO:0045765,GO:0045766,GO:0045785,GO:0045892,GO:0045893,GO:0045927,GO:0045934,GO:0045935,GO:0045944,GO:0046332,GO:0046483,GO:0046634,GO:0046635,GO:0046636,GO:0046637,GO:0046638,GO:0046639,GO:0046661,GO:0046872,GO:0046883,GO:0046887,GO:0046982,GO:0046983,GO:0048265,GO:0048266,GO:0048468,GO:0048513,GO:0048518,GO:0048519,GO:0048522,GO:0048523,GO:0048534,GO:0048568,GO:0048583,GO:0048584,GO:0048609,GO:0048638,GO:0048639,GO:0048663,GO:0048666,GO:0048667,GO:0048699,GO:0048729,GO:0048730,GO:0048731,GO:0048732,GO:0048812,GO:0048813,GO:0048856,GO:0048858,GO:0048869,GO:0048934,GO:0048935,GO:0050776,GO:0050789,GO:0050793,GO:0050794,GO:0050854,GO:0050855,GO:0050863,GO:0050865,GO:0050866,GO:0050867,GO:0050868,GO:0050870,GO:0050896,GO:0051046,GO:0051047,GO:0051049,GO:0051050,GO:0051093,GO:0051094,GO:0051128,GO:0051171,GO:0051172,GO:0051173,GO:0051216,GO:0051239,GO:0051240,GO:0051241,GO:0051249,GO:0051250,GO:0051251,GO:0051252,GO:0051253,GO:0051254,GO:0051704,GO:0051716,GO:0060216,GO:0060255,GO:0060284,GO:0060429,GO:0060759,GO:0061008,GO:0061448,GO:0062023,GO:0065007,GO:0065008,GO:0070013,GO:0070491,GO:0070848,GO:0070887,GO:0071310,GO:0071336,GO:0071363,GO:0071425,GO:0071495,GO:0071559,GO:0071560,GO:0071704,GO:0071840,GO:0072089,GO:0080090,GO:0090257,GO:0090304,GO:0090575,GO:0090598,GO:0097159,GO:0097659,GO:0098773,GO:0120036,GO:0120039,GO:0140110,GO:1901342,GO:1901360,GO:1901362,GO:1901363,GO:1901532,GO:1901576,GO:1901700,GO:1901888,GO:1902036,GO:1902105,GO:1902106,GO:1902107,GO:1902679,GO:1902680,GO:1903037,GO:1903038,GO:1903039,GO:1903429,GO:1903431,GO:1903506,GO:1903507,GO:1903508,GO:1903530,GO:1903532,GO:1903706,GO:1903707,GO:1903708,GO:1904018,GO:1905939,GO:1905941,GO:1905952,GO:1905954,GO:1990837,GO:1990841,GO:2000026,GO:2000112,GO:2000113,GO:2000194,GO:2000196,GO:2000241,GO:2000243,GO:2000514,GO:2000515,GO:2000736,GO:2000810,GO:2000831,GO:2000833,GO:2000870,GO:2000872,GO:2001023,GO:2001025,GO:2001141,GO:2001185,GO:2001187	-	ko:K08367,ko:K09278,ko:K09279,ko:K09280,ko:K20213,ko:K20214	ko04013,ko04530,ko04658,ko04659,ko05200,ko05202,ko05220,ko05221,map04013,map04530,map04658,map04659,map05200,map05202,map05220,map05221	-	-	-	ko00000,ko00001,ko03000	-	-	-	Runt,RunxI
APZ42_010932]	6669.EFX83576	5.38e-153	449	KOG3982@1|root,KOG3982@2759|Eukaryota,38I9F@33154|Opisthokonta,3B9F8@33208|Metazoa,3CWRB@33213|Bilateria	33208|Metazoa	K	positive regulation of CD8-positive, alpha-beta T cell differentiation	RUNX1	GO:0000003,GO:0000122,GO:0000902,GO:0000904,GO:0000976,GO:0000977,GO:0000978,GO:0000981,GO:0000987,GO:0001012,GO:0001047,GO:0001067,GO:0001101,GO:0001228,GO:0001501,GO:0001503,GO:0001701,GO:0001817,GO:0001819,GO:0001889,GO:0001942,GO:0001959,GO:0002009,GO:0002062,GO:0002244,GO:0002318,GO:0002376,GO:0002520,GO:0002643,GO:0002664,GO:0002667,GO:0002682,GO:0002683,GO:0002684,GO:0002694,GO:0002695,GO:0002696,GO:0002761,GO:0002762,GO:0002763,GO:0002911,GO:0003006,GO:0003674,GO:0003676,GO:0003677,GO:0003682,GO:0003690,GO:0003700,GO:0005488,GO:0005509,GO:0005515,GO:0005575,GO:0005576,GO:0005604,GO:0005622,GO:0005623,GO:0005634,GO:0005654,GO:0005667,GO:0005737,GO:0005829,GO:0006139,GO:0006351,GO:0006355,GO:0006357,GO:0006366,GO:0006725,GO:0006807,GO:0006950,GO:0007162,GO:0007275,GO:0007276,GO:0007292,GO:0007399,GO:0007417,GO:0007422,GO:0007548,GO:0007610,GO:0008134,GO:0008150,GO:0008152,GO:0008283,GO:0008285,GO:0008544,GO:0009058,GO:0009059,GO:0009653,GO:0009719,GO:0009790,GO:0009792,GO:0009888,GO:0009889,GO:0009890,GO:0009891,GO:0009892,GO:0009893,GO:0009966,GO:0009987,GO:0010033,GO:0010467,GO:0010468,GO:0010556,GO:0010557,GO:0010558,GO:0010604,GO:0010605,GO:0010628,GO:0010629,GO:0010646,GO:0010647,GO:0010720,GO:0010817,GO:0014854,GO:0014870,GO:0014874,GO:0014877,GO:0014894,GO:0016043,GO:0016070,GO:0016358,GO:0016513,GO:0018130,GO:0019219,GO:0019222,GO:0019438,GO:0019953,GO:0022008,GO:0022404,GO:0022405,GO:0022407,GO:0022408,GO:0022409,GO:0022414,GO:0022603,GO:0023051,GO:0023056,GO:0030030,GO:0030097,GO:0030099,GO:0030111,GO:0030154,GO:0030155,GO:0030182,GO:0030728,GO:0030852,GO:0030853,GO:0030854,GO:0030856,GO:0031012,GO:0031069,GO:0031175,GO:0031323,GO:0031324,GO:0031325,GO:0031326,GO:0031327,GO:0031328,GO:0031974,GO:0031981,GO:0032368,GO:0032370,GO:0032501,GO:0032502,GO:0032504,GO:0032526,GO:0032649,GO:0032663,GO:0032729,GO:0032743,GO:0032774,GO:0032879,GO:0032989,GO:0032990,GO:0032991,GO:0033143,GO:0033146,GO:0033555,GO:0033993,GO:0034641,GO:0034645,GO:0034654,GO:0035162,GO:0040008,GO:0040014,GO:0040018,GO:0042127,GO:0042221,GO:0042303,GO:0042633,GO:0042802,GO:0042803,GO:0043009,GO:0043167,GO:0043169,GO:0043170,GO:0043226,GO:0043227,GO:0043229,GO:0043231,GO:0043233,GO:0043370,GO:0043371,GO:0043376,GO:0043378,GO:0043502,GO:0043565,GO:0043588,GO:0044057,GO:0044060,GO:0044087,GO:0044212,GO:0044237,GO:0044238,GO:0044249,GO:0044260,GO:0044271,GO:0044421,GO:0044422,GO:0044424,GO:0044428,GO:0044444,GO:0044446,GO:0044464,GO:0044703,GO:0044798,GO:0045138,GO:0045165,GO:0045580,GO:0045581,GO:0045582,GO:0045589,GO:0045595,GO:0045596,GO:0045597,GO:0045604,GO:0045616,GO:0045619,GO:0045620,GO:0045621,GO:0045637,GO:0045638,GO:0045639,GO:0045652,GO:0045682,GO:0045765,GO:0045766,GO:0045785,GO:0045892,GO:0045893,GO:0045927,GO:0045934,GO:0045935,GO:0045944,GO:0046332,GO:0046483,GO:0046634,GO:0046635,GO:0046636,GO:0046637,GO:0046638,GO:0046639,GO:0046661,GO:0046872,GO:0046883,GO:0046887,GO:0046982,GO:0046983,GO:0048265,GO:0048266,GO:0048468,GO:0048513,GO:0048518,GO:0048519,GO:0048522,GO:0048523,GO:0048534,GO:0048568,GO:0048583,GO:0048584,GO:0048609,GO:0048638,GO:0048639,GO:0048663,GO:0048666,GO:0048667,GO:0048699,GO:0048729,GO:0048730,GO:0048731,GO:0048732,GO:0048812,GO:0048813,GO:0048856,GO:0048858,GO:0048869,GO:0048934,GO:0048935,GO:0050776,GO:0050789,GO:0050793,GO:0050794,GO:0050854,GO:0050855,GO:0050863,GO:0050865,GO:0050866,GO:0050867,GO:0050868,GO:0050870,GO:0050896,GO:0051046,GO:0051047,GO:0051049,GO:0051050,GO:0051093,GO:0051094,GO:0051128,GO:0051171,GO:0051172,GO:0051173,GO:0051216,GO:0051239,GO:0051240,GO:0051241,GO:0051249,GO:0051250,GO:0051251,GO:0051252,GO:0051253,GO:0051254,GO:0051704,GO:0051716,GO:0060216,GO:0060255,GO:0060284,GO:0060429,GO:0060759,GO:0061008,GO:0061448,GO:0062023,GO:0065007,GO:0065008,GO:0070013,GO:0070491,GO:0070848,GO:0070887,GO:0071310,GO:0071336,GO:0071363,GO:0071425,GO:0071495,GO:0071559,GO:0071560,GO:0071704,GO:0071840,GO:0072089,GO:0080090,GO:0090257,GO:0090304,GO:0090575,GO:0090598,GO:0097159,GO:0097659,GO:0098773,GO:0120036,GO:0120039,GO:0140110,GO:1901342,GO:1901360,GO:1901362,GO:1901363,GO:1901532,GO:1901576,GO:1901700,GO:1901888,GO:1902036,GO:1902105,GO:1902106,GO:1902107,GO:1902679,GO:1902680,GO:1903037,GO:1903038,GO:1903039,GO:1903429,GO:1903431,GO:1903506,GO:1903507,GO:1903508,GO:1903530,GO:1903532,GO:1903706,GO:1903707,GO:1903708,GO:1904018,GO:1905939,GO:1905941,GO:1905952,GO:1905954,GO:1990837,GO:1990841,GO:2000026,GO:2000112,GO:2000113,GO:2000194,GO:2000196,GO:2000241,GO:2000243,GO:2000514,GO:2000515,GO:2000736,GO:2000810,GO:2000831,GO:2000833,GO:2000870,GO:2000872,GO:2001023,GO:2001025,GO:2001141,GO:2001185,GO:2001187	-	ko:K08367,ko:K09278,ko:K09279,ko:K09280,ko:K20213,ko:K20214	ko04013,ko04530,ko04658,ko04659,ko05200,ko05202,ko05220,ko05221,map04013,map04530,map04658,map04659,map05200,map05202,map05220,map05221	-	-	-	ko00000,ko00001,ko03000	-	-	-	Runt,RunxI
APZ42_010934]	6669.EFX83870	1.96e-93	286	KOG3982@1|root,KOG3982@2759|Eukaryota,38I9F@33154|Opisthokonta,3BN80@33208|Metazoa,3E47Z@33213|Bilateria,41XWA@6656|Arthropoda	33208|Metazoa	K	Runt domain	Runx3	GO:0000122,GO:0000228,GO:0000785,GO:0000790,GO:0000902,GO:0000904,GO:0000976,GO:0000977,GO:0000981,GO:0001012,GO:0001067,GO:0001501,GO:0001503,GO:0001816,GO:0001942,GO:0002009,GO:0002062,GO:0002376,GO:0002520,GO:0002682,GO:0002683,GO:0002684,GO:0002694,GO:0002695,GO:0002696,GO:0003674,GO:0003676,GO:0003677,GO:0003690,GO:0003700,GO:0005488,GO:0005515,GO:0005575,GO:0005622,GO:0005623,GO:0005634,GO:0005654,GO:0005667,GO:0005694,GO:0005730,GO:0005737,GO:0005829,GO:0006139,GO:0006351,GO:0006355,GO:0006357,GO:0006366,GO:0006464,GO:0006468,GO:0006725,GO:0006793,GO:0006796,GO:0006807,GO:0006928,GO:0006935,GO:0007162,GO:0007275,GO:0007399,GO:0007409,GO:0007411,GO:0008150,GO:0008152,GO:0008285,GO:0008544,GO:0009058,GO:0009059,GO:0009299,GO:0009605,GO:0009653,GO:0009719,GO:0009888,GO:0009889,GO:0009890,GO:0009891,GO:0009892,GO:0009893,GO:0009966,GO:0009967,GO:0009987,GO:0010033,GO:0010467,GO:0010468,GO:0010556,GO:0010557,GO:0010558,GO:0010604,GO:0010605,GO:0010628,GO:0010629,GO:0010646,GO:0010647,GO:0010941,GO:0010942,GO:0016043,GO:0016070,GO:0016071,GO:0016310,GO:0016513,GO:0018130,GO:0019219,GO:0019222,GO:0019438,GO:0019538,GO:0019899,GO:0021700,GO:0022008,GO:0022404,GO:0022405,GO:0022407,GO:0022408,GO:0022409,GO:0023051,GO:0023056,GO:0030030,GO:0030097,GO:0030154,GO:0030155,GO:0030182,GO:0031069,GO:0031175,GO:0031323,GO:0031324,GO:0031325,GO:0031326,GO:0031327,GO:0031328,GO:0031974,GO:0031981,GO:0032501,GO:0032502,GO:0032609,GO:0032774,GO:0032989,GO:0032990,GO:0032991,GO:0034641,GO:0034645,GO:0034654,GO:0036211,GO:0040011,GO:0042127,GO:0042221,GO:0042303,GO:0042330,GO:0042633,GO:0042789,GO:0042826,GO:0042981,GO:0043065,GO:0043067,GO:0043068,GO:0043170,GO:0043226,GO:0043227,GO:0043228,GO:0043229,GO:0043231,GO:0043232,GO:0043233,GO:0043370,GO:0043371,GO:0043376,GO:0043378,GO:0043412,GO:0043565,GO:0043588,GO:0044212,GO:0044237,GO:0044238,GO:0044249,GO:0044260,GO:0044267,GO:0044271,GO:0044422,GO:0044424,GO:0044427,GO:0044428,GO:0044444,GO:0044446,GO:0044454,GO:0044464,GO:0044798,GO:0045580,GO:0045581,GO:0045582,GO:0045595,GO:0045596,GO:0045597,GO:0045619,GO:0045620,GO:0045621,GO:0045785,GO:0045786,GO:0045892,GO:0045893,GO:0045934,GO:0045935,GO:0045944,GO:0046332,GO:0046483,GO:0046634,GO:0046635,GO:0046636,GO:0046637,GO:0046638,GO:0046639,GO:0048468,GO:0048469,GO:0048513,GO:0048518,GO:0048519,GO:0048522,GO:0048523,GO:0048534,GO:0048583,GO:0048584,GO:0048666,GO:0048667,GO:0048699,GO:0048729,GO:0048730,GO:0048731,GO:0048812,GO:0048856,GO:0048858,GO:0048869,GO:0050678,GO:0050680,GO:0050789,GO:0050793,GO:0050794,GO:0050863,GO:0050865,GO:0050866,GO:0050867,GO:0050868,GO:0050870,GO:0050896,GO:0051093,GO:0051094,GO:0051171,GO:0051172,GO:0051173,GO:0051216,GO:0051239,GO:0051240,GO:0051241,GO:0051249,GO:0051250,GO:0051251,GO:0051252,GO:0051253,GO:0051254,GO:0051726,GO:0060255,GO:0060429,GO:0061448,GO:0061564,GO:0065007,GO:0070013,GO:0070848,GO:0071559,GO:0071704,GO:0071840,GO:0080090,GO:0090304,GO:0090575,GO:0097159,GO:0097485,GO:0097659,GO:0098773,GO:0120036,GO:0120039,GO:0140110,GO:1901360,GO:1901362,GO:1901363,GO:1901564,GO:1901576,GO:1902105,GO:1902106,GO:1902107,GO:1902679,GO:1902680,GO:1903037,GO:1903038,GO:1903039,GO:1903506,GO:1903507,GO:1903508,GO:1903706,GO:1903707,GO:1903708,GO:1990837,GO:2000026,GO:2000112,GO:2000113,GO:2000514,GO:2000515,GO:2001141,GO:2001185,GO:2001187,GO:2001233,GO:2001235,GO:2001236,GO:2001238	-	ko:K09279,ko:K20213	ko04658,map04658	-	-	-	ko00000,ko00001,ko03000	-	-	-	Runt,RunxI
APZ42_010928]	9305.ENSSHAP00000012291	1.95e-39	149	COG1676@1|root,KOG4685@2759|Eukaryota,39U47@33154|Opisthokonta,3BAMB@33208|Metazoa,3CSHQ@33213|Bilateria,48BCZ@7711|Chordata,4927I@7742|Vertebrata,3J6V6@40674|Mammalia,4JXCE@9263|Metatheria	33208|Metazoa	J	Constitutes one of the two catalytic subunit of the tRNA-splicing endonuclease complex, a complex responsible for identification and cleavage of the splice sites in pre-tRNA. It cleaves pre-tRNA at the 5'- and 3'-splice sites to release the intron. The products are an intron and two tRNA half-molecules bearing 2',3'-cyclic phosphate and 5'-OH termini. There are no conserved sequences at the splice sites, but the intron is invariably located at the same site in the gene, placing the splice sites an invariant distance from the constant structural features of the tRNA body	TSEN2	GO:0000213,GO:0000214,GO:0000379,GO:0000394,GO:0003674,GO:0003824,GO:0004518,GO:0004519,GO:0004521,GO:0004540,GO:0004549,GO:0005575,GO:0005622,GO:0005623,GO:0005634,GO:0005654,GO:0005737,GO:0005813,GO:0005815,GO:0005829,GO:0005856,GO:0006139,GO:0006388,GO:0006396,GO:0006399,GO:0006725,GO:0006807,GO:0008033,GO:0008150,GO:0008152,GO:0008380,GO:0009987,GO:0010467,GO:0015630,GO:0016070,GO:0016787,GO:0016788,GO:0016892,GO:0016894,GO:0031974,GO:0031981,GO:0032991,GO:0034470,GO:0034641,GO:0034660,GO:0043170,GO:0043226,GO:0043227,GO:0043228,GO:0043229,GO:0043231,GO:0043232,GO:0043233,GO:0044237,GO:0044238,GO:0044422,GO:0044424,GO:0044428,GO:0044430,GO:0044444,GO:0044446,GO:0044464,GO:0046483,GO:0070013,GO:0071704,GO:0090304,GO:0090305,GO:0090501,GO:0090502,GO:0140098,GO:0140101,GO:1901360,GO:1902494,GO:1902555,GO:1905348	3.1.27.9	ko:K15322	-	-	-	-	ko00000,ko03016	-	-	-	tRNA_int_endo,tRNA_int_endo_N
APZ42_010922]	6669.EFX64421	0	1423	KOG1169@1|root,KOG1169@2759|Eukaryota,38G9Q@33154|Opisthokonta,3BBBY@33208|Metazoa,3D0UJ@33213|Bilateria,41TGN@6656|Arthropoda	33208|Metazoa	IT	Kinase activity. It is involved in the biological process described with	DGKQ	GO:0001775,GO:0001932,GO:0001933,GO:0001934,GO:0003674,GO:0003824,GO:0004143,GO:0005488,GO:0005515,GO:0005575,GO:0005622,GO:0005623,GO:0005634,GO:0005654,GO:0005737,GO:0005768,GO:0005829,GO:0005856,GO:0005886,GO:0006109,GO:0006111,GO:0006355,GO:0006357,GO:0006464,GO:0006468,GO:0006629,GO:0006638,GO:0006639,GO:0006644,GO:0006650,GO:0006654,GO:0006793,GO:0006796,GO:0006807,GO:0006950,GO:0007154,GO:0007165,GO:0007166,GO:0007167,GO:0007169,GO:0007171,GO:0007186,GO:0007210,GO:0007212,GO:0007267,GO:0007268,GO:0007271,GO:0007584,GO:0007596,GO:0007599,GO:0008047,GO:0008134,GO:0008150,GO:0008152,GO:0008277,GO:0008610,GO:0008654,GO:0009058,GO:0009605,GO:0009611,GO:0009889,GO:0009892,GO:0009893,GO:0009966,GO:0009967,GO:0009987,GO:0009991,GO:0010033,GO:0010243,GO:0010468,GO:0010469,GO:0010556,GO:0010562,GO:0010563,GO:0010565,GO:0010566,GO:0010604,GO:0010605,GO:0010628,GO:0010629,GO:0010646,GO:0010647,GO:0010675,GO:0010799,GO:0010801,GO:0010817,GO:0010906,GO:0012505,GO:0012506,GO:0014070,GO:0014074,GO:0016020,GO:0016043,GO:0016301,GO:0016310,GO:0016363,GO:0016604,GO:0016607,GO:0016740,GO:0016772,GO:0016773,GO:0017016,GO:0017048,GO:0018105,GO:0018193,GO:0018209,GO:0019207,GO:0019209,GO:0019216,GO:0019218,GO:0019219,GO:0019220,GO:0019222,GO:0019538,GO:0019637,GO:0019887,GO:0019899,GO:0019900,GO:0019932,GO:0019933,GO:0019935,GO:0022607,GO:0023051,GO:0023052,GO:0023056,GO:0030168,GO:0030234,GO:0030258,GO:0030295,GO:0030296,GO:0030297,GO:0030424,GO:0030545,GO:0030546,GO:0031090,GO:0031267,GO:0031323,GO:0031324,GO:0031325,GO:0031326,GO:0031399,GO:0031400,GO:0031401,GO:0031410,GO:0031667,GO:0031943,GO:0031946,GO:0031974,GO:0031981,GO:0031982,GO:0032006,GO:0032094,GO:0032147,GO:0032268,GO:0032269,GO:0032270,GO:0032350,GO:0032501,GO:0032879,GO:0033198,GO:0033613,GO:0033674,GO:0034399,GO:0034622,GO:0035556,GO:0036211,GO:0040012,GO:0040013,GO:0042060,GO:0042221,GO:0042325,GO:0042326,GO:0042327,GO:0042493,GO:0042995,GO:0043005,GO:0043085,GO:0043170,GO:0043226,GO:0043227,GO:0043228,GO:0043229,GO:0043231,GO:0043232,GO:0043233,GO:0043255,GO:0043274,GO:0043412,GO:0043549,GO:0043933,GO:0044057,GO:0044062,GO:0044085,GO:0044093,GO:0044237,GO:0044238,GO:0044249,GO:0044255,GO:0044260,GO:0044267,GO:0044297,GO:0044422,GO:0044424,GO:0044428,GO:0044444,GO:0044446,GO:0044451,GO:0044464,GO:0045017,GO:0045859,GO:0045860,GO:0045936,GO:0045937,GO:0046339,GO:0046473,GO:0046474,GO:0046486,GO:0046662,GO:0046683,GO:0046834,GO:0046885,GO:0046890,GO:0048471,GO:0048518,GO:0048519,GO:0048522,GO:0048523,GO:0048583,GO:0048584,GO:0050730,GO:0050731,GO:0050789,GO:0050790,GO:0050794,GO:0050795,GO:0050810,GO:0050817,GO:0050878,GO:0050896,GO:0051020,GO:0051046,GO:0051049,GO:0051171,GO:0051172,GO:0051173,GO:0051174,GO:0051239,GO:0051246,GO:0051247,GO:0051248,GO:0051252,GO:0051338,GO:0051347,GO:0051591,GO:0051716,GO:0060255,GO:0061097,GO:0061098,GO:0062012,GO:0065003,GO:0065007,GO:0065008,GO:0065009,GO:0070013,GO:0070493,GO:0070528,GO:0071704,GO:0071840,GO:0071944,GO:0080090,GO:0090030,GO:0090181,GO:0090407,GO:0097458,GO:0097708,GO:0098772,GO:0098916,GO:0099536,GO:0099537,GO:0120025,GO:1901564,GO:1901576,GO:1901698,GO:1901700,GO:1902531,GO:1902930,GO:1903432,GO:1903506,GO:2000064,GO:2000112,GO:2000182,GO:2000241,GO:2000273,GO:2000292,GO:2001141	2.7.1.107	ko:K00901	ko00561,ko00564,ko01100,ko01110,ko04070,ko04072,ko05231,map00561,map00564,map01100,map01110,map04070,map04072,map05231	-	R02240	RC00002,RC00017	ko00000,ko00001,ko01000	-	-	-	C1_1,DAGK_acc,DAGK_cat,RA
APZ42_010927]	6669.EFX68037	4.43e-154	441	COG0470@1|root,KOG0989@2759|Eukaryota,38B74@33154|Opisthokonta,3B9RD@33208|Metazoa,3CWB3@33213|Bilateria,41UYG@6656|Arthropoda	33208|Metazoa	L	DNA binding. It is involved in the biological process described with DNA replication	RFC4	GO:0000723,GO:0000731,GO:0003674,GO:0005488,GO:0005515,GO:0005575,GO:0005622,GO:0005623,GO:0005634,GO:0005654,GO:0005657,GO:0005663,GO:0005694,GO:0006139,GO:0006259,GO:0006260,GO:0006261,GO:0006271,GO:0006275,GO:0006281,GO:0006283,GO:0006289,GO:0006296,GO:0006297,GO:0006301,GO:0006725,GO:0006807,GO:0006950,GO:0006974,GO:0006996,GO:0007049,GO:0008150,GO:0008152,GO:0009058,GO:0009059,GO:0009889,GO:0009891,GO:0009893,GO:0009987,GO:0010556,GO:0010557,GO:0010604,GO:0016043,GO:0018130,GO:0019219,GO:0019222,GO:0019438,GO:0019725,GO:0019899,GO:0019985,GO:0022402,GO:0022616,GO:0031323,GO:0031325,GO:0031326,GO:0031328,GO:0031390,GO:0031391,GO:0031974,GO:0031981,GO:0032200,GO:0032201,GO:0032991,GO:0033260,GO:0033554,GO:0033683,GO:0034641,GO:0034645,GO:0034654,GO:0042276,GO:0042592,GO:0042769,GO:0043085,GO:0043170,GO:0043226,GO:0043227,GO:0043228,GO:0043229,GO:0043231,GO:0043232,GO:0043233,GO:0044093,GO:0044237,GO:0044238,GO:0044249,GO:0044260,GO:0044271,GO:0044422,GO:0044424,GO:0044427,GO:0044428,GO:0044446,GO:0044464,GO:0044786,GO:0045935,GO:0046483,GO:0048518,GO:0048522,GO:0050789,GO:0050790,GO:0050794,GO:0050896,GO:0051052,GO:0051054,GO:0051171,GO:0051173,GO:0051276,GO:0051338,GO:0051347,GO:0051606,GO:0051716,GO:0060249,GO:0060255,GO:0065007,GO:0065008,GO:0065009,GO:0070013,GO:0070987,GO:0071704,GO:0071840,GO:0071897,GO:0080090,GO:0090304,GO:0090305,GO:0090329,GO:1900262,GO:1900264,GO:1901360,GO:1901362,GO:1901576,GO:1902494,GO:1904949,GO:2000112,GO:2000278,GO:2000573	-	ko:K10755	ko03030,ko03420,ko03430,map03030,map03420,map03430	M00289,M00295	-	-	ko00000,ko00001,ko00002,ko03032,ko03036,ko03400	-	-	-	AAA,Rep_fac_C
APZ42_010931]	6669.EFX74297	1.67e-81	253	KOG3004@1|root,KOG3004@2759|Eukaryota,38HVC@33154|Opisthokonta,3BIQ4@33208|Metazoa,3D2BT@33213|Bilateria,420CI@6656|Arthropoda	33208|Metazoa	D	It is involved in the biological process described with cellular response to DNA damage stimulus	TIPIN	GO:0000075,GO:0000076,GO:0000077,GO:0000228,GO:0000278,GO:0000785,GO:0000790,GO:0003674,GO:0003676,GO:0003677,GO:0005488,GO:0005575,GO:0005622,GO:0005623,GO:0005634,GO:0005654,GO:0005657,GO:0005694,GO:0005737,GO:0006139,GO:0006259,GO:0006260,GO:0006261,GO:0006275,GO:0006725,GO:0006807,GO:0006950,GO:0006974,GO:0007049,GO:0007093,GO:0007346,GO:0008150,GO:0008152,GO:0008156,GO:0008284,GO:0009058,GO:0009059,GO:0009314,GO:0009411,GO:0009416,GO:0009628,GO:0009889,GO:0009890,GO:0009892,GO:0009987,GO:0010556,GO:0010558,GO:0010564,GO:0010605,GO:0019219,GO:0019222,GO:0022402,GO:0031298,GO:0031323,GO:0031324,GO:0031326,GO:0031327,GO:0031570,GO:0031573,GO:0031974,GO:0031981,GO:0032991,GO:0033262,GO:0033554,GO:0034641,GO:0034645,GO:0042127,GO:0043111,GO:0043170,GO:0043226,GO:0043227,GO:0043228,GO:0043229,GO:0043231,GO:0043232,GO:0043233,GO:0043596,GO:0044237,GO:0044238,GO:0044249,GO:0044260,GO:0044422,GO:0044424,GO:0044427,GO:0044428,GO:0044446,GO:0044454,GO:0044464,GO:0044770,GO:0044773,GO:0044774,GO:0045005,GO:0045786,GO:0045930,GO:0045934,GO:0046483,GO:0048478,GO:0048518,GO:0048519,GO:0048522,GO:0048523,GO:0050789,GO:0050794,GO:0050896,GO:0051052,GO:0051053,GO:0051171,GO:0051172,GO:0051716,GO:0051726,GO:0060255,GO:0065007,GO:0070013,GO:0071704,GO:0080090,GO:0090304,GO:0090329,GO:0097159,GO:1901360,GO:1901363,GO:1901576,GO:1903047,GO:2000104,GO:2000112,GO:2000113	-	ko:K10904	-	-	-	-	ko00000,ko03400	-	-	-	Swi3
APZ42_010935]	6669.EFX67953	8.52e-40	133	2C8Z6@1|root,2SD3C@2759|Eukaryota,3ACPF@33154|Opisthokonta,3BVMB@33208|Metazoa,3DCFH@33213|Bilateria,421I0@6656|Arthropoda	33208|Metazoa	S	Neuroparsin	-	-	-	-	-	-	-	-	-	-	-	-	Neuroparsin
APZ42_010925]	6669.EFX67952	1.39e-72	225	KOG4778@1|root,KOG4778@2759|Eukaryota,3A0Z8@33154|Opisthokonta,3BPDC@33208|Metazoa,3CWCS@33213|Bilateria,41ZQD@6656|Arthropoda	33208|Metazoa	J	ribosomal protein L40	MRPL40	GO:0000313,GO:0000315,GO:0003674,GO:0003735,GO:0005198,GO:0005575,GO:0005622,GO:0005623,GO:0005634,GO:0005737,GO:0005739,GO:0005740,GO:0005743,GO:0005759,GO:0005761,GO:0005762,GO:0005840,GO:0006412,GO:0006414,GO:0006415,GO:0006518,GO:0006807,GO:0008150,GO:0008152,GO:0009058,GO:0009059,GO:0009653,GO:0009987,GO:0010467,GO:0015934,GO:0016020,GO:0016043,GO:0019538,GO:0019866,GO:0022411,GO:0031090,GO:0031966,GO:0031967,GO:0031974,GO:0031975,GO:0032502,GO:0032543,GO:0032984,GO:0032991,GO:0034641,GO:0034645,GO:0043043,GO:0043170,GO:0043226,GO:0043227,GO:0043228,GO:0043229,GO:0043231,GO:0043232,GO:0043233,GO:0043603,GO:0043604,GO:0043624,GO:0043933,GO:0044237,GO:0044238,GO:0044249,GO:0044260,GO:0044267,GO:0044271,GO:0044391,GO:0044422,GO:0044424,GO:0044429,GO:0044444,GO:0044446,GO:0044464,GO:0048856,GO:0070013,GO:0070125,GO:0070126,GO:0071704,GO:0071840,GO:0098798,GO:0140053,GO:1901564,GO:1901566,GO:1901576,GO:1990904	-	ko:K17421	-	-	-	-	br01610,ko00000,ko03011	-	-	-	MRP-L28
APZ42_010929]	6669.EFX73761	7.27e-58	219	COG0666@1|root,KOG4177@2759|Eukaryota	2759|Eukaryota	I	spectrin binding	-	-	-	-	-	-	-	-	-	-	-	-	Ank_2,Ank_4,WW
APZ42_010924]	7918.ENSLOCP00000009392	1.3e-16	95.9	COG5022@1|root,KOG0587@1|root,KOG0587@2759|Eukaryota,KOG4229@2759|Eukaryota,38FVQ@33154|Opisthokonta,3BDUB@33208|Metazoa,3CTXA@33213|Bilateria,4835B@7711|Chordata,4989W@7742|Vertebrata,49V0R@7898|Actinopterygii	33208|Metazoa	Z	Belongs to the TRAFAC class myosin-kinesin ATPase superfamily. Myosin family	MYO3A	GO:0000146,GO:0000166,GO:0000902,GO:0000904,GO:0001894,GO:0001895,GO:0001917,GO:0002064,GO:0002065,GO:0002066,GO:0002093,GO:0003008,GO:0003674,GO:0003774,GO:0003779,GO:0003824,GO:0004672,GO:0004674,GO:0005488,GO:0005515,GO:0005516,GO:0005543,GO:0005575,GO:0005622,GO:0005623,GO:0005634,GO:0005737,GO:0005856,GO:0005884,GO:0005886,GO:0006403,GO:0006464,GO:0006468,GO:0006793,GO:0006796,GO:0006807,GO:0006810,GO:0006886,GO:0006996,GO:0007010,GO:0007154,GO:0007165,GO:0007186,GO:0007275,GO:0007399,GO:0007423,GO:0007600,GO:0007602,GO:0007603,GO:0007604,GO:0007605,GO:0008092,GO:0008104,GO:0008150,GO:0008152,GO:0008277,GO:0008289,GO:0008544,GO:0009314,GO:0009411,GO:0009416,GO:0009581,GO:0009582,GO:0009583,GO:0009584,GO:0009589,GO:0009605,GO:0009628,GO:0009642,GO:0009653,GO:0009790,GO:0009887,GO:0009888,GO:0009913,GO:0009966,GO:0009987,GO:0010646,GO:0015031,GO:0015629,GO:0015833,GO:0015931,GO:0016020,GO:0016027,GO:0016028,GO:0016043,GO:0016056,GO:0016059,GO:0016062,GO:0016301,GO:0016310,GO:0016459,GO:0016461,GO:0016462,GO:0016740,GO:0016772,GO:0016773,GO:0016787,GO:0016817,GO:0016818,GO:0016887,GO:0017076,GO:0017111,GO:0018105,GO:0018107,GO:0018193,GO:0018209,GO:0018210,GO:0019538,GO:0019897,GO:0019898,GO:0022008,GO:0022400,GO:0023051,GO:0023052,GO:0023058,GO:0030030,GO:0030154,GO:0030175,GO:0030182,GO:0030554,GO:0030832,GO:0030855,GO:0030898,GO:0031175,GO:0031253,GO:0031344,GO:0031346,GO:0031941,GO:0032101,GO:0032420,GO:0032421,GO:0032426,GO:0032433,GO:0032501,GO:0032502,GO:0032535,GO:0032553,GO:0032555,GO:0032559,GO:0032956,GO:0032970,GO:0032989,GO:0032991,GO:0033036,GO:0033043,GO:0033227,GO:0033583,GO:0034613,GO:0034644,GO:0035091,GO:0035315,GO:0036094,GO:0036211,GO:0036367,GO:0042385,GO:0042471,GO:0042472,GO:0042490,GO:0042491,GO:0042592,GO:0042623,GO:0042886,GO:0042995,GO:0043005,GO:0043167,GO:0043168,GO:0043170,GO:0043226,GO:0043227,GO:0043228,GO:0043229,GO:0043231,GO:0043232,GO:0043412,GO:0043531,GO:0043583,GO:0044087,GO:0044089,GO:0044237,GO:0044238,GO:0044260,GO:0044267,GO:0044422,GO:0044424,GO:0044425,GO:0044430,GO:0044446,GO:0044459,GO:0044463,GO:0044464,GO:0044877,GO:0045184,GO:0045494,GO:0046777,GO:0046907,GO:0048468,GO:0048513,GO:0048518,GO:0048522,GO:0048562,GO:0048568,GO:0048583,GO:0048598,GO:0048666,GO:0048667,GO:0048699,GO:0048731,GO:0048839,GO:0048856,GO:0048869,GO:0048871,GO:0050657,GO:0050658,GO:0050789,GO:0050794,GO:0050877,GO:0050896,GO:0050954,GO:0051015,GO:0051128,GO:0051130,GO:0051179,GO:0051234,GO:0051236,GO:0051489,GO:0051491,GO:0051493,GO:0051606,GO:0051641,GO:0051649,GO:0051716,GO:0060002,GO:0060088,GO:0060113,GO:0060117,GO:0060119,GO:0060122,GO:0060249,GO:0060429,GO:0060491,GO:0060563,GO:0065007,GO:0065008,GO:0070727,GO:0071214,GO:0071478,GO:0071482,GO:0071702,GO:0071704,GO:0071705,GO:0071840,GO:0071944,GO:0090066,GO:0090102,GO:0090103,GO:0090596,GO:0097159,GO:0097367,GO:0097458,GO:0098590,GO:0098796,GO:0098797,GO:0098858,GO:0098862,GO:0099080,GO:0099081,GO:0099512,GO:0099513,GO:0104004,GO:0120025,GO:0120032,GO:0120034,GO:0120035,GO:0120036,GO:0120038,GO:0140096,GO:1901265,GO:1901363,GO:1901564,GO:1990146	2.7.11.1	ko:K08834,ko:K17481	ko04745,map04745	-	-	-	ko00000,ko00001,ko01000,ko01001,ko01009,ko04812	-	-	-	IQ,Myosin_head,Pkinase,Pkinase_Tyr
APZ42_010948]	6669.EFX67950	4.29e-127	377	KOG1334@1|root,KOG1334@2759|Eukaryota,38CK9@33154|Opisthokonta,3BEGM@33208|Metazoa,3CWDN@33213|Bilateria,41U1H@6656|Arthropoda	33208|Metazoa	S	WD40 repeats	DCAF8	GO:0000151,GO:0005575,GO:0005622,GO:0005623,GO:0005634,GO:0005654,GO:0005737,GO:0005739,GO:0005829,GO:0006464,GO:0006807,GO:0008150,GO:0008152,GO:0009987,GO:0019538,GO:0031461,GO:0031974,GO:0031981,GO:0032991,GO:0036211,GO:0043170,GO:0043226,GO:0043227,GO:0043229,GO:0043231,GO:0043233,GO:0043412,GO:0043687,GO:0044237,GO:0044238,GO:0044260,GO:0044267,GO:0044422,GO:0044424,GO:0044428,GO:0044444,GO:0044446,GO:0044464,GO:0070013,GO:0071704,GO:0080008,GO:1901564,GO:1902494,GO:1990234	-	ko:K11804	-	-	-	-	ko00000,ko04121	-	-	-	WD40
APZ42_010943]	6669.EFX67955	0	965	COG4284@1|root,KOG2638@2759|Eukaryota,38CTH@33154|Opisthokonta,3BAG9@33208|Metazoa,3CRZI@33213|Bilateria,41UR5@6656|Arthropoda	33208|Metazoa	G	UTP glucose-1-phosphate uridylyltransferase activity. It is involved in the biological process described with UDP-glucose metabolic process	UGP2	GO:0000166,GO:0000271,GO:0003674,GO:0003824,GO:0003983,GO:0005488,GO:0005515,GO:0005536,GO:0005575,GO:0005622,GO:0005623,GO:0005737,GO:0005829,GO:0005975,GO:0005976,GO:0005977,GO:0005978,GO:0006011,GO:0006065,GO:0006073,GO:0006082,GO:0006091,GO:0006112,GO:0006139,GO:0006725,GO:0006793,GO:0006796,GO:0006807,GO:0006950,GO:0008150,GO:0008152,GO:0009058,GO:0009059,GO:0009225,GO:0009226,GO:0009250,GO:0009628,GO:0009987,GO:0015980,GO:0016051,GO:0016053,GO:0016740,GO:0016772,GO:0016779,GO:0018130,GO:0019103,GO:0019255,GO:0019438,GO:0019637,GO:0019752,GO:0030246,GO:0032553,GO:0032557,GO:0033692,GO:0034637,GO:0034641,GO:0034645,GO:0034654,GO:0036094,GO:0036296,GO:0042802,GO:0043170,GO:0043436,GO:0044042,GO:0044237,GO:0044238,GO:0044249,GO:0044260,GO:0044262,GO:0044264,GO:0044271,GO:0044281,GO:0044283,GO:0044424,GO:0044444,GO:0044464,GO:0046394,GO:0046398,GO:0046483,GO:0048029,GO:0050896,GO:0051748,GO:0055086,GO:0055093,GO:0055114,GO:0070482,GO:0070569,GO:0071704,GO:0097159,GO:0097367,GO:1901135,GO:1901137,GO:1901265,GO:1901360,GO:1901362,GO:1901363,GO:1901576	2.7.7.9	ko:K00963	ko00040,ko00052,ko00500,ko00520,ko01100,ko01130,map00040,map00052,map00500,map00520,map01100,map01130	M00129,M00361,M00362,M00549	R00289	RC00002	ko00000,ko00001,ko00002,ko01000	-	-	-	UDPGP
APZ42_010947]	6669.EFX67948	2.22e-193	536	KOG1616@1|root,KOG1616@2759|Eukaryota,38HM7@33154|Opisthokonta,3BEI5@33208|Metazoa,3CRZR@33213|Bilateria,41VW4@6656|Arthropoda	33208|Metazoa	G	5'-AMP-activated protein kinase subunit	PRKAB2	GO:0003674,GO:0003824,GO:0004672,GO:0004674,GO:0004679,GO:0005488,GO:0005515,GO:0005575,GO:0005622,GO:0005623,GO:0005634,GO:0005654,GO:0005737,GO:0005829,GO:0005886,GO:0005952,GO:0006464,GO:0006468,GO:0006793,GO:0006796,GO:0006807,GO:0006914,GO:0007049,GO:0007050,GO:0007154,GO:0007163,GO:0007165,GO:0007275,GO:0008150,GO:0008152,GO:0009056,GO:0009889,GO:0009893,GO:0009987,GO:0010468,GO:0010565,GO:0010604,GO:0010628,GO:0016020,GO:0016043,GO:0016236,GO:0016301,GO:0016310,GO:0016324,GO:0016740,GO:0016772,GO:0016773,GO:0019216,GO:0019217,GO:0019222,GO:0019538,GO:0019725,GO:0019899,GO:0019900,GO:0019901,GO:0022402,GO:0022607,GO:0023052,GO:0030011,GO:0031323,GO:0031326,GO:0031588,GO:0031974,GO:0031981,GO:0032501,GO:0032502,GO:0032991,GO:0035088,GO:0035090,GO:0035878,GO:0036211,GO:0042304,GO:0042592,GO:0042802,GO:0043170,GO:0043226,GO:0043227,GO:0043229,GO:0043231,GO:0043233,GO:0043412,GO:0043933,GO:0044085,GO:0044237,GO:0044238,GO:0044248,GO:0044260,GO:0044267,GO:0044422,GO:0044424,GO:0044425,GO:0044428,GO:0044444,GO:0044446,GO:0044459,GO:0044464,GO:0045177,GO:0045786,GO:0046890,GO:0048518,GO:0048519,GO:0048523,GO:0048736,GO:0048856,GO:0050789,GO:0050790,GO:0050794,GO:0050896,GO:0051259,GO:0051291,GO:0051716,GO:0051726,GO:0060173,GO:0060249,GO:0060255,GO:0061245,GO:0061695,GO:0061919,GO:0062012,GO:0065003,GO:0065007,GO:0065008,GO:0065009,GO:0070013,GO:0070050,GO:0071704,GO:0071840,GO:0071944,GO:0080090,GO:0098590,GO:0140096,GO:1901564,GO:1902494,GO:1902911,GO:1990234	-	ko:K07199	ko04068,ko04152,ko04211,ko04213,ko04371,ko04530,ko04710,ko04714,ko04910,ko04920,ko04921,ko04922,ko04931,ko04932,ko05410,map04068,map04152,map04211,map04213,map04371,map04530,map04710,map04714,map04910,map04920,map04921,map04922,map04931,map04932,map05410	-	-	-	ko00000,ko00001	-	-	-	AMPK1_CBM,AMPKBI
APZ42_010944]	6669.EFX67958	0	917	KOG2956@1|root,KOG2956@2759|Eukaryota,38FND@33154|Opisthokonta,3B9F0@33208|Metazoa,3CVU7@33213|Bilateria,41URB@6656|Arthropoda	33208|Metazoa	S	CLASP N terminal	CLASP1	GO:0000003,GO:0000022,GO:0000070,GO:0000086,GO:0000166,GO:0000212,GO:0000226,GO:0000278,GO:0000280,GO:0000281,GO:0000775,GO:0000776,GO:0000819,GO:0000902,GO:0000904,GO:0000910,GO:0000922,GO:0001558,GO:0001578,GO:0001726,GO:0001882,GO:0001883,GO:0001952,GO:0001953,GO:0002162,GO:0002376,GO:0002520,GO:0003006,GO:0003674,GO:0003779,GO:0005488,GO:0005515,GO:0005525,GO:0005575,GO:0005576,GO:0005622,GO:0005623,GO:0005634,GO:0005694,GO:0005737,GO:0005794,GO:0005802,GO:0005813,GO:0005815,GO:0005819,GO:0005827,GO:0005828,GO:0005829,GO:0005856,GO:0005874,GO:0005875,GO:0005876,GO:0005881,GO:0005886,GO:0005938,GO:0006810,GO:0006903,GO:0006928,GO:0006935,GO:0006996,GO:0007010,GO:0007017,GO:0007020,GO:0007026,GO:0007030,GO:0007049,GO:0007051,GO:0007052,GO:0007059,GO:0007080,GO:0007088,GO:0007154,GO:0007162,GO:0007163,GO:0007165,GO:0007166,GO:0007167,GO:0007169,GO:0007275,GO:0007276,GO:0007281,GO:0007282,GO:0007292,GO:0007293,GO:0007308,GO:0007346,GO:0007399,GO:0007409,GO:0007411,GO:0008017,GO:0008092,GO:0008104,GO:0008150,GO:0008356,GO:0008361,GO:0008608,GO:0009605,GO:0009653,GO:0009790,GO:0009966,GO:0009968,GO:0009987,GO:0009994,GO:0010256,GO:0010389,GO:0010458,GO:0010470,GO:0010564,GO:0010632,GO:0010634,GO:0010638,GO:0010639,GO:0010646,GO:0010648,GO:0010715,GO:0010717,GO:0010769,GO:0010810,GO:0010812,GO:0010975,GO:0012505,GO:0015630,GO:0015631,GO:0016020,GO:0016043,GO:0016192,GO:0016325,GO:0016477,GO:0016482,GO:0017076,GO:0017157,GO:0019001,GO:0019827,GO:0019899,GO:0019900,GO:0019901,GO:0019953,GO:0021700,GO:0022008,GO:0022402,GO:0022406,GO:0022412,GO:0022414,GO:0022603,GO:0022604,GO:0022607,GO:0023051,GO:0023052,GO:0023057,GO:0030010,GO:0030030,GO:0030031,GO:0030097,GO:0030154,GO:0030155,GO:0030182,GO:0030334,GO:0030335,GO:0030336,GO:0030424,GO:0030426,GO:0030427,GO:0030516,GO:0030723,GO:0030863,GO:0030951,GO:0030952,GO:0030953,GO:0030981,GO:0031023,GO:0031109,GO:0031110,GO:0031111,GO:0031112,GO:0031113,GO:0031114,GO:0031116,GO:0031117,GO:0031122,GO:0031134,GO:0031175,GO:0031252,GO:0031253,GO:0031256,GO:0031334,GO:0031344,GO:0031592,GO:0031984,GO:0032101,GO:0032102,GO:0032231,GO:0032232,GO:0032271,GO:0032273,GO:0032501,GO:0032502,GO:0032504,GO:0032535,GO:0032549,GO:0032550,GO:0032553,GO:0032555,GO:0032561,GO:0032587,GO:0032879,GO:0032886,GO:0032956,GO:0032970,GO:0032989,GO:0032990,GO:0032991,GO:0033036,GO:0033043,GO:0033267,GO:0034453,GO:0034613,GO:0034622,GO:0035099,GO:0035162,GO:0035371,GO:0035639,GO:0035791,GO:0036094,GO:0040001,GO:0040008,GO:0040011,GO:0040012,GO:0040013,GO:0040017,GO:0040019,GO:0042221,GO:0042330,GO:0042995,GO:0043005,GO:0043167,GO:0043168,GO:0043226,GO:0043227,GO:0043228,GO:0043229,GO:0043231,GO:0043232,GO:0043242,GO:0043243,GO:0043244,GO:0043254,GO:0043515,GO:0043933,GO:0044085,GO:0044087,GO:0044089,GO:0044295,GO:0044421,GO:0044422,GO:0044424,GO:0044425,GO:0044427,GO:0044430,GO:0044431,GO:0044444,GO:0044446,GO:0044448,GO:0044450,GO:0044459,GO:0044463,GO:0044464,GO:0044703,GO:0044770,GO:0044772,GO:0044782,GO:0044839,GO:0044877,GO:0045132,GO:0045169,GO:0045171,GO:0045172,GO:0045178,GO:0045180,GO:0045478,GO:0045595,GO:0045664,GO:0045921,GO:0045995,GO:0046578,GO:0046580,GO:0046602,GO:0046605,GO:0046785,GO:0046907,GO:0048008,GO:0048285,GO:0048468,GO:0048469,GO:0048477,GO:0048513,GO:0048518,GO:0048519,GO:0048522,GO:0048523,GO:0048534,GO:0048568,GO:0048583,GO:0048585,GO:0048599,GO:0048609,GO:0048638,GO:0048646,GO:0048666,GO:0048667,GO:0048699,GO:0048731,GO:0048812,GO:0048856,GO:0048858,GO:0048869,GO:0048870,GO:0050000,GO:0050767,GO:0050770,GO:0050789,GO:0050793,GO:0050794,GO:0050896,GO:0051010,GO:0051015,GO:0051046,GO:0051047,GO:0051049,GO:0051050,GO:0051056,GO:0051058,GO:0051093,GO:0051094,GO:0051128,GO:0051129,GO:0051130,GO:0051179,GO:0051225,GO:0051231,GO:0051233,GO:0051234,GO:0051239,GO:0051240,GO:0051255,GO:0051256,GO:0051257,GO:0051258,GO:0051270,GO:0051271,GO:0051272,GO:0051276,GO:0051293,GO:0051294,GO:0051301,GO:0051303,GO:0051304,GO:0051306,GO:0051307,GO:0051310,GO:0051315,GO:0051316,GO:0051321,GO:0051492,GO:0051493,GO:0051494,GO:0051495,GO:0051497,GO:0051640,GO:0051641,GO:0051648,GO:0051649,GO:0051650,GO:0051653,GO:0051656,GO:0051674,GO:0051704,GO:0051716,GO:0051726,GO:0051783,GO:0051893,GO:0051895,GO:0051960,GO:0055028,GO:0060271,GO:0060284,GO:0060627,GO:0061041,GO:0061045,GO:0061387,GO:0061564,GO:0061640,GO:0065003,GO:0065007,GO:0065008,GO:0070507,GO:0070727,GO:0070925,GO:0071840,GO:0071944,GO:0072657,GO:0072659,GO:0072686,GO:0080134,GO:0090066,GO:0090091,GO:0090109,GO:0090162,GO:0090307,GO:0097159,GO:0097367,GO:0097435,GO:0097458,GO:0097485,GO:0097711,GO:0098590,GO:0098687,GO:0098727,GO:0098791,GO:0098813,GO:0099080,GO:0099081,GO:0099512,GO:0099513,GO:0099568,GO:0099636,GO:0099738,GO:0110011,GO:0110020,GO:0110053,GO:0120025,GO:0120031,GO:0120035,GO:0120036,GO:0120038,GO:0120039,GO:0140013,GO:0140014,GO:0140056,GO:0150034,GO:1901265,GO:1901363,GO:1901879,GO:1901880,GO:1901881,GO:1901888,GO:1901889,GO:1901987,GO:1901990,GO:1902531,GO:1902532,GO:1902749,GO:1902850,GO:1902903,GO:1902904,GO:1902905,GO:1903034,GO:1903035,GO:1903046,GO:1903047,GO:1903053,GO:1903055,GO:1903391,GO:1903392,GO:1903530,GO:1903532,GO:1903689,GO:1903690,GO:1903754,GO:1904259,GO:1904261,GO:1904511,GO:1905330,GO:1905331,GO:1990752,GO:1990778,GO:1990782,GO:2000026,GO:2000145,GO:2000146,GO:2000147	-	ko:K16578	-	-	-	-	ko00000,ko03036,ko04812	-	-	-	CLASP_N
APZ42_010966]	43151.ADAC008638-PA	2.91e-06	47.8	2E8RR@1|root,2SF6Z@2759|Eukaryota,3ACBV@33154|Opisthokonta,3BVW8@33208|Metazoa,3DCCR@33213|Bilateria,421GW@6656|Arthropoda,3SPR7@50557|Insecta,454PK@7147|Diptera,45J63@7148|Nematocera	33208|Metazoa	-	-	-	-	-	-	-	-	-	-	-	-	-	-	-
APZ42_010952]	6669.EFX67970	5.35e-224	629	COG0652@1|root,KOG0885@2759|Eukaryota,38DAQ@33154|Opisthokonta,3BACF@33208|Metazoa,3CWEK@33213|Bilateria,41TMH@6656|Arthropoda	33208|Metazoa	O	Peptidyl-prolyl cis-trans isomerase activity. It is involved in the biological process described with protein folding	CWC27	GO:0000375,GO:0000377,GO:0000398,GO:0000413,GO:0003674,GO:0003755,GO:0003824,GO:0005575,GO:0005622,GO:0005623,GO:0005634,GO:0005654,GO:0005681,GO:0006139,GO:0006396,GO:0006397,GO:0006464,GO:0006725,GO:0006807,GO:0008150,GO:0008152,GO:0008380,GO:0009987,GO:0010467,GO:0016070,GO:0016071,GO:0016853,GO:0016859,GO:0018193,GO:0018208,GO:0019538,GO:0031974,GO:0031981,GO:0032991,GO:0034641,GO:0036211,GO:0043170,GO:0043226,GO:0043227,GO:0043229,GO:0043231,GO:0043233,GO:0043412,GO:0044237,GO:0044238,GO:0044260,GO:0044267,GO:0044422,GO:0044424,GO:0044428,GO:0044446,GO:0044464,GO:0046483,GO:0070013,GO:0071012,GO:0071013,GO:0071704,GO:0090304,GO:0140096,GO:1901360,GO:1901564,GO:1902494,GO:1990904	5.2.1.8	ko:K12737	-	-	-	-	ko00000,ko01000,ko03041,ko03110	-	-	-	DUF4792,DUF4793,Pro_isomerase
APZ42_010963]	6669.EFX78739	2.48e-73	240	KOG3105@1|root,KOG3105@2759|Eukaryota,38DQS@33154|Opisthokonta,3BK20@33208|Metazoa,3CYN0@33213|Bilateria,41Z9I@6656|Arthropoda	33208|Metazoa	S	DDE superfamily endonuclease	-	-	-	-	-	-	-	-	-	-	-	-	DDE_1,HTH_Tnp_Tc5,HTH_psq
APZ42_010962]	6669.EFX73820	2.25e-23	108	2DAW6@1|root,2TKWA@2759|Eukaryota,39I1M@33154|Opisthokonta,3CMV2@33208|Metazoa,3E3H1@33213|Bilateria,423A3@6656|Arthropoda	6669.EFX73820|-	-	-	-	-	-	-	-	-	-	-	-	-	-	-	-
APZ42_010961]	6669.EFX81166	4.95e-64	230	2AENI@1|root,2RYW1@2759|Eukaryota,39ZI9@33154|Opisthokonta,3BQBS@33208|Metazoa,3D2GS@33213|Bilateria,41TJ8@6656|Arthropoda	33208|Metazoa	-	-	-	-	-	-	-	-	-	-	-	-	-	-	-
APZ42_010955]	6669.EFX67940	5.6e-185	519	COG5640@1|root,KOG3627@2759|Eukaryota,39YE8@33154|Opisthokonta,3BNRT@33208|Metazoa,3D1DK@33213|Bilateria,41TTE@6656|Arthropoda	33208|Metazoa	O	Trypsin-like serine protease	-	-	3.4.21.34	ko:K01324	ko04610,map04610	-	-	-	ko00000,ko00001,ko01000,ko01002	-	-	-	TSP_1,Trypsin
APZ42_010950]	6669.EFX68066	0	1291	KOG1213@1|root,KOG1213@2759|Eukaryota,38H3N@33154|Opisthokonta,3BCQ9@33208|Metazoa,3CV7T@33213|Bilateria,41WX2@6656|Arthropoda	33208|Metazoa	D	Conserved region of Rad21 / Rec8 like protein	RAD21	GO:0000003,GO:0000070,GO:0000228,GO:0000278,GO:0000280,GO:0000775,GO:0000785,GO:0000792,GO:0000793,GO:0000794,GO:0000795,GO:0000798,GO:0000819,GO:0000981,GO:0001228,GO:0003674,GO:0003676,GO:0003677,GO:0003682,GO:0003684,GO:0003700,GO:0005488,GO:0005575,GO:0005622,GO:0005623,GO:0005634,GO:0005654,GO:0005694,GO:0005700,GO:0005705,GO:0005721,GO:0005737,GO:0005829,GO:0006139,GO:0006259,GO:0006281,GO:0006302,GO:0006310,GO:0006351,GO:0006355,GO:0006357,GO:0006366,GO:0006725,GO:0006807,GO:0006950,GO:0006974,GO:0006996,GO:0007049,GO:0007059,GO:0007062,GO:0007063,GO:0007064,GO:0007088,GO:0007127,GO:0007129,GO:0007130,GO:0007131,GO:0007275,GO:0007346,GO:0007399,GO:0008104,GO:0008150,GO:0008152,GO:0008278,GO:0009058,GO:0009059,GO:0009889,GO:0009891,GO:0009893,GO:0009987,GO:0010389,GO:0010467,GO:0010468,GO:0010556,GO:0010557,GO:0010564,GO:0010604,GO:0010628,GO:0010638,GO:0010639,GO:0010948,GO:0010965,GO:0010972,GO:0016043,GO:0016070,GO:0016322,GO:0016363,GO:0018130,GO:0019219,GO:0019222,GO:0019438,GO:0021700,GO:0022008,GO:0022402,GO:0022414,GO:0022607,GO:0030071,GO:0030154,GO:0030182,GO:0031323,GO:0031325,GO:0031326,GO:0031328,GO:0031974,GO:0031981,GO:0032501,GO:0032502,GO:0032774,GO:0032991,GO:0033036,GO:0033043,GO:0033044,GO:0033045,GO:0033046,GO:0033047,GO:0033048,GO:0033365,GO:0033554,GO:0034399,GO:0034502,GO:0034613,GO:0034641,GO:0034645,GO:0034654,GO:0035825,GO:0042551,GO:0043170,GO:0043226,GO:0043227,GO:0043228,GO:0043229,GO:0043231,GO:0043232,GO:0043233,GO:0044085,GO:0044237,GO:0044238,GO:0044249,GO:0044260,GO:0044271,GO:0044422,GO:0044424,GO:0044427,GO:0044428,GO:0044444,GO:0044446,GO:0044454,GO:0044464,GO:0044877,GO:0045132,GO:0045143,GO:0045786,GO:0045787,GO:0045839,GO:0045841,GO:0045876,GO:0045893,GO:0045930,GO:0045935,GO:0045944,GO:0046483,GO:0048285,GO:0048468,GO:0048469,GO:0048518,GO:0048519,GO:0048522,GO:0048523,GO:0048666,GO:0048699,GO:0048731,GO:0048856,GO:0048869,GO:0050789,GO:0050794,GO:0050896,GO:0051128,GO:0051129,GO:0051130,GO:0051171,GO:0051173,GO:0051179,GO:0051252,GO:0051254,GO:0051276,GO:0051321,GO:0051641,GO:0051716,GO:0051726,GO:0051783,GO:0051784,GO:0051983,GO:0051984,GO:0051985,GO:0060255,GO:0061982,GO:0065007,GO:0070013,GO:0070192,GO:0070193,GO:0070727,GO:0071168,GO:0071695,GO:0071704,GO:0071840,GO:0080090,GO:0090068,GO:0090304,GO:0097159,GO:0097659,GO:0098687,GO:0098813,GO:0099086,GO:0140013,GO:0140014,GO:0140110,GO:1901360,GO:1901362,GO:1901363,GO:1901576,GO:1901987,GO:1901988,GO:1901990,GO:1901991,GO:1902099,GO:1902100,GO:1902680,GO:1902749,GO:1902750,GO:1903046,GO:1903047,GO:1903506,GO:1903508,GO:1905818,GO:1905819,GO:2000112,GO:2000816,GO:2001141,GO:2001251,GO:2001252	-	ko:K06670	ko04110,ko04111,map04110,map04111	-	-	-	ko00000,ko00001,ko03036	-	-	-	Rad21_Rec8,Rad21_Rec8_N
APZ42_010946]	6669.EFX68040	0	878	COG5066@1|root,KOG1471@1|root,KOG0439@2759|Eukaryota,KOG1471@2759|Eukaryota,39MFQ@33154|Opisthokonta,3BBUE@33208|Metazoa,3CTGN@33213|Bilateria,41W90@6656|Arthropoda	33208|Metazoa	I	Structural molecule activity	MOSPD2	-	-	-	-	-	-	-	-	-	-	-	CRAL_TRIO,Motile_Sperm
APZ42_010954]	136037.KDR19461	1.84e-167	514	28Z7Y@1|root,2R627@2759|Eukaryota,39MTC@33154|Opisthokonta,3CPD4@33208|Metazoa,3D007@33213|Bilateria,42AIY@6656|Arthropoda,3T039@50557|Insecta	33208|Metazoa	S	7 transmembrane receptor (Secretin family)	-	GO:0003674,GO:0004888,GO:0004930,GO:0005575,GO:0006950,GO:0007154,GO:0007165,GO:0007186,GO:0007275,GO:0007568,GO:0008150,GO:0008340,GO:0009605,GO:0009987,GO:0009991,GO:0010259,GO:0016020,GO:0016021,GO:0023052,GO:0031224,GO:0031667,GO:0032501,GO:0032502,GO:0038023,GO:0042594,GO:0044425,GO:0048856,GO:0050789,GO:0050794,GO:0050896,GO:0051716,GO:0060089,GO:0065007	-	-	-	-	-	-	-	-	-	-	7tm_2,Methuselah_N
APZ42_010945]	6669.EFX68044	0	2325	KOG3652@1|root,KOG3652@2759|Eukaryota,38D4X@33154|Opisthokonta,3BI23@33208|Metazoa,3CTPA@33213|Bilateria,41UFS@6656|Arthropoda	33208|Metazoa	S	GTPase activator activity. It is involved in the biological process described with regulation of small GTPase mediated signal transduction	RALGAPB	GO:0003674,GO:0005096,GO:0005488,GO:0005515,GO:0005575,GO:0005622,GO:0005623,GO:0005737,GO:0005829,GO:0007154,GO:0007165,GO:0007264,GO:0007265,GO:0007275,GO:0007568,GO:0008047,GO:0008150,GO:0008340,GO:0009987,GO:0010259,GO:0023052,GO:0030234,GO:0030695,GO:0032484,GO:0032501,GO:0032502,GO:0032879,GO:0032880,GO:0035556,GO:0043085,GO:0043087,GO:0043547,GO:0044093,GO:0044424,GO:0044444,GO:0044464,GO:0046982,GO:0046983,GO:0048856,GO:0050789,GO:0050790,GO:0050794,GO:0050896,GO:0051336,GO:0051345,GO:0051716,GO:0060178,GO:0060341,GO:0060589,GO:0065007,GO:0065009,GO:0090630,GO:0098772,GO:1903827	-	-	-	-	-	-	-	-	-	-	-
APZ42_010949]	6669.EFX68045	0	1637	KOG3597@1|root,KOG3597@2759|Eukaryota,39U7W@33154|Opisthokonta,3BG7M@33208|Metazoa,3D3Y2@33213|Bilateria,41UDQ@6656|Arthropoda	33208|Metazoa	S	extracellular matrix	-	GO:0007154,GO:0007165,GO:0007186,GO:0008150,GO:0009987,GO:0023052,GO:0050789,GO:0050794,GO:0050896,GO:0051716,GO:0065007	-	-	-	-	-	-	-	-	-	-	-
APZ42_010960]	30611.ENSOGAP00000015972	9.8e-36	153	28KJ8@1|root,2QT0Q@2759|Eukaryota,38PNI@33154|Opisthokonta,3BI7E@33208|Metazoa,3CYCK@33213|Bilateria,4832A@7711|Chordata,49109@7742|Vertebrata,3JP57@40674|Mammalia,35W0W@314146|Euarchontoglires,4MRFB@9443|Primates	33208|Metazoa	S	Centrosomal protein 131kDa	CEP131	GO:0003008,GO:0003341,GO:0003351,GO:0005575,GO:0005622,GO:0005623,GO:0005737,GO:0005813,GO:0005815,GO:0005856,GO:0006810,GO:0006928,GO:0006996,GO:0007017,GO:0007018,GO:0007275,GO:0007368,GO:0007389,GO:0007600,GO:0008150,GO:0009799,GO:0009855,GO:0009987,GO:0010564,GO:0010824,GO:0010970,GO:0015630,GO:0016043,GO:0022607,GO:0030030,GO:0030031,GO:0030705,GO:0031503,GO:0032386,GO:0032387,GO:0032400,GO:0032401,GO:0032402,GO:0032501,GO:0032502,GO:0032879,GO:0032880,GO:0032886,GO:0033043,GO:0033059,GO:0033157,GO:0034451,GO:0035721,GO:0042073,GO:0043226,GO:0043228,GO:0043229,GO:0043232,GO:0043473,GO:0044085,GO:0044422,GO:0044424,GO:0044430,GO:0044444,GO:0044446,GO:0044450,GO:0044464,GO:0044782,GO:0046605,GO:0046907,GO:0048519,GO:0048856,GO:0050789,GO:0050794,GO:0050877,GO:0050953,GO:0051049,GO:0051051,GO:0051128,GO:0051179,GO:0051223,GO:0051224,GO:0051234,GO:0051493,GO:0051640,GO:0051641,GO:0051648,GO:0051649,GO:0051650,GO:0051656,GO:0051726,GO:0051875,GO:0051904,GO:0051905,GO:0060271,GO:0060287,GO:0060341,GO:0065007,GO:0070121,GO:0070201,GO:0070507,GO:0070925,GO:0071840,GO:0090087,GO:0090317,GO:0099111,GO:0120031,GO:0120036,GO:1903827,GO:1903828,GO:1904950	2.7.10.1	ko:K16540,ko:K17480	-	-	-	-	ko00000,ko01000,ko01001,ko01009,ko03036	-	-	-	-
APZ42_010951]	6669.EFX64423	1.71e-147	426	COG5273@1|root,KOG1311@2759|Eukaryota,38F6X@33154|Opisthokonta,3BGQ0@33208|Metazoa,3CS2V@33213|Bilateria,41UKU@6656|Arthropoda	33208|Metazoa	S	Belongs to the DHHC palmitoyltransferase family	ZDHHC14	GO:0001736,GO:0001737,GO:0001738,GO:0002009,GO:0002165,GO:0003674,GO:0003824,GO:0005575,GO:0005622,GO:0005623,GO:0005737,GO:0005783,GO:0005794,GO:0005938,GO:0006464,GO:0006497,GO:0006807,GO:0007164,GO:0007275,GO:0007389,GO:0007399,GO:0007444,GO:0007472,GO:0007476,GO:0007552,GO:0007560,GO:0008104,GO:0008150,GO:0008152,GO:0008544,GO:0009058,GO:0009059,GO:0009653,GO:0009791,GO:0009886,GO:0009887,GO:0009888,GO:0009913,GO:0009987,GO:0012505,GO:0016043,GO:0016409,GO:0016417,GO:0016740,GO:0016746,GO:0016747,GO:0018345,GO:0019538,GO:0019706,GO:0019707,GO:0022008,GO:0030030,GO:0030154,GO:0030182,GO:0030855,GO:0032501,GO:0032502,GO:0033036,GO:0034613,GO:0034645,GO:0035107,GO:0035114,GO:0035120,GO:0035220,GO:0035239,GO:0035295,GO:0035315,GO:0035316,GO:0035317,GO:0036211,GO:0042157,GO:0042158,GO:0043170,GO:0043226,GO:0043227,GO:0043229,GO:0043231,GO:0043412,GO:0043543,GO:0044237,GO:0044238,GO:0044249,GO:0044260,GO:0044267,GO:0044424,GO:0044444,GO:0044448,GO:0044464,GO:0045177,GO:0045179,GO:0048104,GO:0048513,GO:0048563,GO:0048569,GO:0048699,GO:0048707,GO:0048729,GO:0048731,GO:0048736,GO:0048737,GO:0048856,GO:0048869,GO:0051179,GO:0051641,GO:0060429,GO:0060562,GO:0070727,GO:0071704,GO:0071840,GO:0071944,GO:0099568,GO:0099738,GO:0120036,GO:0140096,GO:1901564,GO:1901566,GO:1901576	2.3.1.225	ko:K16675	ko04391,map04391	-	-	-	ko00000,ko00001,ko01000	-	-	-	DHHC
APZ42_010967]	6669.EFX63612	2.23e-06	56.6	2E8A2@1|root,2SET1@2759|Eukaryota,38VI4@33154|Opisthokonta,3CAYK@33208|Metazoa,3DS71@33213|Bilateria,423DM@6656|Arthropoda	6669.EFX63612|-	-	-	-	-	-	-	-	-	-	-	-	-	-	-	-
APZ42_010958]	7070.TC004276-PA	8.89e-100	343	COG2801@1|root,KOG0017@2759|Eukaryota,38F42@33154|Opisthokonta,3BA5H@33208|Metazoa,3CWAK@33213|Bilateria	33208|Metazoa	E	K02A2.6-like	-	-	-	-	-	-	-	-	-	-	-	-	RVT_1,Retrotrans_gag,gag-asp_proteas,rve,zf-CCHC
APZ42_010964]	7668.SPU_027821-tr	1.17e-40	170	COG2801@1|root,KOG0017@2759|Eukaryota,38F42@33154|Opisthokonta,3BA5H@33208|Metazoa,3CWAK@33213|Bilateria	33208|Metazoa	E	K02A2.6-like	-	-	-	-	-	-	-	-	-	-	-	-	RVT_1,SCAN,gag-asp_proteas,rve,zf-CCHC,zf-H2C2
APZ42_010959]	7668.SPU_001414-tr	1.65e-103	365	COG2801@1|root,KOG0017@2759|Eukaryota,38F42@33154|Opisthokonta,3BA5H@33208|Metazoa,3CWAK@33213|Bilateria	33208|Metazoa	E	K02A2.6-like	-	-	-	-	-	-	-	-	-	-	-	-	RVT_1,SCAN,gag-asp_proteas,rve,zf-CCHC,zf-H2C2
APZ42_010968]	7070.TC006868-PA	4.25e-17	83.2	COG2801@1|root,KOG0017@2759|Eukaryota,38F42@33154|Opisthokonta,3BA5H@33208|Metazoa,3CWAK@33213|Bilateria,41WI3@6656|Arthropoda,3SIRK@50557|Insecta	33208|Metazoa	O	K02A2.6-like	-	-	-	-	-	-	-	-	-	-	-	-	RVT_1,Retrotrans_gag,gag-asp_proteas,rve
APZ42_010976]	6669.EFX67973	4.17e-109	315	KOG3458@1|root,KOG3458@2759|Eukaryota,39ZUX@33154|Opisthokonta,3BJ49@33208|Metazoa,3CXFC@33213|Bilateria,41Z7A@6656|Arthropoda	33208|Metazoa	C	Accessory subunit of the mitochondrial membrane respiratory chain NADH dehydrogenase (Complex I), that is believed not to be involved in catalysis. Complex I functions in the transfer of electrons from NADH to the respiratory chain. The immediate electron acceptor for the enzyme is believed to be ubiquinone	NDUFA8	GO:0003674,GO:0003824,GO:0003954,GO:0005488,GO:0005575,GO:0005622,GO:0005623,GO:0005737,GO:0005739,GO:0005740,GO:0005743,GO:0005746,GO:0005747,GO:0005758,GO:0006091,GO:0006119,GO:0006120,GO:0006139,GO:0006163,GO:0006725,GO:0006753,GO:0006793,GO:0006796,GO:0006807,GO:0006996,GO:0007005,GO:0008137,GO:0008150,GO:0008152,GO:0009117,GO:0009123,GO:0009126,GO:0009141,GO:0009144,GO:0009150,GO:0009161,GO:0009167,GO:0009199,GO:0009205,GO:0009259,GO:0009987,GO:0010257,GO:0015980,GO:0016020,GO:0016043,GO:0016310,GO:0016491,GO:0016651,GO:0016655,GO:0017144,GO:0019637,GO:0019693,GO:0019866,GO:0022607,GO:0022900,GO:0022904,GO:0030964,GO:0031090,GO:0031966,GO:0031967,GO:0031970,GO:0031974,GO:0031975,GO:0032981,GO:0032991,GO:0033108,GO:0034622,GO:0034641,GO:0042773,GO:0042775,GO:0043226,GO:0043227,GO:0043229,GO:0043231,GO:0043233,GO:0043933,GO:0044085,GO:0044237,GO:0044238,GO:0044281,GO:0044422,GO:0044424,GO:0044425,GO:0044429,GO:0044444,GO:0044446,GO:0044455,GO:0044464,GO:0044877,GO:0045271,GO:0045333,GO:0046034,GO:0046483,GO:0050136,GO:0055086,GO:0055114,GO:0065003,GO:0070013,GO:0070469,GO:0071704,GO:0071840,GO:0072521,GO:0098796,GO:0098798,GO:0098800,GO:0098803,GO:1901135,GO:1901360,GO:1901564,GO:1902494,GO:1990204	-	ko:K03952	ko00190,ko01100,ko04714,ko04723,ko04932,ko05010,ko05012,ko05016,map00190,map01100,map04714,map04723,map04932,map05010,map05012,map05016	M00146	-	-	ko00000,ko00001,ko00002	3.D.1.6	-	-	CHCH
APZ42_010975]	6669.EFX67972	0	2440	KOG4155@1|root,KOG4155@2759|Eukaryota,38E37@33154|Opisthokonta,3B99D@33208|Metazoa,3D1SI@33213|Bilateria,41TZ6@6656|Arthropoda	33208|Metazoa	S	WD40 repeats	WDR7	GO:0002244,GO:0002376,GO:0002520,GO:0005575,GO:0005622,GO:0005623,GO:0005737,GO:0006873,GO:0006885,GO:0007035,GO:0007275,GO:0007424,GO:0008021,GO:0008150,GO:0008593,GO:0009653,GO:0009966,GO:0009987,GO:0010646,GO:0012505,GO:0019725,GO:0023051,GO:0030003,GO:0030004,GO:0030097,GO:0030133,GO:0030154,GO:0030641,GO:0031410,GO:0031982,GO:0032501,GO:0032502,GO:0035148,GO:0035149,GO:0035152,GO:0035239,GO:0035295,GO:0042592,GO:0043226,GO:0043227,GO:0043229,GO:0044424,GO:0044444,GO:0044456,GO:0044464,GO:0045202,GO:0045851,GO:0048513,GO:0048534,GO:0048583,GO:0048646,GO:0048731,GO:0048856,GO:0048869,GO:0048878,GO:0050789,GO:0050794,GO:0050801,GO:0051452,GO:0051453,GO:0055067,GO:0055080,GO:0055082,GO:0060541,GO:0065007,GO:0065008,GO:0070382,GO:0097458,GO:0097708,GO:0098771,GO:0098793,GO:0099503	-	-	-	-	-	-	-	-	-	-	WD40
APZ42_010974]	6669.EFX67939	3.56e-124	355	COG2147@1|root,KOG1696@2759|Eukaryota,38E34@33154|Opisthokonta,3BA8R@33208|Metazoa,3CUCZ@33213|Bilateria,41WUE@6656|Arthropoda	33208|Metazoa	J	Belongs to the eukaryotic ribosomal protein eL19 family	RPL19	GO:0000184,GO:0000956,GO:0001889,GO:0002181,GO:0002376,GO:0002520,GO:0003674,GO:0003676,GO:0003723,GO:0003735,GO:0005198,GO:0005488,GO:0005575,GO:0005622,GO:0005623,GO:0005737,GO:0005829,GO:0005840,GO:0005844,GO:0006139,GO:0006401,GO:0006402,GO:0006412,GO:0006413,GO:0006518,GO:0006605,GO:0006612,GO:0006613,GO:0006614,GO:0006725,GO:0006807,GO:0006810,GO:0006886,GO:0007275,GO:0008104,GO:0008150,GO:0008152,GO:0009056,GO:0009057,GO:0009058,GO:0009059,GO:0009892,GO:0009987,GO:0010467,GO:0010468,GO:0010605,GO:0010629,GO:0015031,GO:0015833,GO:0015934,GO:0016070,GO:0016071,GO:0019222,GO:0019439,GO:0019538,GO:0019843,GO:0022625,GO:0022626,GO:0030097,GO:0031099,GO:0031100,GO:0032501,GO:0032502,GO:0032991,GO:0033036,GO:0033365,GO:0034613,GO:0034641,GO:0034645,GO:0034655,GO:0042788,GO:0042886,GO:0043043,GO:0043170,GO:0043226,GO:0043228,GO:0043229,GO:0043232,GO:0043603,GO:0043604,GO:0044237,GO:0044238,GO:0044248,GO:0044249,GO:0044260,GO:0044265,GO:0044267,GO:0044270,GO:0044271,GO:0044391,GO:0044422,GO:0044424,GO:0044444,GO:0044445,GO:0044446,GO:0044464,GO:0045047,GO:0045184,GO:0046483,GO:0046700,GO:0046907,GO:0048513,GO:0048519,GO:0048534,GO:0048731,GO:0048732,GO:0048856,GO:0050789,GO:0051179,GO:0051234,GO:0051641,GO:0051649,GO:0060255,GO:0061008,GO:0065007,GO:0070180,GO:0070727,GO:0070972,GO:0071702,GO:0071704,GO:0071705,GO:0072594,GO:0072599,GO:0072657,GO:0090150,GO:0090304,GO:0097159,GO:0097421,GO:1901360,GO:1901361,GO:1901363,GO:1901564,GO:1901566,GO:1901575,GO:1901576,GO:1990904,GO:1990932	-	ko:K02885	ko03010,map03010	M00177,M00179	-	-	br01610,ko00000,ko00001,ko00002,ko03011	-	-	-	Ribosomal_L19e
APZ42_010978]	6669.EFX67971	0	1284	KOG0953@1|root,KOG0953@2759|Eukaryota,38FBJ@33154|Opisthokonta,3BHCD@33208|Metazoa,3CUKH@33213|Bilateria,41WCF@6656|Arthropoda	33208|Metazoa	A	ATP-dependent RNA helicase SUV3	SUPV3L1	GO:0000177,GO:0000178,GO:0000957,GO:0000958,GO:0000959,GO:0000960,GO:0000962,GO:0000963,GO:0000965,GO:0001558,GO:0001889,GO:0003674,GO:0003676,GO:0003677,GO:0003678,GO:0003723,GO:0003724,GO:0003725,GO:0003824,GO:0004004,GO:0004386,GO:0005488,GO:0005515,GO:0005575,GO:0005622,GO:0005623,GO:0005634,GO:0005737,GO:0005739,GO:0005759,GO:0006091,GO:0006119,GO:0006139,GO:0006163,GO:0006259,GO:0006310,GO:0006325,GO:0006378,GO:0006396,GO:0006397,GO:0006399,GO:0006401,GO:0006402,GO:0006417,GO:0006725,GO:0006753,GO:0006793,GO:0006796,GO:0006807,GO:0006996,GO:0007005,GO:0007275,GO:0008026,GO:0008033,GO:0008150,GO:0008152,GO:0008186,GO:0009056,GO:0009057,GO:0009117,GO:0009123,GO:0009126,GO:0009141,GO:0009144,GO:0009150,GO:0009161,GO:0009167,GO:0009199,GO:0009205,GO:0009259,GO:0009295,GO:0009653,GO:0009889,GO:0009891,GO:0009892,GO:0009893,GO:0009894,GO:0009896,GO:0009987,GO:0010467,GO:0010468,GO:0010556,GO:0010557,GO:0010604,GO:0010605,GO:0010608,GO:0010628,GO:0010629,GO:0010941,GO:0015980,GO:0016043,GO:0016070,GO:0016071,GO:0016310,GO:0016462,GO:0016787,GO:0016817,GO:0016818,GO:0016887,GO:0017111,GO:0017144,GO:0019219,GO:0019222,GO:0019439,GO:0019637,GO:0019693,GO:0022900,GO:0022904,GO:0030307,GO:0031123,GO:0031124,GO:0031323,GO:0031325,GO:0031326,GO:0031328,GO:0031329,GO:0031331,GO:0031974,GO:0032268,GO:0032270,GO:0032392,GO:0032501,GO:0032502,GO:0032508,GO:0032989,GO:0032990,GO:0032991,GO:0034248,GO:0034250,GO:0034458,GO:0034470,GO:0034641,GO:0034655,GO:0034660,GO:0035945,GO:0035946,GO:0040008,GO:0042623,GO:0042645,GO:0042802,GO:0042803,GO:0042981,GO:0043066,GO:0043067,GO:0043069,GO:0043170,GO:0043226,GO:0043227,GO:0043228,GO:0043229,GO:0043231,GO:0043232,GO:0043233,GO:0043487,GO:0043488,GO:0043631,GO:0043954,GO:0044237,GO:0044238,GO:0044248,GO:0044260,GO:0044265,GO:0044270,GO:0044281,GO:0044422,GO:0044424,GO:0044429,GO:0044444,GO:0044446,GO:0044464,GO:0044528,GO:0045025,GO:0045333,GO:0045727,GO:0045927,GO:0045935,GO:0046034,GO:0046483,GO:0046700,GO:0046983,GO:0048513,GO:0048518,GO:0048519,GO:0048522,GO:0048523,GO:0048731,GO:0048732,GO:0048856,GO:0048869,GO:0050789,GO:0050794,GO:0051128,GO:0051171,GO:0051173,GO:0051246,GO:0051247,GO:0051252,GO:0051254,GO:0051276,GO:0055086,GO:0055114,GO:0060255,GO:0060548,GO:0061008,GO:0061013,GO:0065007,GO:0065008,GO:0070013,GO:0070035,GO:0070129,GO:0070131,GO:0070584,GO:0070827,GO:0071025,GO:0071026,GO:0071103,GO:0071704,GO:0071840,GO:0072521,GO:0080090,GO:0090304,GO:0090615,GO:0090616,GO:0090646,GO:0097159,GO:0097222,GO:0098798,GO:0140053,GO:0140097,GO:0140098,GO:1901135,GO:1901360,GO:1901361,GO:1901363,GO:1901564,GO:1901575,GO:1902494,GO:1903311,GO:1905354,GO:2000112,GO:2000827	3.6.4.13	ko:K17675	-	-	-	-	ko00000,ko01000,ko03029	-	-	-	Helicase_C,SUV3_C
APZ42_010977]	6669.EFX68067	0	1097	COG2319@1|root,KOG2106@2759|Eukaryota,38B67@33154|Opisthokonta,3BAU9@33208|Metazoa,3CRT7@33213|Bilateria,41TVT@6656|Arthropoda	33208|Metazoa	S	HELP motif	EML1	GO:0000226,GO:0000278,GO:0002244,GO:0002376,GO:0002520,GO:0003008,GO:0003674,GO:0005102,GO:0005488,GO:0005509,GO:0005515,GO:0005575,GO:0005622,GO:0005623,GO:0005737,GO:0005829,GO:0005856,GO:0005875,GO:0006996,GO:0007010,GO:0007017,GO:0007049,GO:0007051,GO:0007052,GO:0007275,GO:0007399,GO:0007405,GO:0007417,GO:0007420,GO:0007600,GO:0007601,GO:0007605,GO:0008017,GO:0008022,GO:0008092,GO:0008150,GO:0008283,GO:0009987,GO:0010639,GO:0010968,GO:0015630,GO:0015631,GO:0016043,GO:0022008,GO:0022402,GO:0030097,GO:0030154,GO:0030425,GO:0031110,GO:0031111,GO:0031113,GO:0031115,GO:0031333,GO:0031594,GO:0032271,GO:0032272,GO:0032501,GO:0032502,GO:0032886,GO:0032991,GO:0033043,GO:0036477,GO:0042995,GO:0043005,GO:0043025,GO:0043167,GO:0043169,GO:0043226,GO:0043228,GO:0043229,GO:0043232,GO:0043254,GO:0044087,GO:0044297,GO:0044422,GO:0044424,GO:0044430,GO:0044444,GO:0044446,GO:0044463,GO:0044464,GO:0045202,GO:0046872,GO:0048513,GO:0048519,GO:0048523,GO:0048534,GO:0048699,GO:0048731,GO:0048856,GO:0048869,GO:0050789,GO:0050794,GO:0050877,GO:0050953,GO:0050954,GO:0051128,GO:0051129,GO:0051493,GO:0051494,GO:0060322,GO:0061351,GO:0065007,GO:0070507,GO:0071840,GO:0072089,GO:0097447,GO:0097458,GO:0120025,GO:0120038,GO:1902850,GO:1902903,GO:1902904,GO:1903047	-	ko:K15420,ko:K18595,ko:K18596	ko05200,ko05223,map05200,map05223	-	-	-	ko00000,ko00001,ko04812	-	-	-	HELP,WD40
APZ42_010980]	6669.EFX68039	2.09e-67	206	KOG4402@1|root,KOG4402@2759|Eukaryota,3A1KZ@33154|Opisthokonta,3BQBH@33208|Metazoa,3D790@33213|Bilateria,420QD@6656|Arthropoda	33208|Metazoa	S	Retinal tissue protein	LIN52	GO:0005575,GO:0005622,GO:0005623,GO:0005634,GO:0005654,GO:0008150,GO:0031974,GO:0031981,GO:0043226,GO:0043227,GO:0043229,GO:0043231,GO:0043233,GO:0044422,GO:0044424,GO:0044428,GO:0044446,GO:0044464,GO:0050789,GO:0050794,GO:0051726,GO:0065007,GO:0070013	-	ko:K21775	ko04218,map04218	-	-	-	ko00000,ko00001	-	-	-	LIN52
APZ42_010983]	7070.TC007014-PA	1.37e-39	151	KOG0489@1|root,KOG0842@2759|Eukaryota,39P9G@33154|Opisthokonta,3BFQW@33208|Metazoa,3CTZR@33213|Bilateria,41ZWC@6656|Arthropoda,3SMYZ@50557|Insecta	33208|Metazoa	K	sequence-specific DNA binding. It is involved in the biological process described with regulation of transcription, DNA-templated	NKX2-2	GO:0000122,GO:0000902,GO:0000904,GO:0000976,GO:0000981,GO:0000987,GO:0001067,GO:0001708,GO:0001709,GO:0002064,GO:0002065,GO:0002066,GO:0002067,GO:0002068,GO:0003002,GO:0003309,GO:0003310,GO:0003312,GO:0003323,GO:0003326,GO:0003327,GO:0003329,GO:0003674,GO:0003676,GO:0003677,GO:0003682,GO:0003690,GO:0003700,GO:0003712,GO:0003713,GO:0005488,GO:0005515,GO:0005575,GO:0005622,GO:0005623,GO:0005634,GO:0005654,GO:0006355,GO:0006357,GO:0006928,GO:0006935,GO:0007154,GO:0007165,GO:0007166,GO:0007224,GO:0007275,GO:0007389,GO:0007398,GO:0007399,GO:0007400,GO:0007409,GO:0007411,GO:0007417,GO:0007418,GO:0007419,GO:0007420,GO:0007422,GO:0007517,GO:0008045,GO:0008134,GO:0008150,GO:0008347,GO:0009605,GO:0009653,GO:0009790,GO:0009792,GO:0009888,GO:0009889,GO:0009890,GO:0009891,GO:0009892,GO:0009893,GO:0009953,GO:0009987,GO:0010001,GO:0010468,GO:0010556,GO:0010557,GO:0010558,GO:0010604,GO:0010605,GO:0010628,GO:0010629,GO:0010720,GO:0010721,GO:0014003,GO:0014013,GO:0014015,GO:0014016,GO:0014017,GO:0014019,GO:0014037,GO:0014044,GO:0016043,GO:0016477,GO:0019219,GO:0019222,GO:0021508,GO:0021510,GO:0021511,GO:0021513,GO:0021514,GO:0021515,GO:0021517,GO:0021522,GO:0021529,GO:0021530,GO:0021778,GO:0021779,GO:0021780,GO:0021781,GO:0021782,GO:0021915,GO:0021953,GO:0022008,GO:0023052,GO:0030030,GO:0030154,GO:0030182,GO:0030855,GO:0031016,GO:0031018,GO:0031175,GO:0031323,GO:0031324,GO:0031325,GO:0031326,GO:0031327,GO:0031328,GO:0031974,GO:0031981,GO:0032501,GO:0032502,GO:0032989,GO:0032990,GO:0033504,GO:0033505,GO:0035270,GO:0035295,GO:0035883,GO:0040011,GO:0042063,GO:0042221,GO:0042330,GO:0043009,GO:0043226,GO:0043227,GO:0043229,GO:0043231,GO:0043233,GO:0043282,GO:0043565,GO:0044093,GO:0044212,GO:0044422,GO:0044424,GO:0044428,GO:0044446,GO:0044464,GO:0045165,GO:0045595,GO:0045596,GO:0045597,GO:0045664,GO:0045665,GO:0045666,GO:0045685,GO:0045687,GO:0045892,GO:0045893,GO:0045934,GO:0045935,GO:0045944,GO:0048468,GO:0048513,GO:0048518,GO:0048519,GO:0048522,GO:0048523,GO:0048565,GO:0048598,GO:0048646,GO:0048663,GO:0048664,GO:0048665,GO:0048666,GO:0048667,GO:0048699,GO:0048708,GO:0048709,GO:0048713,GO:0048714,GO:0048729,GO:0048731,GO:0048812,GO:0048856,GO:0048858,GO:0048863,GO:0048864,GO:0048865,GO:0048867,GO:0048869,GO:0048870,GO:0050767,GO:0050768,GO:0050769,GO:0050789,GO:0050793,GO:0050794,GO:0050896,GO:0051090,GO:0051091,GO:0051093,GO:0051094,GO:0051171,GO:0051172,GO:0051173,GO:0051179,GO:0051239,GO:0051240,GO:0051241,GO:0051252,GO:0051253,GO:0051254,GO:0051674,GO:0051716,GO:0051960,GO:0051961,GO:0051962,GO:0055123,GO:0060255,GO:0060284,GO:0060322,GO:0060429,GO:0060465,GO:0060579,GO:0060580,GO:0060581,GO:0060582,GO:0061061,GO:0061564,GO:0065007,GO:0065009,GO:0070013,GO:0071840,GO:0072148,GO:0080090,GO:0097159,GO:0097485,GO:0120036,GO:0120039,GO:0140110,GO:1901363,GO:1902679,GO:1902680,GO:1903506,GO:1903507,GO:1903508,GO:1990837,GO:2000026,GO:2000112,GO:2000113,GO:2001141	-	ko:K08029,ko:K09995	ko04950,map04950	-	-	-	ko00000,ko00001,ko03000	-	-	-	Homeobox
APZ42_010981]	7668.SPU_015555-tr	6.04e-100	345	COG2801@1|root,KOG0017@2759|Eukaryota,39ZQV@33154|Opisthokonta,3BIZ8@33208|Metazoa,3D69X@33213|Bilateria	33208|Metazoa	L	protein heterodimerization activity	-	-	-	-	-	-	-	-	-	-	-	-	Phage_integrase,RVT_1
APZ42_010982]	7029.ACYPI53299-PA	6.83e-57	221	29QV0@1|root,2RX9E@2759|Eukaryota,39MAU@33154|Opisthokonta	33154|Opisthokonta	S	Transposase protein	-	-	-	-	-	-	-	-	-	-	-	-	THAP,Tnp_P_element
APZ42_010986]	7029.ACYPI071702-PA	4.84e-80	287	29QV0@1|root,2RX9E@2759|Eukaryota	2759|Eukaryota	S	Transposase protein	-	-	-	-	-	-	-	-	-	-	-	-	THAP,Tnp_P_element
APZ42_010987]	6669.EFX74538	1.75e-108	320	COG0113@1|root,KOG2794@2759|Eukaryota,38BDR@33154|Opisthokonta,3BEF8@33208|Metazoa,3CVD2@33213|Bilateria,41TFW@6656|Arthropoda	33208|Metazoa	H	Belongs to the ALAD family	ALAD	GO:0001101,GO:0001666,GO:0001775,GO:0002237,GO:0002252,GO:0002263,GO:0002274,GO:0002275,GO:0002283,GO:0002366,GO:0002376,GO:0002443,GO:0002444,GO:0002446,GO:0003674,GO:0003824,GO:0004655,GO:0005488,GO:0005515,GO:0005575,GO:0005576,GO:0005615,GO:0005622,GO:0005623,GO:0005737,GO:0005829,GO:0006725,GO:0006778,GO:0006779,GO:0006783,GO:0006807,GO:0006810,GO:0006887,GO:0006950,GO:0006955,GO:0006979,GO:0007584,GO:0008150,GO:0008152,GO:0008270,GO:0009058,GO:0009314,GO:0009605,GO:0009607,GO:0009617,GO:0009628,GO:0009635,GO:0009636,GO:0009719,GO:0009725,GO:0009892,GO:0009894,GO:0009895,GO:0009987,GO:0009991,GO:0010033,GO:0010035,GO:0010038,GO:0010039,GO:0010043,GO:0010044,GO:0010212,GO:0010243,GO:0010266,GO:0010269,GO:0010288,GO:0010605,GO:0012505,GO:0014070,GO:0014823,GO:0016043,GO:0016192,GO:0016829,GO:0016835,GO:0016836,GO:0018130,GO:0019222,GO:0019438,GO:0022607,GO:0030141,GO:0030162,GO:0031323,GO:0031324,GO:0031329,GO:0031330,GO:0031410,GO:0031667,GO:0031960,GO:0031974,GO:0031982,GO:0031983,GO:0032025,GO:0032268,GO:0032269,GO:0032496,GO:0032940,GO:0033013,GO:0033014,GO:0033197,GO:0033273,GO:0033993,GO:0034097,GO:0034641,GO:0034774,GO:0036230,GO:0036293,GO:0042119,GO:0042168,GO:0042176,GO:0042177,GO:0042221,GO:0042440,GO:0042493,GO:0042802,GO:0043167,GO:0043169,GO:0043200,GO:0043207,GO:0043226,GO:0043227,GO:0043229,GO:0043233,GO:0043299,GO:0043312,GO:0043933,GO:0044085,GO:0044237,GO:0044249,GO:0044271,GO:0044421,GO:0044422,GO:0044424,GO:0044433,GO:0044444,GO:0044446,GO:0044464,GO:0044877,GO:0045055,GO:0045321,GO:0045471,GO:0045861,GO:0046148,GO:0046483,GO:0046677,GO:0046685,GO:0046686,GO:0046689,GO:0046872,GO:0046903,GO:0046914,GO:0048519,GO:0048523,GO:0048545,GO:0050789,GO:0050794,GO:0050896,GO:0051171,GO:0051172,GO:0051179,GO:0051186,GO:0051188,GO:0051234,GO:0051246,GO:0051248,GO:0051259,GO:0051260,GO:0051384,GO:0051597,GO:0051704,GO:0051707,GO:0051716,GO:0060205,GO:0060255,GO:0061136,GO:0065003,GO:0065007,GO:0070013,GO:0070482,GO:0070541,GO:0070542,GO:0070670,GO:0070887,GO:0071241,GO:0071248,GO:0071284,GO:0071310,GO:0071345,GO:0071353,GO:0071704,GO:0071840,GO:0080090,GO:0097305,GO:0097708,GO:0099503,GO:0101002,GO:1901360,GO:1901362,GO:1901564,GO:1901566,GO:1901576,GO:1901698,GO:1901700,GO:1901799,GO:1903050,GO:1903051,GO:1903362,GO:1903363,GO:1904813,GO:1904854	4.2.1.24	ko:K01698	ko00860,ko01100,ko01110,ko01120,map00860,map01100,map01110,map01120	M00121	R00036	RC00918,RC01781	ko00000,ko00001,ko00002,ko01000,ko04147	-	-	-	ALAD
APZ42_010990]	6669.EFX86741	0	2169	KOG4292@1|root,KOG4292@2759|Eukaryota,3949K@33154|Opisthokonta,3BGFY@33208|Metazoa,3CUBZ@33213|Bilateria,41X03@6656|Arthropoda	33208|Metazoa	T	It is involved in the biological process described with receptor-mediated endocytosis	-	GO:0003008,GO:0003014,GO:0008150,GO:0032501,GO:0070293,GO:0097017,GO:0097205,GO:0097206	-	ko:K14616	ko04977,map04977	-	-	-	ko00000,ko00001,ko04147	-	-	-	CUB,EGF,EGF_3,EGF_CA,hEGF
APZ42_011010]	6669.EFX86564	6.26e-161	453	COG2178@1|root,KOG3066@2759|Eukaryota,38GEP@33154|Opisthokonta,3BE4S@33208|Metazoa,3CZ8Q@33213|Bilateria,41ZDK@6656|Arthropoda	33208|Metazoa	J	Sequence-specific DNA binding	TSNAX	GO:0001664,GO:0003674,GO:0003676,GO:0003677,GO:0003824,GO:0004518,GO:0004519,GO:0004521,GO:0004540,GO:0005102,GO:0005215,GO:0005488,GO:0005515,GO:0005575,GO:0005622,GO:0005623,GO:0005634,GO:0005737,GO:0005829,GO:0006139,GO:0006725,GO:0006807,GO:0006810,GO:0008104,GO:0008150,GO:0008152,GO:0008565,GO:0009987,GO:0015031,GO:0015833,GO:0016070,GO:0016787,GO:0016788,GO:0031685,GO:0031687,GO:0033036,GO:0034641,GO:0042886,GO:0043170,GO:0043226,GO:0043227,GO:0043229,GO:0043231,GO:0044237,GO:0044238,GO:0044424,GO:0044444,GO:0044464,GO:0044877,GO:0045184,GO:0046483,GO:0051179,GO:0051234,GO:0071702,GO:0071704,GO:0071705,GO:0090304,GO:0090305,GO:0090501,GO:0090502,GO:0097159,GO:0140098,GO:1901360,GO:1901363	-	-	-	-	-	-	-	-	-	-	Translin
APZ42_010995]	6669.EFX86740	0	1147	KOG2400@1|root,KOG2400@2759|Eukaryota,38HD2@33154|Opisthokonta,3BB2C@33208|Metazoa,3CTDT@33213|Bilateria,41X62@6656|Arthropoda	33208|Metazoa	V	nucleic acid-templated transcription	YLPM1	GO:0000122,GO:0000981,GO:0000982,GO:0001078,GO:0001227,GO:0003674,GO:0003700,GO:0005488,GO:0005515,GO:0005575,GO:0005622,GO:0005623,GO:0005634,GO:0005654,GO:0005737,GO:0005829,GO:0006355,GO:0006357,GO:0008150,GO:0008157,GO:0009889,GO:0009890,GO:0009892,GO:0010468,GO:0010556,GO:0010558,GO:0010605,GO:0010629,GO:0016604,GO:0016607,GO:0019219,GO:0019222,GO:0019899,GO:0019902,GO:0019903,GO:0031323,GO:0031324,GO:0031326,GO:0031327,GO:0031974,GO:0031981,GO:0032204,GO:0033043,GO:0033044,GO:0043226,GO:0043227,GO:0043229,GO:0043231,GO:0043233,GO:0044422,GO:0044424,GO:0044428,GO:0044444,GO:0044446,GO:0044451,GO:0044464,GO:0045892,GO:0045934,GO:0048519,GO:0048523,GO:0050789,GO:0050794,GO:0051052,GO:0051128,GO:0051171,GO:0051172,GO:0051252,GO:0051253,GO:0060255,GO:0065007,GO:0065008,GO:0070013,GO:0080090,GO:0140110,GO:1902679,GO:1903506,GO:1903507,GO:2000112,GO:2000113,GO:2001141	-	ko:K17602	-	-	-	-	ko00000,ko01009	-	-	-	AAA_33
APZ42_010991]	6669.EFX86739	0	1144	COG0006@1|root,KOG2413@2759|Eukaryota,38B6V@33154|Opisthokonta,3BBH0@33208|Metazoa,3CS64@33213|Bilateria,41XA6@6656|Arthropoda	33208|Metazoa	E	Belongs to the peptidase M24B family	XPNPEP2	GO:0003674,GO:0003824,GO:0004177,GO:0005575,GO:0005576,GO:0005615,GO:0005623,GO:0005886,GO:0006508,GO:0006807,GO:0008150,GO:0008152,GO:0008233,GO:0008238,GO:0016020,GO:0016787,GO:0019538,GO:0031982,GO:0043170,GO:0043226,GO:0043227,GO:0043230,GO:0044238,GO:0044421,GO:0044464,GO:0070011,GO:0070062,GO:0071704,GO:0071944,GO:0140096,GO:1901564,GO:1903561	3.4.11.9	ko:K01262,ko:K14208	ko04974,map04974	-	-	-	ko00000,ko00001,ko00537,ko01000,ko01002	-	-	-	Creatinase_N,Creatinase_N_2,Peptidase_M24,Peptidase_M24_C
APZ42_010996]	6669.EFX86736	6.36e-60	211	COG2304@1|root,2QPS2@2759|Eukaryota,38C6V@33154|Opisthokonta,3BE0X@33208|Metazoa,3CW49@33213|Bilateria,41XXA@6656|Arthropoda	33208|Metazoa	S	Vault protein inter-alpha-trypsin domain	ITIH5	-	-	-	-	-	-	-	-	-	-	-	ITI_HC_C,VIT,VWA,VWA_3
APZ42_011006]	6669.EFX86734	1.36e-88	285	KOG3726@1|root,KOG3726@2759|Eukaryota,38EPA@33154|Opisthokonta,3BIZJ@33208|Metazoa,3D13T@33213|Bilateria,41UCG@6656|Arthropoda	33208|Metazoa	S	DC-STAMP-like protein	DCST1	GO:0000003,GO:0001669,GO:0001959,GO:0001960,GO:0002682,GO:0002683,GO:0003674,GO:0003824,GO:0004842,GO:0005488,GO:0005575,GO:0005622,GO:0005623,GO:0005737,GO:0005886,GO:0006325,GO:0006338,GO:0006464,GO:0006508,GO:0006511,GO:0006807,GO:0006996,GO:0006997,GO:0007009,GO:0007338,GO:0008150,GO:0008152,GO:0008270,GO:0009056,GO:0009057,GO:0009566,GO:0009966,GO:0009968,GO:0009987,GO:0010256,GO:0010646,GO:0010648,GO:0012505,GO:0016020,GO:0016043,GO:0016567,GO:0016740,GO:0019538,GO:0019787,GO:0019941,GO:0019953,GO:0022411,GO:0022412,GO:0022414,GO:0022607,GO:0023051,GO:0023057,GO:0030141,GO:0030163,GO:0030397,GO:0031347,GO:0031348,GO:0031410,GO:0031982,GO:0032446,GO:0032501,GO:0032504,GO:0034728,GO:0035039,GO:0035041,GO:0035042,GO:0035045,GO:0036211,GO:0043044,GO:0043167,GO:0043169,GO:0043170,GO:0043226,GO:0043227,GO:0043229,GO:0043412,GO:0043486,GO:0043632,GO:0043933,GO:0044085,GO:0044237,GO:0044238,GO:0044248,GO:0044257,GO:0044260,GO:0044265,GO:0044267,GO:0044424,GO:0044444,GO:0044464,GO:0044703,GO:0045088,GO:0045824,GO:0046872,GO:0046914,GO:0048519,GO:0048523,GO:0048583,GO:0048585,GO:0050776,GO:0050777,GO:0050789,GO:0050794,GO:0051276,GO:0051603,GO:0051704,GO:0060338,GO:0060339,GO:0060759,GO:0060761,GO:0061024,GO:0061630,GO:0061659,GO:0065007,GO:0070647,GO:0070925,GO:0071704,GO:0071824,GO:0071840,GO:0071944,GO:0080134,GO:0097223,GO:0097708,GO:0099503,GO:0140096,GO:1901564,GO:1901565,GO:1901575	2.3.2.27	ko:K22375	-	-	-	-	ko00000,ko01000,ko04121	-	-	-	DC_STAMP
APZ42_010998]	6669.EFX86568	6.09e-100	294	COG5640@1|root,KOG3627@2759|Eukaryota,39TA9@33154|Opisthokonta,3BHBD@33208|Metazoa,3D2AI@33213|Bilateria,41YH0@6656|Arthropoda	33208|Metazoa	O	Belongs to the peptidase S1 family	Tpsg1	GO:0003674,GO:0003824,GO:0006508,GO:0006807,GO:0008150,GO:0008152,GO:0008233,GO:0008236,GO:0016787,GO:0017171,GO:0019538,GO:0043170,GO:0044238,GO:0070011,GO:0071704,GO:0140096,GO:1901564	3.4.21.1	ko:K01310,ko:K09615,ko:K09628	-	-	-	-	ko00000,ko01000,ko01002	-	-	-	Trypsin
APZ42_011007]	6669.EFX86733	1.39e-159	455	KOG2619@1|root,KOG2619@2759|Eukaryota	6669.EFX86733|-	M	alpha-(1->3)-fucosyltransferase activity	-	-	-	ko:K14464	ko00513,ko01100,map00513,map01100	-	R09324	-	ko00000,ko00001,ko01000	-	GT10	-	-
APZ42_011008]	6669.EFX86733	1.31e-173	495	KOG2619@1|root,KOG2619@2759|Eukaryota	6669.EFX86733|-	M	alpha-(1->3)-fucosyltransferase activity	-	-	-	ko:K14464	ko00513,ko01100,map00513,map01100	-	R09324	-	ko00000,ko00001,ko01000	-	GT10	-	-
APZ42_011009]	6669.EFX86733	2.22e-192	543	KOG2619@1|root,KOG2619@2759|Eukaryota	6669.EFX86733|-	M	alpha-(1->3)-fucosyltransferase activity	-	-	-	ko:K14464	ko00513,ko01100,map00513,map01100	-	R09324	-	ko00000,ko00001,ko01000	-	GT10	-	-
APZ42_011003]	6669.EFX86750	3.31e-164	486	KOG0850@1|root,KOG0848@2759|Eukaryota,38E8M@33154|Opisthokonta,3BDSW@33208|Metazoa,3CSS0@33213|Bilateria,41ZXM@6656|Arthropoda	33208|Metazoa	K	sequence-specific DNA binding. It is involved in the biological process described with regulation of transcription, DNA-templated	cad	GO:0000976,GO:0000977,GO:0001012,GO:0001067,GO:0001655,GO:0001703,GO:0002009,GO:0002225,GO:0002682,GO:0002684,GO:0002697,GO:0002699,GO:0002700,GO:0002702,GO:0002759,GO:0002760,GO:0002784,GO:0002805,GO:0002807,GO:0002831,GO:0002833,GO:0002920,GO:0002922,GO:0003002,GO:0003674,GO:0003676,GO:0003677,GO:0003690,GO:0003700,GO:0005488,GO:0005575,GO:0005622,GO:0005623,GO:0005634,GO:0005737,GO:0006355,GO:0006357,GO:0007275,GO:0007350,GO:0007369,GO:0007377,GO:0007379,GO:0007389,GO:0007442,GO:0007443,GO:0007444,GO:0007447,GO:0007448,GO:0007487,GO:0008150,GO:0008284,GO:0009653,GO:0009790,GO:0009798,GO:0009880,GO:0009887,GO:0009888,GO:0009889,GO:0009891,GO:0009893,GO:0009948,GO:0009952,GO:0009987,GO:0010004,GO:0010468,GO:0010556,GO:0010557,GO:0010604,GO:0010628,GO:0019219,GO:0019222,GO:0030154,GO:0031323,GO:0031325,GO:0031326,GO:0031328,GO:0032101,GO:0032103,GO:0032501,GO:0032502,GO:0034248,GO:0034250,GO:0035215,GO:0035221,GO:0035224,GO:0035239,GO:0035282,GO:0035295,GO:0042127,GO:0043226,GO:0043227,GO:0043229,GO:0043231,GO:0043565,GO:0043900,GO:0043902,GO:0044212,GO:0044424,GO:0044464,GO:0045893,GO:0045935,GO:0045944,GO:0048513,GO:0048518,GO:0048522,GO:0048546,GO:0048565,GO:0048583,GO:0048584,GO:0048598,GO:0048619,GO:0048729,GO:0048731,GO:0048856,GO:0048869,GO:0050776,GO:0050778,GO:0050789,GO:0050794,GO:0051171,GO:0051173,GO:0051252,GO:0051254,GO:0055123,GO:0060255,GO:0060429,GO:0060562,GO:0061326,GO:0061333,GO:0061525,GO:0065007,GO:0072001,GO:0072002,GO:0080090,GO:0097159,GO:0140110,GO:1901363,GO:1902680,GO:1903506,GO:1903508,GO:1990837,GO:2000112,GO:2001141	-	ko:K09312,ko:K22234	ko05226,map05226	-	-	-	ko00000,ko00001,ko03000	-	-	-	Homeobox
APZ42_011001]	6669.EFX86755	3.8e-165	466	KOG4765@1|root,KOG4765@2759|Eukaryota,38GEM@33154|Opisthokonta,3BG3C@33208|Metazoa,3CRE5@33213|Bilateria	33208|Metazoa	S	cell division	ZC3HC1	GO:0003674,GO:0005488,GO:0005515,GO:0005575,GO:0005622,GO:0005623,GO:0005634,GO:0005635,GO:0008150,GO:0009966,GO:0009968,GO:0010646,GO:0010648,GO:0010941,GO:0012505,GO:0016020,GO:0019899,GO:0019900,GO:0019901,GO:0023051,GO:0023057,GO:0031090,GO:0031965,GO:0031967,GO:0031975,GO:0042981,GO:0043066,GO:0043067,GO:0043069,GO:0043226,GO:0043227,GO:0043229,GO:0043231,GO:0044422,GO:0044424,GO:0044428,GO:0044446,GO:0044464,GO:0048519,GO:0048523,GO:0048583,GO:0048585,GO:0050789,GO:0050794,GO:0060548,GO:0065007,GO:1901099,GO:2001233,GO:2001234,GO:2001236,GO:2001237,GO:2001239,GO:2001240	-	-	-	-	-	-	-	-	-	-	Rsm1,zf-C3HC
APZ42_011011]	6669.EFX86553	2.25e-113	343	COG2124@1|root,KOG0156@2759|Eukaryota,38BSU@33154|Opisthokonta,3C05J@33208|Metazoa,3DG1S@33213|Bilateria	33208|Metazoa	Q	Cytochrome P450	-	-	1.14.14.1	ko:K07418	ko00590,ko00591,ko01100,ko04212,ko04726,ko04750,ko04913,map00590,map00591,map01100,map04212,map04726,map04750,map04913	-	R07042,R07043,R07044,R07045,R07046,R07048,R07050,R07051,R07052,R07055,R07056	RC01184,RC01710,RC01711,RC01723,RC01725	ko00000,ko00001,ko00199,ko01000	-	-	-	p450
APZ42_010993]	6669.EFX86757	0	2548	COG0749@1|root,KOG0950@2759|Eukaryota,38BKB@33154|Opisthokonta,3BATG@33208|Metazoa,3CT13@33213|Bilateria,41U03@6656|Arthropoda	33208|Metazoa	A	DNA-directed DNA polymerase activity. It is involved in the biological process described with	POLQ	GO:0000018,GO:0000724,GO:0000725,GO:0000726,GO:0002200,GO:0002376,GO:0002377,GO:0002440,GO:0002520,GO:0002566,GO:0003674,GO:0003676,GO:0003677,GO:0003682,GO:0003684,GO:0003824,GO:0003887,GO:0004386,GO:0005488,GO:0005515,GO:0005575,GO:0005622,GO:0005623,GO:0005634,GO:0005654,GO:0005737,GO:0006139,GO:0006259,GO:0006260,GO:0006261,GO:0006281,GO:0006282,GO:0006284,GO:0006289,GO:0006302,GO:0006303,GO:0006310,GO:0006725,GO:0006807,GO:0006950,GO:0006974,GO:0007275,GO:0008094,GO:0008150,GO:0008152,GO:0009058,GO:0009059,GO:0009892,GO:0009987,GO:0010569,GO:0010605,GO:0016043,GO:0016445,GO:0016446,GO:0016462,GO:0016740,GO:0016772,GO:0016779,GO:0016787,GO:0016817,GO:0016818,GO:0016829,GO:0016835,GO:0016887,GO:0017111,GO:0018130,GO:0019219,GO:0019222,GO:0019438,GO:0022607,GO:0031323,GO:0031324,GO:0031974,GO:0031981,GO:0032501,GO:0032502,GO:0033554,GO:0034061,GO:0034641,GO:0034645,GO:0034654,GO:0036297,GO:0042623,GO:0042802,GO:0043142,GO:0043170,GO:0043226,GO:0043227,GO:0043229,GO:0043231,GO:0043233,GO:0043933,GO:0044085,GO:0044237,GO:0044238,GO:0044249,GO:0044260,GO:0044271,GO:0044422,GO:0044424,GO:0044428,GO:0044446,GO:0044464,GO:0045738,GO:0045910,GO:0045934,GO:0046483,GO:0048519,GO:0048523,GO:0048583,GO:0048585,GO:0048731,GO:0048856,GO:0050789,GO:0050794,GO:0050896,GO:0051052,GO:0051053,GO:0051171,GO:0051172,GO:0051259,GO:0051260,GO:0051575,GO:0051716,GO:0060255,GO:0065003,GO:0065007,GO:0070013,GO:0071704,GO:0071840,GO:0071897,GO:0080090,GO:0080134,GO:0080135,GO:0090304,GO:0097159,GO:0097681,GO:0140097,GO:1901360,GO:1901362,GO:1901363,GO:1901576,GO:2000042,GO:2000779,GO:2000780,GO:2001020,GO:2001021	2.7.7.7	ko:K02349,ko:K16618	ko03460,map03460	-	-	-	ko00000,ko00001,ko01000,ko03400	-	-	-	DEAD,DNA_pol_A,Helicase_C
APZ42_010997]	6669.EFX86551	3.23e-285	786	COG0446@1|root,KOG2755@2759|Eukaryota,38EPN@33154|Opisthokonta,3BC42@33208|Metazoa,3CUPC@33213|Bilateria,41UG0@6656|Arthropoda	33208|Metazoa	S	Oxidoreductase activity. It is involved in the biological process described with oxidation-reduction process	PYROXD1	GO:0005575,GO:0005622,GO:0005623,GO:0005634,GO:0005737,GO:0006950,GO:0006979,GO:0008150,GO:0009987,GO:0030016,GO:0030017,GO:0033554,GO:0034599,GO:0042221,GO:0043226,GO:0043227,GO:0043228,GO:0043229,GO:0043231,GO:0043232,GO:0043292,GO:0044422,GO:0044424,GO:0044444,GO:0044449,GO:0044464,GO:0050896,GO:0051716,GO:0070887,GO:0099080,GO:0099081,GO:0099512	-	ko:K16174	ko05203,map05203	-	-	-	ko00000,ko00001,ko03011	-	-	-	Pyr_redox_2
APZ42_010999]	6669.EFX86760	5.64e-273	750	COG1675@1|root,KOG2593@2759|Eukaryota,38EEP@33154|Opisthokonta,3B9NE@33208|Metazoa,3CZE4@33213|Bilateria,41TT5@6656|Arthropoda	33208|Metazoa	K	Sequence-specific DNA binding. It is involved in the biological process described with transcription initiation from RNA polymerase II promoter	GTF2E1	GO:0000428,GO:0000988,GO:0000989,GO:0001076,GO:0003674,GO:0005575,GO:0005622,GO:0005623,GO:0005634,GO:0005654,GO:0005667,GO:0005669,GO:0005673,GO:0005737,GO:0005829,GO:0006139,GO:0006351,GO:0006352,GO:0006355,GO:0006357,GO:0006366,GO:0006367,GO:0006725,GO:0006807,GO:0008150,GO:0008152,GO:0009058,GO:0009059,GO:0009301,GO:0009889,GO:0009891,GO:0009893,GO:0009987,GO:0010467,GO:0010468,GO:0010556,GO:0010557,GO:0010604,GO:0010628,GO:0016070,GO:0016073,GO:0016591,GO:0018130,GO:0019219,GO:0019222,GO:0019438,GO:0030880,GO:0031323,GO:0031325,GO:0031326,GO:0031328,GO:0031974,GO:0031981,GO:0032774,GO:0032991,GO:0032993,GO:0034641,GO:0034645,GO:0034654,GO:0034660,GO:0042795,GO:0043170,GO:0043226,GO:0043227,GO:0043229,GO:0043231,GO:0043233,GO:0044237,GO:0044238,GO:0044249,GO:0044260,GO:0044271,GO:0044422,GO:0044424,GO:0044428,GO:0044444,GO:0044446,GO:0044451,GO:0044464,GO:0044798,GO:0045893,GO:0045935,GO:0045944,GO:0046483,GO:0048518,GO:0048522,GO:0050789,GO:0050794,GO:0051171,GO:0051173,GO:0051252,GO:0051254,GO:0055029,GO:0060255,GO:0061695,GO:0065007,GO:0070013,GO:0071704,GO:0080090,GO:0090304,GO:0090575,GO:0097550,GO:0097659,GO:0098781,GO:0140110,GO:1901360,GO:1901362,GO:1901576,GO:1902494,GO:1902680,GO:1903506,GO:1903508,GO:1990234,GO:2000112,GO:2001141	-	ko:K03136	ko03022,ko05169,ko05203,map03022,map05169,map05203	-	-	-	ko00000,ko00001,ko03021	-	-	-	TFIIE-A_C,TFIIE_alpha,TF_Zn_Ribbon
APZ42_011002]	6669.EFX86761	8.63e-153	447	KOG3585@1|root,KOG3585@2759|Eukaryota,38UN9@33154|Opisthokonta,3BABQ@33208|Metazoa,3CV9F@33213|Bilateria,41UNF@6656|Arthropoda	33208|Metazoa	K	Sequence-specific DNA binding transcription factor activity. It is involved in the biological process described with regulation of transcription, DNA-templated	T	GO:0000003,GO:0000122,GO:0000228,GO:0000578,GO:0000785,GO:0000790,GO:0000976,GO:0000977,GO:0000978,GO:0000980,GO:0000981,GO:0000987,GO:0000988,GO:0000989,GO:0001012,GO:0001067,GO:0001076,GO:0001085,GO:0001102,GO:0001158,GO:0001191,GO:0001501,GO:0001568,GO:0001570,GO:0001655,GO:0001667,GO:0001702,GO:0001704,GO:0001707,GO:0001709,GO:0001756,GO:0001822,GO:0001838,GO:0001839,GO:0001840,GO:0001841,GO:0001843,GO:0001889,GO:0001944,GO:0001947,GO:0002009,GO:0003002,GO:0003007,GO:0003140,GO:0003143,GO:0003256,GO:0003257,GO:0003401,GO:0003674,GO:0003676,GO:0003677,GO:0003690,GO:0003700,GO:0003705,GO:0005488,GO:0005515,GO:0005575,GO:0005622,GO:0005623,GO:0005634,GO:0005694,GO:0005737,GO:0006355,GO:0006357,GO:0006928,GO:0007154,GO:0007165,GO:0007166,GO:0007167,GO:0007178,GO:0007267,GO:0007275,GO:0007276,GO:0007280,GO:0007338,GO:0007341,GO:0007350,GO:0007351,GO:0007368,GO:0007369,GO:0007389,GO:0007399,GO:0007417,GO:0007420,GO:0007442,GO:0007443,GO:0007494,GO:0007498,GO:0007507,GO:0007509,GO:0008078,GO:0008134,GO:0008150,GO:0008284,GO:0008354,GO:0008595,GO:0009566,GO:0009653,GO:0009719,GO:0009790,GO:0009792,GO:0009798,GO:0009799,GO:0009855,GO:0009880,GO:0009887,GO:0009888,GO:0009889,GO:0009890,GO:0009891,GO:0009892,GO:0009893,GO:0009948,GO:0009952,GO:0009966,GO:0009987,GO:0010002,GO:0010033,GO:0010159,GO:0010453,GO:0010468,GO:0010470,GO:0010556,GO:0010557,GO:0010558,GO:0010604,GO:0010605,GO:0010628,GO:0010629,GO:0010646,GO:0014020,GO:0014028,GO:0014706,GO:0016055,GO:0016331,GO:0016477,GO:0019219,GO:0019222,GO:0019953,GO:0021536,GO:0021915,GO:0022412,GO:0022414,GO:0022603,GO:0023019,GO:0023051,GO:0023052,GO:0030154,GO:0030509,GO:0030510,GO:0030900,GO:0030903,GO:0031016,GO:0031323,GO:0031324,GO:0031325,GO:0031326,GO:0031327,GO:0031328,GO:0031974,GO:0031981,GO:0032501,GO:0032502,GO:0032504,GO:0032835,GO:0033613,GO:0035050,GO:0035051,GO:0035148,GO:0035239,GO:0035282,GO:0035295,GO:0035326,GO:0035462,GO:0035545,GO:0035775,GO:0036342,GO:0039019,GO:0039021,GO:0040007,GO:0040011,GO:0042074,GO:0042127,GO:0042221,GO:0042659,GO:0042663,GO:0042692,GO:0042802,GO:0042803,GO:0043009,GO:0043226,GO:0043227,GO:0043228,GO:0043229,GO:0043231,GO:0043232,GO:0043233,GO:0043565,GO:0044212,GO:0044422,GO:0044424,GO:0044427,GO:0044428,GO:0044446,GO:0044454,GO:0044464,GO:0044703,GO:0044706,GO:0045165,GO:0045445,GO:0045595,GO:0045892,GO:0045893,GO:0045934,GO:0045935,GO:0045944,GO:0045995,GO:0046983,GO:0048332,GO:0048368,GO:0048513,GO:0048514,GO:0048518,GO:0048519,GO:0048522,GO:0048523,GO:0048546,GO:0048562,GO:0048565,GO:0048568,GO:0048570,GO:0048583,GO:0048589,GO:0048598,GO:0048609,GO:0048619,GO:0048646,GO:0048705,GO:0048706,GO:0048729,GO:0048731,GO:0048732,GO:0048738,GO:0048793,GO:0048856,GO:0048863,GO:0048869,GO:0048870,GO:0050789,GO:0050793,GO:0050794,GO:0050896,GO:0051087,GO:0051146,GO:0051171,GO:0051172,GO:0051173,GO:0051179,GO:0051239,GO:0051252,GO:0051253,GO:0051254,GO:0051674,GO:0051704,GO:0051716,GO:0055007,GO:0055123,GO:0060026,GO:0060028,GO:0060029,GO:0060034,GO:0060070,GO:0060255,GO:0060322,GO:0060348,GO:0060349,GO:0060379,GO:0060395,GO:0060429,GO:0060485,GO:0060537,GO:0060560,GO:0060562,GO:0060606,GO:0060993,GO:0061008,GO:0061053,GO:0061061,GO:0061326,GO:0061333,GO:0061371,GO:0061525,GO:0065007,GO:0070013,GO:0070121,GO:0070848,GO:0070887,GO:0071310,GO:0071363,GO:0071495,GO:0071772,GO:0071773,GO:0072001,GO:0072002,GO:0072006,GO:0072028,GO:0072045,GO:0072102,GO:0072175,GO:0072358,GO:0072359,GO:0080090,GO:0090009,GO:0090092,GO:0090130,GO:0090287,GO:0097159,GO:0140110,GO:0198738,GO:1901213,GO:1901228,GO:1901363,GO:1902679,GO:1902680,GO:1903224,GO:1903506,GO:1903507,GO:1903508,GO:1905114,GO:1905330,GO:1990837,GO:2000026,GO:2000027,GO:2000112,GO:2000113,GO:2000223,GO:2000826,GO:2001141	-	ko:K10172,ko:K10184	-	-	-	-	ko00000,ko03000	-	-	-	T-box
APZ42_011004]	6669.EFX86550	1.51e-115	351	2EAKK@1|root,2SGU2@2759|Eukaryota,3ABGM@33154|Opisthokonta,3BW8V@33208|Metazoa,3DCQJ@33213|Bilateria,421JP@6656|Arthropoda	33208|Metazoa	-	-	-	-	-	-	-	-	-	-	-	-	-	-	-
APZ42_010988]	6669.EFX86763	0	1489	COG1287@1|root,KOG2292@2759|Eukaryota,38D8E@33154|Opisthokonta,3B9KS@33208|Metazoa,3CXTS@33213|Bilateria,41V4J@6656|Arthropoda	33208|Metazoa	O	Oligosaccharyl transferase activity. It is involved in the biological process described with protein glycosylation	STT3B	GO:0003674,GO:0003824,GO:0004576,GO:0004579,GO:0005575,GO:0005622,GO:0005623,GO:0005737,GO:0005783,GO:0005789,GO:0006464,GO:0006486,GO:0006487,GO:0006508,GO:0006511,GO:0006516,GO:0006807,GO:0006950,GO:0006986,GO:0008150,GO:0008152,GO:0008250,GO:0009056,GO:0009057,GO:0009058,GO:0009059,GO:0009100,GO:0009101,GO:0009987,GO:0010033,GO:0010243,GO:0010498,GO:0012505,GO:0016020,GO:0016740,GO:0016757,GO:0016758,GO:0018193,GO:0018196,GO:0018279,GO:0019538,GO:0019941,GO:0030163,GO:0030433,GO:0031984,GO:0032991,GO:0033554,GO:0034645,GO:0034976,GO:0035966,GO:0036211,GO:0036503,GO:0042175,GO:0042221,GO:0043161,GO:0043170,GO:0043226,GO:0043227,GO:0043229,GO:0043231,GO:0043412,GO:0043413,GO:0043632,GO:0043686,GO:0043687,GO:0044237,GO:0044238,GO:0044248,GO:0044249,GO:0044257,GO:0044260,GO:0044265,GO:0044267,GO:0044422,GO:0044424,GO:0044425,GO:0044432,GO:0044444,GO:0044446,GO:0044464,GO:0050896,GO:0051603,GO:0051716,GO:0070085,GO:0071704,GO:0098796,GO:0098827,GO:1901135,GO:1901136,GO:1901137,GO:1901564,GO:1901565,GO:1901566,GO:1901575,GO:1901576,GO:1901698,GO:1902494,GO:1990234	2.4.99.18	ko:K07151	ko00510,ko00513,ko01100,ko04141,map00510,map00513,map01100,map04141	M00072	R04216,R05976	RC00005,RC00482	ko00000,ko00001,ko00002,ko01000,ko01003	-	GT66	-	STT3
APZ42_010994]	6669.EFX86549	4.17e-290	810	KOG4441@1|root,KOG4441@2759|Eukaryota,39RYW@33154|Opisthokonta,3BG44@33208|Metazoa,3CWCZ@33213|Bilateria,41V9W@6656|Arthropoda	33208|Metazoa	T	Kelch-like ECH-associated protein	KEAP1	GO:0000151,GO:0001701,GO:0001887,GO:0003674,GO:0003779,GO:0005488,GO:0005515,GO:0005575,GO:0005622,GO:0005623,GO:0005634,GO:0005654,GO:0005694,GO:0005700,GO:0005703,GO:0005737,GO:0005783,GO:0005815,GO:0005829,GO:0005856,GO:0005884,GO:0005911,GO:0005912,GO:0005913,GO:0005924,GO:0005925,GO:0006355,GO:0006464,GO:0006508,GO:0006511,GO:0006807,GO:0006950,GO:0006979,GO:0007275,GO:0008092,GO:0008104,GO:0008134,GO:0008150,GO:0008152,GO:0009056,GO:0009057,GO:0009719,GO:0009725,GO:0009790,GO:0009792,GO:0009889,GO:0009892,GO:0009893,GO:0009894,GO:0009896,GO:0009987,GO:0010033,GO:0010035,GO:0010038,GO:0010468,GO:0010498,GO:0010499,GO:0010556,GO:0010604,GO:0010605,GO:0010629,GO:0012505,GO:0014070,GO:0015629,GO:0015630,GO:0016043,GO:0016567,GO:0016579,GO:0019219,GO:0019222,GO:0019538,GO:0019904,GO:0019941,GO:0022607,GO:0030054,GO:0030055,GO:0030162,GO:0030163,GO:0030496,GO:0030856,GO:0031323,GO:0031325,GO:0031326,GO:0031329,GO:0031331,GO:0031461,GO:0031463,GO:0031974,GO:0031981,GO:0032268,GO:0032270,GO:0032434,GO:0032436,GO:0032446,GO:0032501,GO:0032502,GO:0032991,GO:0033036,GO:0034097,GO:0035902,GO:0036211,GO:0042176,GO:0042221,GO:0042802,GO:0042803,GO:0042994,GO:0043009,GO:0043161,GO:0043170,GO:0043226,GO:0043227,GO:0043228,GO:0043229,GO:0043231,GO:0043232,GO:0043233,GO:0043412,GO:0043433,GO:0043632,GO:0043687,GO:0043933,GO:0044085,GO:0044092,GO:0044237,GO:0044238,GO:0044248,GO:0044257,GO:0044260,GO:0044265,GO:0044267,GO:0044422,GO:0044424,GO:0044427,GO:0044428,GO:0044430,GO:0044444,GO:0044446,GO:0044464,GO:0045185,GO:0045595,GO:0045604,GO:0045682,GO:0045732,GO:0045862,GO:0046983,GO:0048518,GO:0048519,GO:0048522,GO:0048856,GO:0050789,GO:0050793,GO:0050794,GO:0050896,GO:0051090,GO:0051171,GO:0051173,GO:0051179,GO:0051220,GO:0051235,GO:0051239,GO:0051246,GO:0051247,GO:0051252,GO:0051259,GO:0051603,GO:0051716,GO:0051865,GO:0060255,GO:0061136,GO:0065003,GO:0065007,GO:0065008,GO:0065009,GO:0070013,GO:0070161,GO:0070646,GO:0070647,GO:0070670,GO:0070887,GO:0071310,GO:0071345,GO:0071353,GO:0071407,GO:0071704,GO:0071840,GO:0080090,GO:0097066,GO:0097718,GO:0098687,GO:0099080,GO:0099081,GO:0099512,GO:0099513,GO:1901564,GO:1901565,GO:1901575,GO:1901800,GO:1902494,GO:1903050,GO:1903052,GO:1903362,GO:1903364,GO:1903506,GO:1990234,GO:2000026,GO:2000058,GO:2000060,GO:2000112,GO:2001141	-	ko:K10456	ko04120,ko05200,ko05225,ko05418,map04120,map05200,map05225,map05418	-	-	-	ko00000,ko00001,ko04121	-	-	-	BACK,BTB,Kelch_1
APZ42_010992]	136037.KDR19624	6.05e-199	631	KOG4724@1|root,KOG4724@2759|Eukaryota,38GPD@33154|Opisthokonta,3BE3F@33208|Metazoa,3CZXX@33213|Bilateria,41Y3W@6656|Arthropoda,3SKDX@50557|Insecta	33208|Metazoa	T	GTPase-activator protein for Rho-like GTPases	-	GO:0003674,GO:0005488,GO:0005515	-	ko:K20641	-	-	-	-	ko00000,ko04131	-	-	-	RA,RhoGAP,RhoGEF
APZ42_011013]	7739.XP_002589808.1	8.01e-20	94	KOG3524@1|root,KOG3524@2759|Eukaryota	2759|Eukaryota	S	Rho guanyl-nucleotide exchange factor activity	-	-	-	ko:K20704	-	-	-	-	ko00000,ko04131	-	-	-	PTCB-BRCT,RhoGEF
APZ42_011000]	6669.EFX86546	3.6e-255	704	28KHU@1|root,2QSZ2@2759|Eukaryota,38BN8@33154|Opisthokonta,3BBP6@33208|Metazoa,3CS8I@33213|Bilateria	33208|Metazoa	S	F-box only protein 22	FBXO22	GO:0000209,GO:0003674,GO:0003824,GO:0004842,GO:0005575,GO:0005622,GO:0005623,GO:0005634,GO:0005737,GO:0005829,GO:0006464,GO:0006508,GO:0006511,GO:0006807,GO:0006810,GO:0006913,GO:0006950,GO:0007154,GO:0008150,GO:0008152,GO:0009056,GO:0009057,GO:0009267,GO:0009605,GO:0009893,GO:0009894,GO:0009896,GO:0009987,GO:0009991,GO:0010604,GO:0010830,GO:0016202,GO:0016567,GO:0016740,GO:0019222,GO:0019538,GO:0019787,GO:0019941,GO:0030162,GO:0030163,GO:0031323,GO:0031325,GO:0031329,GO:0031331,GO:0031667,GO:0031668,GO:0031669,GO:0032268,GO:0032270,GO:0032434,GO:0032436,GO:0032446,GO:0033554,GO:0036211,GO:0042176,GO:0042594,GO:0043170,GO:0043226,GO:0043227,GO:0043229,GO:0043231,GO:0043412,GO:0043632,GO:0043687,GO:0044237,GO:0044238,GO:0044248,GO:0044257,GO:0044260,GO:0044265,GO:0044267,GO:0044424,GO:0044444,GO:0044464,GO:0045595,GO:0045732,GO:0045862,GO:0046907,GO:0048518,GO:0048522,GO:0048634,GO:0048641,GO:0048742,GO:0050789,GO:0050793,GO:0050794,GO:0050896,GO:0051147,GO:0051153,GO:0051169,GO:0051171,GO:0051173,GO:0051179,GO:0051234,GO:0051239,GO:0051246,GO:0051247,GO:0051603,GO:0051641,GO:0051649,GO:0051716,GO:0060255,GO:0060284,GO:0061136,GO:0065007,GO:0070647,GO:0071496,GO:0071704,GO:0080090,GO:0140096,GO:1901564,GO:1901565,GO:1901575,GO:1901800,GO:1901861,GO:1903050,GO:1903052,GO:1903362,GO:1903364,GO:2000026,GO:2000058,GO:2000060	-	ko:K10302	-	-	-	-	ko00000,ko04121	-	-	-	F-box,F-box-like,FIST,FIST_C
APZ42_011037]	6669.EFX86765	0	1885	KOG2051@1|root,KOG2051@2759|Eukaryota,38D36@33154|Opisthokonta,3BFJY@33208|Metazoa,3CSCZ@33213|Bilateria,41UBY@6656|Arthropoda	33208|Metazoa	A	RNA binding	UPF2	GO:0000184,GO:0000956,GO:0003674,GO:0003676,GO:0003677,GO:0005488,GO:0005515,GO:0005575,GO:0005622,GO:0005623,GO:0005634,GO:0005737,GO:0005829,GO:0005844,GO:0006139,GO:0006401,GO:0006402,GO:0006403,GO:0006405,GO:0006406,GO:0006611,GO:0006725,GO:0006807,GO:0006810,GO:0006886,GO:0006913,GO:0007154,GO:0007267,GO:0007268,GO:0007274,GO:0008104,GO:0008150,GO:0008152,GO:0009056,GO:0009057,GO:0009892,GO:0009987,GO:0010467,GO:0010468,GO:0010605,GO:0010629,GO:0015031,GO:0015833,GO:0015931,GO:0016043,GO:0016070,GO:0016071,GO:0019222,GO:0019439,GO:0019899,GO:0023052,GO:0031503,GO:0032991,GO:0033036,GO:0034613,GO:0034641,GO:0034655,GO:0035145,GO:0035770,GO:0036464,GO:0042162,GO:0042886,GO:0043170,GO:0043226,GO:0043227,GO:0043228,GO:0043229,GO:0043231,GO:0043232,GO:0043565,GO:0044237,GO:0044238,GO:0044248,GO:0044260,GO:0044265,GO:0044270,GO:0044422,GO:0044424,GO:0044428,GO:0044444,GO:0044446,GO:0044464,GO:0045184,GO:0046483,GO:0046700,GO:0046907,GO:0048519,GO:0050657,GO:0050658,GO:0050789,GO:0050808,GO:0051028,GO:0051168,GO:0051169,GO:0051179,GO:0051234,GO:0051236,GO:0051641,GO:0051649,GO:0060255,GO:0065007,GO:0070727,GO:0071166,GO:0071426,GO:0071427,GO:0071702,GO:0071704,GO:0071705,GO:0071840,GO:0090304,GO:0097159,GO:0098916,GO:0099536,GO:0099537,GO:1901360,GO:1901361,GO:1901363,GO:1901575,GO:1990904	-	ko:K14327	ko03013,ko03015,map03013,map03015	M00430	-	-	ko00000,ko00001,ko00002,ko03019	-	-	-	MIF4G,Upf2
APZ42_011036]	6669.EFX86545	0	1007	COG0531@1|root,KOG1286@2759|Eukaryota,38BM3@33154|Opisthokonta,3BA2V@33208|Metazoa,3CVWA@33213|Bilateria,41WSB@6656|Arthropoda	33208|Metazoa	E	amino acid transmembrane transporter activity. It is involved in the biological process described with amino acid transmembrane transport	SLC7A1	GO:0000064,GO:0001505,GO:0001775,GO:0002274,GO:0002376,GO:0002532,GO:0002537,GO:0002682,GO:0002694,GO:0003333,GO:0003674,GO:0005215,GO:0005287,GO:0005289,GO:0005292,GO:0005342,GO:0005575,GO:0005622,GO:0005623,GO:0005737,GO:0005794,GO:0005886,GO:0005887,GO:0006082,GO:0006520,GO:0006807,GO:0006809,GO:0006810,GO:0006811,GO:0006812,GO:0006820,GO:0006855,GO:0006865,GO:0006950,GO:0006952,GO:0006954,GO:0008150,GO:0008152,GO:0008324,GO:0008509,GO:0008514,GO:0009058,GO:0009966,GO:0009987,GO:0010646,GO:0012505,GO:0015075,GO:0015171,GO:0015174,GO:0015179,GO:0015181,GO:0015189,GO:0015238,GO:0015318,GO:0015711,GO:0015802,GO:0015807,GO:0015809,GO:0015819,GO:0015822,GO:0015849,GO:0015893,GO:0016020,GO:0016021,GO:0017144,GO:0019752,GO:0022857,GO:0023051,GO:0030054,GO:0031224,GO:0031226,GO:0031347,GO:0031410,GO:0031982,GO:0032006,GO:0032101,GO:0032501,GO:0034220,GO:0034641,GO:0040007,GO:0042116,GO:0042133,GO:0042136,GO:0042221,GO:0042493,GO:0042592,GO:0043030,GO:0043090,GO:0043226,GO:0043227,GO:0043229,GO:0043231,GO:0043436,GO:0044237,GO:0044238,GO:0044249,GO:0044271,GO:0044281,GO:0044424,GO:0044425,GO:0044444,GO:0044459,GO:0044464,GO:0045321,GO:0046209,GO:0046942,GO:0046943,GO:0048583,GO:0048878,GO:0050727,GO:0050789,GO:0050794,GO:0050865,GO:0050896,GO:0051179,GO:0051234,GO:0055085,GO:0055088,GO:0061459,GO:0065007,GO:0065008,GO:0071702,GO:0071704,GO:0071705,GO:0071944,GO:0072593,GO:0080134,GO:0089718,GO:0097625,GO:0097626,GO:0097627,GO:0097638,GO:0097639,GO:0097640,GO:0097708,GO:0098655,GO:0098656,GO:0098657,GO:0098739,GO:1901564,GO:1902022,GO:1902023,GO:1902475,GO:1902531,GO:1903352,GO:1903400,GO:1903401,GO:1903409,GO:1903825,GO:1903826,GO:1905039,GO:1990822,GO:2001057	-	ko:K13863,ko:K13864,ko:K13865	ko05206,map05206	-	-	-	ko00000,ko00001,ko02000	2.A.3.3.1,2.A.3.3.2,2.A.3.3.5	-	-	AA_permease_2,AA_permease_C
APZ42_011046]	136037.KDR22711	4.86e-262	743	28K1N@1|root,2QSG3@2759|Eukaryota,38MEH@33154|Opisthokonta,3BF44@33208|Metazoa,3CTC2@33213|Bilateria,41UAM@6656|Arthropoda,3SQBT@50557|Insecta	33208|Metazoa	G	Interleukin-like EMT inducer	POMGNT1	GO:0000139,GO:0003674,GO:0003824,GO:0005488,GO:0005575,GO:0005622,GO:0005623,GO:0005737,GO:0005794,GO:0006464,GO:0006486,GO:0006493,GO:0006807,GO:0008150,GO:0008152,GO:0008194,GO:0008375,GO:0009058,GO:0009059,GO:0009100,GO:0009101,GO:0009987,GO:0012505,GO:0016020,GO:0016021,GO:0016266,GO:0016740,GO:0016757,GO:0016758,GO:0019538,GO:0030145,GO:0030173,GO:0031090,GO:0031224,GO:0031228,GO:0031300,GO:0031301,GO:0031984,GO:0034645,GO:0036211,GO:0043167,GO:0043169,GO:0043170,GO:0043226,GO:0043227,GO:0043229,GO:0043231,GO:0043412,GO:0043413,GO:0044237,GO:0044238,GO:0044249,GO:0044260,GO:0044267,GO:0044422,GO:0044424,GO:0044425,GO:0044431,GO:0044444,GO:0044446,GO:0044464,GO:0046872,GO:0046914,GO:0047223,GO:0070085,GO:0071704,GO:0098588,GO:0098791,GO:0140096,GO:0140103,GO:1901135,GO:1901137,GO:1901564,GO:1901566,GO:1901576	-	ko:K09666	ko00515,ko01100,map00515,map01100	-	R07619	-	ko00000,ko00001,ko01000,ko01003	-	GT13	-	GNT-I,ILEI
APZ42_011049]	7237.FBpp0277105	1.13e-162	525	KOG3510@1|root,KOG3510@2759|Eukaryota,38C1V@33154|Opisthokonta,3BBJF@33208|Metazoa,3CRP3@33213|Bilateria,41XB0@6656|Arthropoda,3SH9M@50557|Insecta,4518K@7147|Diptera	33208|Metazoa	T	Down syndrome cell adhesion	Dscam	GO:0000902,GO:0000904,GO:0002237,GO:0003008,GO:0003674,GO:0003823,GO:0004888,GO:0005488,GO:0005515,GO:0005575,GO:0005623,GO:0005886,GO:0005887,GO:0006810,GO:0006897,GO:0006909,GO:0006928,GO:0006935,GO:0007154,GO:0007165,GO:0007275,GO:0007399,GO:0007409,GO:0007411,GO:0007413,GO:0007417,GO:0007419,GO:0007420,GO:0007422,GO:0007600,GO:0008037,GO:0008038,GO:0008046,GO:0008150,GO:0009581,GO:0009582,GO:0009593,GO:0009595,GO:0009605,GO:0009607,GO:0009612,GO:0009617,GO:0009628,GO:0009653,GO:0009987,GO:0010033,GO:0010769,GO:0010975,GO:0016020,GO:0016021,GO:0016043,GO:0016049,GO:0016192,GO:0016319,GO:0021551,GO:0022008,GO:0022603,GO:0022604,GO:0023052,GO:0030030,GO:0030154,GO:0030182,GO:0030424,GO:0030425,GO:0031175,GO:0031224,GO:0031226,GO:0031344,GO:0032490,GO:0032501,GO:0032502,GO:0032989,GO:0032990,GO:0036477,GO:0038023,GO:0040007,GO:0040011,GO:0042221,GO:0042330,GO:0042802,GO:0042803,GO:0042995,GO:0043005,GO:0043025,GO:0043207,GO:0044297,GO:0044425,GO:0044459,GO:0044463,GO:0044464,GO:0045595,GO:0045664,GO:0046983,GO:0048468,GO:0048513,GO:0048588,GO:0048589,GO:0048666,GO:0048667,GO:0048675,GO:0048699,GO:0048731,GO:0048812,GO:0048814,GO:0048846,GO:0048856,GO:0048858,GO:0048869,GO:0050767,GO:0050770,GO:0050773,GO:0050789,GO:0050793,GO:0050794,GO:0050877,GO:0050896,GO:0050906,GO:0050954,GO:0050974,GO:0050975,GO:0050976,GO:0050982,GO:0051128,GO:0051179,GO:0051234,GO:0051239,GO:0051606,GO:0051704,GO:0051707,GO:0051716,GO:0051960,GO:0060089,GO:0060284,GO:0060322,GO:0060560,GO:0061564,GO:0065007,GO:0070593,GO:0071840,GO:0071944,GO:0097447,GO:0097458,GO:0097485,GO:0098581,GO:0098657,GO:0106030,GO:0120025,GO:0120035,GO:0120036,GO:0120038,GO:0120039,GO:1902284,GO:1990138,GO:2000026	-	ko:K06767,ko:K14965	-	-	-	-	ko00000,ko03036,ko04516	-	-	-	Dscam_C,I-set,Ig_3,fn3
APZ42_011033]	12957.ACEP26339-PA	0	2992	KOG3510@1|root,KOG4109@1|root,KOG3510@2759|Eukaryota,KOG4109@2759|Eukaryota,38C1V@33154|Opisthokonta,3BBJF@33208|Metazoa,3CRP3@33213|Bilateria,41XB0@6656|Arthropoda,3SH9M@50557|Insecta,46H6M@7399|Hymenoptera	33208|Metazoa	T	Immunoglobulin domain	Dscam	GO:0000902,GO:0000904,GO:0002237,GO:0003008,GO:0003674,GO:0003823,GO:0004888,GO:0005488,GO:0005515,GO:0005575,GO:0005623,GO:0005886,GO:0005887,GO:0006810,GO:0006897,GO:0006909,GO:0006928,GO:0006935,GO:0007154,GO:0007165,GO:0007275,GO:0007399,GO:0007409,GO:0007411,GO:0007413,GO:0007417,GO:0007419,GO:0007420,GO:0007422,GO:0007600,GO:0008037,GO:0008038,GO:0008046,GO:0008150,GO:0009581,GO:0009582,GO:0009593,GO:0009595,GO:0009605,GO:0009607,GO:0009612,GO:0009617,GO:0009628,GO:0009653,GO:0009987,GO:0010033,GO:0010769,GO:0010975,GO:0016020,GO:0016021,GO:0016043,GO:0016049,GO:0016192,GO:0016319,GO:0021551,GO:0022008,GO:0022603,GO:0022604,GO:0023052,GO:0030030,GO:0030154,GO:0030182,GO:0030424,GO:0030425,GO:0031175,GO:0031224,GO:0031226,GO:0031344,GO:0032490,GO:0032501,GO:0032502,GO:0032989,GO:0032990,GO:0036477,GO:0038023,GO:0040007,GO:0040011,GO:0042221,GO:0042330,GO:0042802,GO:0042803,GO:0042995,GO:0043005,GO:0043025,GO:0043207,GO:0044297,GO:0044425,GO:0044459,GO:0044463,GO:0044464,GO:0045595,GO:0045664,GO:0046983,GO:0048468,GO:0048513,GO:0048588,GO:0048589,GO:0048666,GO:0048667,GO:0048675,GO:0048699,GO:0048731,GO:0048812,GO:0048814,GO:0048846,GO:0048856,GO:0048858,GO:0048869,GO:0050767,GO:0050770,GO:0050773,GO:0050789,GO:0050793,GO:0050794,GO:0050877,GO:0050896,GO:0050906,GO:0050954,GO:0050974,GO:0050975,GO:0050976,GO:0050982,GO:0051128,GO:0051179,GO:0051234,GO:0051239,GO:0051606,GO:0051704,GO:0051707,GO:0051716,GO:0051960,GO:0060089,GO:0060284,GO:0060322,GO:0060560,GO:0061564,GO:0065007,GO:0070593,GO:0071840,GO:0071944,GO:0097447,GO:0097458,GO:0097485,GO:0098581,GO:0098657,GO:0106030,GO:0120025,GO:0120035,GO:0120036,GO:0120038,GO:0120039,GO:1902284,GO:1990138,GO:2000026	-	ko:K06767,ko:K14965	-	-	-	-	ko00000,ko03036,ko04516	-	-	-	Dscam_C,I-set,Ig_3,fn3
APZ42_011047]	6669.EFX86543	8.78e-151	428	COG0500@1|root,KOG4300@2759|Eukaryota,38HFJ@33154|Opisthokonta,3BC4D@33208|Metazoa,3CWGX@33213|Bilateria,421CS@6656|Arthropoda	33208|Metazoa	Q	Methyltransferase domain	METTL7A	GO:0001775,GO:0002252,GO:0002263,GO:0002274,GO:0002275,GO:0002283,GO:0002366,GO:0002376,GO:0002443,GO:0002444,GO:0002446,GO:0005575,GO:0005576,GO:0005622,GO:0005623,GO:0005737,GO:0005811,GO:0006810,GO:0006887,GO:0006955,GO:0008150,GO:0009987,GO:0012505,GO:0016192,GO:0030141,GO:0031410,GO:0031974,GO:0031982,GO:0032940,GO:0036230,GO:0042119,GO:0043226,GO:0043227,GO:0043228,GO:0043229,GO:0043232,GO:0043233,GO:0043299,GO:0043312,GO:0044422,GO:0044424,GO:0044433,GO:0044444,GO:0044446,GO:0044464,GO:0045055,GO:0045321,GO:0046903,GO:0050896,GO:0051179,GO:0051234,GO:0070013,GO:0070820,GO:0097708,GO:0099503,GO:1904724	-	-	-	-	-	-	-	-	-	-	Methyltransf_11
APZ42_011038]	6669.EFX86770	4.62e-88	261	KOG3714@1|root,KOG3714@2759|Eukaryota	2759|Eukaryota	O	metalloendopeptidase activity	-	-	-	ko:K08624,ko:K20049	-	-	-	-	ko00000,ko01000,ko01002,ko04131	-	-	-	ASC,CUB,Fz,HYR,Kringle,Ldl_recept_a,Neur_chan_LBD,Neur_chan_memb,Pep_M12B_propep,Reprolysin,Sushi,TSP_1
APZ42_011039]	6669.EFX86541	1.11e-278	779	COG5238@1|root,KOG1909@2759|Eukaryota,38P1F@33154|Opisthokonta,3BGDD@33208|Metazoa,3CS61@33213|Bilateria,41X5U@6656|Arthropoda	33208|Metazoa	ATY	Ran GTPase activator activity. It is involved in the biological process described with signal transduction	RANGAP1	GO:0000003,GO:0000280,GO:0003674,GO:0003676,GO:0003723,GO:0005096,GO:0005488,GO:0005515,GO:0005575,GO:0005622,GO:0005623,GO:0005634,GO:0005635,GO:0005643,GO:0005737,GO:0005819,GO:0005829,GO:0005856,GO:0006611,GO:0006810,GO:0006886,GO:0006913,GO:0006996,GO:0007049,GO:0007059,GO:0007154,GO:0007165,GO:0007275,GO:0008047,GO:0008104,GO:0008150,GO:0008536,GO:0009719,GO:0009725,GO:0009790,GO:0009792,GO:0009987,GO:0010033,GO:0010243,GO:0012505,GO:0015031,GO:0015630,GO:0015833,GO:0016020,GO:0016043,GO:0016234,GO:0016235,GO:0017016,GO:0019899,GO:0022402,GO:0022414,GO:0023052,GO:0030234,GO:0030424,GO:0030425,GO:0030695,GO:0031090,GO:0031267,GO:0031625,GO:0031965,GO:0031967,GO:0031975,GO:0032386,GO:0032387,GO:0032501,GO:0032502,GO:0032507,GO:0032838,GO:0032870,GO:0032879,GO:0032880,GO:0032991,GO:0033036,GO:0033157,GO:0033267,GO:0033365,GO:0034504,GO:0034613,GO:0036477,GO:0042221,GO:0042886,GO:0042995,GO:0043005,GO:0043085,GO:0043087,GO:0043226,GO:0043227,GO:0043228,GO:0043229,GO:0043231,GO:0043232,GO:0043434,GO:0043547,GO:0044093,GO:0044389,GO:0044422,GO:0044424,GO:0044428,GO:0044430,GO:0044444,GO:0044446,GO:0044463,GO:0044464,GO:0044614,GO:0045132,GO:0045184,GO:0045185,GO:0046822,GO:0046823,GO:0046825,GO:0046826,GO:0046907,GO:0048285,GO:0048471,GO:0048519,GO:0048856,GO:0050789,GO:0050790,GO:0050794,GO:0050896,GO:0051020,GO:0051049,GO:0051051,GO:0051168,GO:0051169,GO:0051179,GO:0051223,GO:0051224,GO:0051234,GO:0051235,GO:0051321,GO:0051336,GO:0051345,GO:0051457,GO:0051641,GO:0051649,GO:0051651,GO:0051716,GO:0060341,GO:0060589,GO:0065007,GO:0065008,GO:0065009,GO:0070201,GO:0070727,GO:0070887,GO:0071310,GO:0071375,GO:0071417,GO:0071495,GO:0071702,GO:0071705,GO:0071840,GO:0072595,GO:0072686,GO:0090087,GO:0090317,GO:0090630,GO:0097159,GO:0097447,GO:0097458,GO:0098772,GO:0098813,GO:0099568,GO:0120025,GO:0120038,GO:0120111,GO:0140013,GO:1901363,GO:1901652,GO:1901653,GO:1901698,GO:1901699,GO:1901700,GO:1901701,GO:1903046,GO:1903827,GO:1903828,GO:1904115,GO:1904950,GO:1990723	-	ko:K14319	ko03013,map03013	M00427	-	-	ko00000,ko00001,ko00002,ko03019	-	-	-	LRR_6,RanGAP1_C
APZ42_011041]	6669.EFX86772	1.9e-132	375	KOG0420@1|root,KOG0420@2759|Eukaryota,38GRW@33154|Opisthokonta,3BGX6@33208|Metazoa,3CRHA@33213|Bilateria,41XBK@6656|Arthropoda	33208|Metazoa	O	Belongs to the ubiquitin-conjugating enzyme family	UBE2M	GO:0003674,GO:0003824,GO:0004842,GO:0005575,GO:0005622,GO:0005623,GO:0005634,GO:0005654,GO:0005737,GO:0005829,GO:0006464,GO:0006807,GO:0008150,GO:0008152,GO:0008589,GO:0009966,GO:0009968,GO:0009987,GO:0010646,GO:0010648,GO:0010941,GO:0010942,GO:0016567,GO:0016740,GO:0019538,GO:0019787,GO:0019788,GO:0023051,GO:0023057,GO:0031974,GO:0031981,GO:0032446,GO:0036211,GO:0042981,GO:0043065,GO:0043067,GO:0043068,GO:0043170,GO:0043226,GO:0043227,GO:0043229,GO:0043231,GO:0043233,GO:0043412,GO:0043523,GO:0043525,GO:0043687,GO:0044237,GO:0044238,GO:0044260,GO:0044267,GO:0044422,GO:0044424,GO:0044428,GO:0044444,GO:0044446,GO:0044464,GO:0045116,GO:0045879,GO:0048518,GO:0048519,GO:0048522,GO:0048523,GO:0048583,GO:0048585,GO:0050789,GO:0050794,GO:0065007,GO:0070013,GO:0070647,GO:0071704,GO:0140096,GO:1901214,GO:1901216,GO:1901564	-	ko:K10579	ko04120,map04120	-	-	-	ko00000,ko00001,ko04121	-	-	-	UQ_con
APZ42_011031]	136037.KDR21733	0	1479	COG4581@1|root,KOG1991@2759|Eukaryota,38C38@33154|Opisthokonta,3BENZ@33208|Metazoa,3CTE1@33213|Bilateria,41UMQ@6656|Arthropoda,3SIE7@50557|Insecta	33208|Metazoa	UY	Ran GTPase binding. It is involved in the biological process described with intracellular protein transport	IPO7	GO:0000079,GO:0001654,GO:0001708,GO:0001736,GO:0001738,GO:0001745,GO:0001751,GO:0001754,GO:0001932,GO:0001933,GO:0002009,GO:0002165,GO:0002376,GO:0003002,GO:0003674,GO:0003676,GO:0003723,GO:0003824,GO:0005215,GO:0005488,GO:0005515,GO:0005575,GO:0005622,GO:0005623,GO:0005634,GO:0005635,GO:0005643,GO:0005654,GO:0005737,GO:0005829,GO:0005886,GO:0005887,GO:0005938,GO:0006469,GO:0006606,GO:0006810,GO:0006886,GO:0006913,GO:0006950,GO:0006952,GO:0006955,GO:0006996,GO:0006997,GO:0007154,GO:0007163,GO:0007164,GO:0007165,GO:0007166,GO:0007167,GO:0007169,GO:0007173,GO:0007275,GO:0007389,GO:0007399,GO:0007423,GO:0007444,GO:0007472,GO:0007474,GO:0007476,GO:0007517,GO:0007552,GO:0007560,GO:0008104,GO:0008150,GO:0008283,GO:0008536,GO:0008565,GO:0008586,GO:0009653,GO:0009791,GO:0009886,GO:0009887,GO:0009888,GO:0009892,GO:0009987,GO:0010468,GO:0010563,GO:0010605,GO:0010941,GO:0012505,GO:0015030,GO:0015031,GO:0015399,GO:0015405,GO:0015833,GO:0016020,GO:0016021,GO:0016043,GO:0016203,GO:0016318,GO:0016462,GO:0016604,GO:0016787,GO:0016817,GO:0016818,GO:0016887,GO:0017016,GO:0017038,GO:0017069,GO:0017111,GO:0019220,GO:0019222,GO:0019899,GO:0022008,GO:0022804,GO:0022857,GO:0023052,GO:0030154,GO:0030182,GO:0030234,GO:0030575,GO:0030576,GO:0030619,GO:0030620,GO:0030621,GO:0030695,GO:0031224,GO:0031226,GO:0031267,GO:0031323,GO:0031324,GO:0031399,GO:0031400,GO:0031967,GO:0031974,GO:0031975,GO:0031981,GO:0032268,GO:0032269,GO:0032501,GO:0032502,GO:0032991,GO:0033036,GO:0033365,GO:0033673,GO:0034504,GO:0034613,GO:0035107,GO:0035114,GO:0035120,GO:0035220,GO:0035239,GO:0035295,GO:0035309,GO:0035311,GO:0038127,GO:0042051,GO:0042052,GO:0042067,GO:0042325,GO:0042326,GO:0042393,GO:0042461,GO:0042462,GO:0042623,GO:0042626,GO:0042675,GO:0042886,GO:0042981,GO:0043066,GO:0043067,GO:0043069,GO:0043086,GO:0043226,GO:0043227,GO:0043229,GO:0043231,GO:0043233,GO:0043492,GO:0043523,GO:0043524,GO:0043549,GO:0044092,GO:0044422,GO:0044424,GO:0044425,GO:0044428,GO:0044444,GO:0044446,GO:0044451,GO:0044459,GO:0044464,GO:0045087,GO:0045165,GO:0045184,GO:0045465,GO:0045736,GO:0045786,GO:0045859,GO:0045936,GO:0046332,GO:0046530,GO:0046907,GO:0048468,GO:0048471,GO:0048513,GO:0048519,GO:0048523,GO:0048563,GO:0048569,GO:0048592,GO:0048666,GO:0048699,GO:0048707,GO:0048729,GO:0048731,GO:0048736,GO:0048737,GO:0048749,GO:0048856,GO:0048869,GO:0050789,GO:0050790,GO:0050794,GO:0050896,GO:0051020,GO:0051169,GO:0051170,GO:0051171,GO:0051172,GO:0051174,GO:0051179,GO:0051234,GO:0051246,GO:0051248,GO:0051338,GO:0051348,GO:0051641,GO:0051649,GO:0051716,GO:0051726,GO:0055085,GO:0060147,GO:0060255,GO:0060429,GO:0060538,GO:0060548,GO:0060562,GO:0060573,GO:0060581,GO:0060589,GO:0060964,GO:0060966,GO:0060968,GO:0061061,GO:0065007,GO:0065009,GO:0070013,GO:0070727,GO:0071702,GO:0071705,GO:0071840,GO:0071900,GO:0071901,GO:0071944,GO:0072594,GO:0080090,GO:0090596,GO:0097159,GO:0098772,GO:0099568,GO:1901214,GO:1901215,GO:1901363,GO:1904029,GO:1904030	-	ko:K18755,ko:K20223	ko04013,map04013	-	-	-	ko00000,ko00001,ko03009,ko03019	1.I.1	-	-	Cse1,IBN_N
APZ42_011042]	6669.EFX86540	0	874	COG0277@1|root,KOG1232@2759|Eukaryota,38DBR@33154|Opisthokonta,3BFC0@33208|Metazoa,3CYB0@33213|Bilateria,41UEM@6656|Arthropoda	33208|Metazoa	C	UDP-N-acetylmuramate dehydrogenase activity. It is involved in the biological process described with oxidation-reduction process	D2HGDH	GO:0000166,GO:0003674,GO:0003824,GO:0004457,GO:0004458,GO:0005488,GO:0005575,GO:0005622,GO:0005623,GO:0005737,GO:0005739,GO:0005759,GO:0006082,GO:0006089,GO:0006091,GO:0006103,GO:0006807,GO:0008150,GO:0008152,GO:0009987,GO:0010035,GO:0010038,GO:0010042,GO:0010043,GO:0015980,GO:0016491,GO:0016614,GO:0016898,GO:0019516,GO:0019538,GO:0019752,GO:0022900,GO:0022904,GO:0031974,GO:0032025,GO:0032787,GO:0036094,GO:0042221,GO:0043167,GO:0043168,GO:0043170,GO:0043226,GO:0043227,GO:0043229,GO:0043231,GO:0043233,GO:0043436,GO:0043648,GO:0044237,GO:0044238,GO:0044260,GO:0044267,GO:0044281,GO:0044422,GO:0044424,GO:0044429,GO:0044444,GO:0044446,GO:0044464,GO:0045333,GO:0048037,GO:0050660,GO:0050662,GO:0050896,GO:0051186,GO:0051990,GO:0055114,GO:0070013,GO:0071704,GO:0071949,GO:0097159,GO:1901265,GO:1901363,GO:1901564,GO:1901615	1.1.99.39	ko:K18204	-	-	-	-	ko00000,ko01000	-	-	-	FAD-oxidase_C,FAD_binding_4
APZ42_011032]	6669.EFX86773	0	1032	28NIE@1|root,2QV41@2759|Eukaryota,38UX3@33154|Opisthokonta,3BF2G@33208|Metazoa,3CSF6@33213|Bilateria,41X8X@6656|Arthropoda	33208|Metazoa	S	Zona pellucida (ZP) domain	dyl	GO:0000902,GO:0000904,GO:0002064,GO:0003382,GO:0003383,GO:0003674,GO:0005198,GO:0005214,GO:0005575,GO:0005576,GO:0005623,GO:0005886,GO:0006928,GO:0006996,GO:0007010,GO:0007015,GO:0007155,GO:0007160,GO:0008150,GO:0008360,GO:0009653,GO:0009888,GO:0009987,GO:0016020,GO:0016043,GO:0016324,GO:0016476,GO:0022603,GO:0022604,GO:0022610,GO:0030029,GO:0030036,GO:0030048,GO:0030154,GO:0030855,GO:0031012,GO:0031589,GO:0032502,GO:0032989,GO:0042302,GO:0044421,GO:0044425,GO:0044459,GO:0044464,GO:0045177,GO:0045995,GO:0048468,GO:0048856,GO:0048869,GO:0050789,GO:0050793,GO:0050794,GO:0051128,GO:0051239,GO:0060102,GO:0060429,GO:0062023,GO:0065007,GO:0065008,GO:0070252,GO:0071840,GO:0071944,GO:0097435,GO:0098590,GO:2000026	-	-	-	-	-	-	-	-	-	-	Zona_pellucida
APZ42_011044]	13249.RPRC014275-PA	3.32e-21	106	KOG1217@1|root,KOG1217@2759|Eukaryota,39VS3@33154|Opisthokonta,3BETF@33208|Metazoa,3D4B3@33213|Bilateria,41UZJ@6656|Arthropoda,3SKHA@50557|Insecta,3ECXM@33342|Paraneoptera	33208|Metazoa	T	Calcium-binding EGF-like domain	-	GO:0003008,GO:0003013,GO:0003015,GO:0003674,GO:0005102,GO:0005112,GO:0005488,GO:0005515,GO:0005575,GO:0005623,GO:0007154,GO:0007165,GO:0007166,GO:0007219,GO:0008150,GO:0009986,GO:0009987,GO:0023052,GO:0032501,GO:0044464,GO:0050789,GO:0050794,GO:0050896,GO:0051716,GO:0065007	-	-	-	-	-	-	-	-	-	-	EGF,hEGF
APZ42_011048]	6669.EFX86531	4.03e-173	544	28PKK@1|root,2QW8S@2759|Eukaryota,39RM7@33154|Opisthokonta,3BDXW@33208|Metazoa,3CRBW@33213|Bilateria,41Y2K@6656|Arthropoda	33208|Metazoa	S	Zinc ion binding	RSF1	GO:0000228,GO:0000785,GO:0000790,GO:0003674,GO:0005488,GO:0005515,GO:0005575,GO:0005622,GO:0005623,GO:0005634,GO:0005654,GO:0005694,GO:0005700,GO:0005705,GO:0006139,GO:0006323,GO:0006325,GO:0006333,GO:0006334,GO:0006336,GO:0006338,GO:0006342,GO:0006351,GO:0006352,GO:0006355,GO:0006725,GO:0006807,GO:0006996,GO:0008150,GO:0008152,GO:0009058,GO:0009059,GO:0009889,GO:0009890,GO:0009891,GO:0009892,GO:0009893,GO:0009987,GO:0010467,GO:0010468,GO:0010556,GO:0010557,GO:0010558,GO:0010604,GO:0010605,GO:0010628,GO:0010629,GO:0016043,GO:0016070,GO:0016458,GO:0016584,GO:0018130,GO:0019219,GO:0019222,GO:0019438,GO:0022607,GO:0031010,GO:0031055,GO:0031213,GO:0031323,GO:0031324,GO:0031325,GO:0031326,GO:0031327,GO:0031328,GO:0031497,GO:0031974,GO:0031981,GO:0032774,GO:0032991,GO:0034080,GO:0034401,GO:0034508,GO:0034622,GO:0034641,GO:0034645,GO:0034654,GO:0034724,GO:0034728,GO:0040029,GO:0042393,GO:0043044,GO:0043170,GO:0043226,GO:0043227,GO:0043228,GO:0043229,GO:0043231,GO:0043232,GO:0043233,GO:0043392,GO:0043486,GO:0043900,GO:0043902,GO:0043903,GO:0043933,GO:0044085,GO:0044092,GO:0044237,GO:0044238,GO:0044249,GO:0044260,GO:0044271,GO:0044422,GO:0044424,GO:0044427,GO:0044428,GO:0044446,GO:0044454,GO:0044464,GO:0045814,GO:0045892,GO:0045893,GO:0045934,GO:0045935,GO:0046483,GO:0046782,GO:0048518,GO:0048519,GO:0048522,GO:0048523,GO:0048524,GO:0050434,GO:0050789,GO:0050792,GO:0050794,GO:0051098,GO:0051100,GO:0051101,GO:0051171,GO:0051172,GO:0051173,GO:0051252,GO:0051253,GO:0051254,GO:0051276,GO:0060255,GO:0061641,GO:0065003,GO:0065004,GO:0065007,GO:0065009,GO:0070013,GO:0070603,GO:0070828,GO:0070868,GO:0071103,GO:0071704,GO:0071824,GO:0071840,GO:0080090,GO:0090304,GO:0097549,GO:0097659,GO:0098687,GO:1901360,GO:1901362,GO:1901576,GO:1902494,GO:1902679,GO:1902680,GO:1903506,GO:1903507,GO:1903508,GO:1904949,GO:2000112,GO:2000113,GO:2001141	-	ko:K11657	-	-	-	-	ko00000,ko03036	-	-	-	PHD,WHIM1
APZ42_011034]	6669.EFX86775	3.1e-184	513	COG0615@1|root,KOG2804@2759|Eukaryota,38HWT@33154|Opisthokonta,3BEUB@33208|Metazoa,3CYGV@33213|Bilateria,41VXF@6656|Arthropoda	33208|Metazoa	I	Catalytic activity. It is involved in the biological process described with biosynthetic process	PCYT1A	GO:0000003,GO:0001541,GO:0001654,GO:0001736,GO:0001738,GO:0001745,GO:0002009,GO:0002165,GO:0003006,GO:0003674,GO:0003824,GO:0004105,GO:0005488,GO:0005515,GO:0005516,GO:0005543,GO:0005575,GO:0005622,GO:0005623,GO:0005634,GO:0005635,GO:0005737,GO:0005783,GO:0005789,GO:0005886,GO:0006629,GO:0006644,GO:0006650,GO:0006656,GO:0006657,GO:0006793,GO:0006796,GO:0006807,GO:0006810,GO:0006897,GO:0007163,GO:0007164,GO:0007275,GO:0007276,GO:0007281,GO:0007283,GO:0007292,GO:0007423,GO:0007444,GO:0007472,GO:0007476,GO:0007548,GO:0007552,GO:0007560,GO:0007568,GO:0008150,GO:0008152,GO:0008289,GO:0008340,GO:0008406,GO:0008585,GO:0008610,GO:0008654,GO:0009058,GO:0009653,GO:0009719,GO:0009725,GO:0009791,GO:0009886,GO:0009887,GO:0009888,GO:0009987,GO:0010033,GO:0010243,GO:0010259,GO:0012505,GO:0016020,GO:0016192,GO:0016740,GO:0016772,GO:0016779,GO:0019637,GO:0019898,GO:0019953,GO:0022412,GO:0022414,GO:0030154,GO:0031210,GO:0031967,GO:0031975,GO:0031984,GO:0032501,GO:0032502,GO:0032504,GO:0035107,GO:0035114,GO:0035120,GO:0035220,GO:0035239,GO:0035295,GO:0042067,GO:0042175,GO:0042221,GO:0042587,GO:0042802,GO:0042803,GO:0043167,GO:0043168,GO:0043169,GO:0043226,GO:0043227,GO:0043229,GO:0043231,GO:0043434,GO:0044237,GO:0044238,GO:0044249,GO:0044255,GO:0044422,GO:0044424,GO:0044425,GO:0044428,GO:0044432,GO:0044444,GO:0044446,GO:0044464,GO:0044703,GO:0045017,GO:0045137,GO:0046470,GO:0046474,GO:0046486,GO:0046545,GO:0046660,GO:0046983,GO:0048232,GO:0048468,GO:0048477,GO:0048513,GO:0048563,GO:0048569,GO:0048592,GO:0048608,GO:0048609,GO:0048707,GO:0048729,GO:0048731,GO:0048736,GO:0048737,GO:0048749,GO:0048856,GO:0048869,GO:0050896,GO:0050997,GO:0051179,GO:0051234,GO:0051704,GO:0060429,GO:0060562,GO:0061458,GO:0070405,GO:0070567,GO:0071704,GO:0071944,GO:0090407,GO:0090596,GO:0097164,GO:0098657,GO:0098827,GO:1901564,GO:1901566,GO:1901576,GO:1901652,GO:1901698,GO:1901700,GO:1904116	2.7.7.15	ko:K00968	ko00440,ko00564,ko01100,ko05231,map00440,map00564,map01100,map05231	M00090	R01890,R02590	RC00002	ko00000,ko00001,ko00002,ko01000	-	-	-	CTP_transf_like
APZ42_011035]	6669.EFX86529	0	2026	COG5560@1|root,KOG1870@2759|Eukaryota,38DDP@33154|Opisthokonta,3BEP5@33208|Metazoa,3D06Y@33213|Bilateria,41YDE@6656|Arthropoda	33208|Metazoa	O	Belongs to the peptidase C19 family	-	-	3.4.19.12	ko:K11835	-	-	-	-	ko00000,ko01000,ko01002,ko04121	-	-	-	UCH
APZ42_011045]	6669.EFX86776	1.58e-118	342	KOG4357@1|root,KOG4357@2759|Eukaryota,38FUM@33154|Opisthokonta,3BKBY@33208|Metazoa,3D306@33213|Bilateria,41YRN@6656|Arthropoda	33208|Metazoa	S	Chaperone for wingless signalling and trafficking of LDL receptor	MESDC2	GO:0003674,GO:0005102,GO:0005488,GO:0005515,GO:0005575,GO:0005622,GO:0005623,GO:0005737,GO:0005783,GO:0005788,GO:0005886,GO:0006457,GO:0006605,GO:0006612,GO:0006810,GO:0006886,GO:0006888,GO:0006897,GO:0006909,GO:0007498,GO:0008104,GO:0008150,GO:0009888,GO:0009987,GO:0012505,GO:0015031,GO:0015833,GO:0016020,GO:0016192,GO:0031974,GO:0032502,GO:0032879,GO:0032880,GO:0033036,GO:0034394,GO:0034613,GO:0042802,GO:0042886,GO:0043226,GO:0043227,GO:0043229,GO:0043231,GO:0043233,GO:0044422,GO:0044424,GO:0044432,GO:0044444,GO:0044446,GO:0044464,GO:0045177,GO:0045184,GO:0046907,GO:0048193,GO:0048518,GO:0048522,GO:0048856,GO:0050750,GO:0050789,GO:0050794,GO:0050803,GO:0050807,GO:0051128,GO:0051130,GO:0051179,GO:0051234,GO:0051641,GO:0051649,GO:0060341,GO:0065007,GO:0065008,GO:0070013,GO:0070325,GO:0070727,GO:0071702,GO:0071705,GO:0071944,GO:0072657,GO:0090150,GO:0098657,GO:0099175,GO:1901626,GO:1901628,GO:1903827,GO:1903829,GO:1903909,GO:1903911,GO:1904393,GO:1904395,GO:1904396,GO:1904398,GO:1905475,GO:1905477	-	-	-	-	-	-	-	-	-	-	Mesd
APZ42_011040]	6669.EFX86777	3.48e-112	327	KOG1655@1|root,KOG1655@2759|Eukaryota,38RIY@33154|Opisthokonta,3BEAB@33208|Metazoa,3D1SW@33213|Bilateria,41US4@6656|Arthropoda	33208|Metazoa	U	Belongs to the SNF7 family	CHMP5	GO:0000070,GO:0000278,GO:0000280,GO:0000815,GO:0000819,GO:0000920,GO:0001919,GO:0005575,GO:0005622,GO:0005623,GO:0005634,GO:0005737,GO:0005768,GO:0005829,GO:0006810,GO:0006996,GO:0006997,GO:0007032,GO:0007033,GO:0007034,GO:0007040,GO:0007041,GO:0007049,GO:0007059,GO:0007080,GO:0007088,GO:0007346,GO:0008150,GO:0008333,GO:0009987,GO:0010008,GO:0010256,GO:0010564,GO:0010824,GO:0012505,GO:0016020,GO:0016032,GO:0016043,GO:0016050,GO:0016192,GO:0016197,GO:0019058,GO:0019068,GO:0019222,GO:0022402,GO:0022411,GO:0022607,GO:0023051,GO:0031090,GO:0031323,GO:0031410,GO:0031982,GO:0032509,GO:0032510,GO:0032886,GO:0032984,GO:0032991,GO:0033043,GO:0036257,GO:0036258,GO:0036452,GO:0043226,GO:0043227,GO:0043229,GO:0043231,GO:0043933,GO:0044085,GO:0044087,GO:0044403,GO:0044419,GO:0044422,GO:0044424,GO:0044425,GO:0044433,GO:0044440,GO:0044444,GO:0044446,GO:0044464,GO:0046605,GO:0046755,GO:0046907,GO:0048284,GO:0048285,GO:0050000,GO:0050789,GO:0050794,GO:0051128,GO:0051179,GO:0051234,GO:0051276,GO:0051301,GO:0051303,GO:0051310,GO:0051493,GO:0051640,GO:0051641,GO:0051649,GO:0051656,GO:0051704,GO:0051726,GO:0051783,GO:0060236,GO:0060255,GO:0061024,GO:0061025,GO:0061763,GO:0065007,GO:0070507,GO:0070925,GO:0071840,GO:0071985,GO:0080171,GO:0090169,GO:0090174,GO:0090224,GO:0097708,GO:0098588,GO:0098796,GO:0098805,GO:0098813,GO:0140014,GO:1901673,GO:1902115,GO:1903047,GO:1904896,GO:1904903	-	ko:K12198	ko04144,ko04217,map04144,map04217	M00412	-	-	ko00000,ko00001,ko00002,ko04131	-	-	-	Snf7
APZ42_011043]	6669.EFX86526	4.55e-210	587	KOG1453@1|root,KOG1453@2759|Eukaryota,38HKT@33154|Opisthokonta,3BASD@33208|Metazoa,3CVU9@33213|Bilateria,41YEE@6656|Arthropoda	33208|Metazoa	T	It is involved in the biological process described with	CHN1	GO:0000003,GO:0000902,GO:0000904,GO:0001565,GO:0001654,GO:0001675,GO:0001932,GO:0002009,GO:0002165,GO:0003006,GO:0003674,GO:0005070,GO:0005096,GO:0005102,GO:0005488,GO:0005515,GO:0005575,GO:0005622,GO:0005623,GO:0005737,GO:0005829,GO:0005938,GO:0006928,GO:0006935,GO:0006996,GO:0007154,GO:0007155,GO:0007165,GO:0007166,GO:0007167,GO:0007169,GO:0007275,GO:0007276,GO:0007281,GO:0007283,GO:0007286,GO:0007399,GO:0007409,GO:0007411,GO:0007423,GO:0007444,GO:0007478,GO:0007480,GO:0007552,GO:0007560,GO:0008045,GO:0008047,GO:0008104,GO:0008150,GO:0009605,GO:0009653,GO:0009791,GO:0009886,GO:0009887,GO:0009888,GO:0009966,GO:0009967,GO:0009987,GO:0010256,GO:0010646,GO:0010647,GO:0010769,GO:0010927,GO:0010975,GO:0016043,GO:0016050,GO:0019220,GO:0019222,GO:0019953,GO:0022008,GO:0022412,GO:0022414,GO:0022603,GO:0022604,GO:0022607,GO:0022610,GO:0023051,GO:0023052,GO:0023056,GO:0030030,GO:0030154,GO:0030182,GO:0030234,GO:0030674,GO:0030695,GO:0031175,GO:0031323,GO:0031344,GO:0031399,GO:0032268,GO:0032501,GO:0032502,GO:0032504,GO:0032989,GO:0032990,GO:0033036,GO:0033363,GO:0034330,GO:0034331,GO:0034332,GO:0034334,GO:0035107,GO:0035114,GO:0035120,GO:0035218,GO:0035239,GO:0035295,GO:0035591,GO:0038023,GO:0040011,GO:0042221,GO:0042325,GO:0042330,GO:0043085,GO:0043087,GO:0043408,GO:0043547,GO:0043954,GO:0044085,GO:0044093,GO:0044424,GO:0044444,GO:0044464,GO:0044703,GO:0045202,GO:0045216,GO:0045595,GO:0045664,GO:0046875,GO:0048013,GO:0048232,GO:0048468,GO:0048513,GO:0048515,GO:0048518,GO:0048522,GO:0048563,GO:0048569,GO:0048583,GO:0048584,GO:0048609,GO:0048646,GO:0048666,GO:0048667,GO:0048699,GO:0048707,GO:0048729,GO:0048731,GO:0048736,GO:0048737,GO:0048749,GO:0048812,GO:0048856,GO:0048858,GO:0048869,GO:0050767,GO:0050770,GO:0050789,GO:0050790,GO:0050793,GO:0050794,GO:0050896,GO:0051056,GO:0051128,GO:0051171,GO:0051174,GO:0051179,GO:0051239,GO:0051246,GO:0051336,GO:0051345,GO:0051704,GO:0051716,GO:0051960,GO:0060089,GO:0060090,GO:0060255,GO:0060284,GO:0060429,GO:0060562,GO:0060589,GO:0061564,GO:0065007,GO:0065009,GO:0070925,GO:0071840,GO:0071944,GO:0080090,GO:0097485,GO:0098609,GO:0098772,GO:0099568,GO:0120035,GO:0120036,GO:0120039,GO:1902531,GO:2000026	-	ko:K20630	-	-	-	-	ko00000,ko04131	-	-	-	C1_1,RhoGAP,SH2
APZ42_011060]	6669.EFX86779	0	2157	KOG3690@1|root,KOG3690@2759|Eukaryota,38BGP@33154|Opisthokonta,3BB1P@33208|Metazoa,3CWJF@33213|Bilateria,41UIE@6656|Arthropoda	33208|Metazoa	O	peptidyl-dipeptidase activity. It is involved in the biological process described with proteolysis	-	-	3.4.15.1	ko:K01283	ko04614,ko04924,ko05142,ko05410,map04614,map04924,map05142,map05410	-	-	-	ko00000,ko00001,ko01000,ko01002,ko04090,ko04147	-	-	-	Peptidase_M2
APZ42_011064]	6669.EFX86780	2.35e-103	300	2CY45@1|root,2S1WW@2759|Eukaryota,3A4DZ@33154|Opisthokonta,3BRPZ@33208|Metazoa,3D8BV@33213|Bilateria,41ZRV@6656|Arthropoda	33208|Metazoa	S	Reeler domain	-	-	-	-	-	-	-	-	-	-	-	-	Reeler
APZ42_011062]	6669.EFX86525	1.86e-246	678	KOG2190@1|root,KOG2190@2759|Eukaryota,38G1X@33154|Opisthokonta,3BB3H@33208|Metazoa,3CSGT@33213|Bilateria,41U3P@6656|Arthropoda	33208|Metazoa	A	RNA binding	PCBP3	GO:0000122,GO:0000375,GO:0000377,GO:0000381,GO:0000398,GO:0000981,GO:0001227,GO:0001817,GO:0001818,GO:0002682,GO:0002683,GO:0002697,GO:0002698,GO:0002831,GO:0002832,GO:0003674,GO:0003676,GO:0003677,GO:0003690,GO:0003697,GO:0003700,GO:0003723,GO:0005488,GO:0005515,GO:0005575,GO:0005622,GO:0005623,GO:0005634,GO:0005654,GO:0005737,GO:0005829,GO:0006139,GO:0006355,GO:0006357,GO:0006396,GO:0006397,GO:0006508,GO:0006511,GO:0006725,GO:0006807,GO:0007610,GO:0008150,GO:0008152,GO:0008380,GO:0009056,GO:0009057,GO:0009266,GO:0009628,GO:0009889,GO:0009890,GO:0009892,GO:0009987,GO:0010467,GO:0010468,GO:0010498,GO:0010556,GO:0010558,GO:0010605,GO:0010629,GO:0016032,GO:0016070,GO:0016071,GO:0019058,GO:0019079,GO:0019080,GO:0019081,GO:0019219,GO:0019222,GO:0019538,GO:0019899,GO:0019941,GO:0030163,GO:0031323,GO:0031324,GO:0031326,GO:0031327,GO:0031347,GO:0031348,GO:0031625,GO:0031974,GO:0031981,GO:0032101,GO:0032102,GO:0032479,GO:0032480,GO:0034641,GO:0039694,GO:0040040,GO:0043161,GO:0043170,GO:0043226,GO:0043227,GO:0043229,GO:0043231,GO:0043233,GO:0043484,GO:0043632,GO:0043900,GO:0043901,GO:0044237,GO:0044238,GO:0044248,GO:0044257,GO:0044260,GO:0044265,GO:0044267,GO:0044389,GO:0044403,GO:0044419,GO:0044422,GO:0044424,GO:0044428,GO:0044444,GO:0044446,GO:0044464,GO:0045892,GO:0045934,GO:0046483,GO:0048024,GO:0048519,GO:0048523,GO:0048583,GO:0048585,GO:0050684,GO:0050687,GO:0050688,GO:0050789,GO:0050794,GO:0050896,GO:0051171,GO:0051172,GO:0051239,GO:0051241,GO:0051252,GO:0051253,GO:0051603,GO:0051704,GO:0060255,GO:0065007,GO:0070013,GO:0071704,GO:0075522,GO:0080090,GO:0080134,GO:0090304,GO:0097159,GO:0140110,GO:1901360,GO:1901363,GO:1901564,GO:1901565,GO:1901575,GO:1902679,GO:1903311,GO:1903506,GO:1903507,GO:1990829,GO:2000112,GO:2000113,GO:2001141	-	ko:K12889,ko:K13162,ko:K21444	ko03040,ko04216,map03040,map04216	-	-	-	ko00000,ko00001,ko03019,ko03041	-	-	-	KH_1
APZ42_011078]	6669.EFX86781	2.73e-250	695	COG0172@1|root,KOG2509@2759|Eukaryota,38HQ3@33154|Opisthokonta,3BEZP@33208|Metazoa,3D1UE@33213|Bilateria,41W2Y@6656|Arthropoda	33208|Metazoa	J	It is involved in the biological process described with seryl-tRNA aminoacylation	SARS2	GO:0000166,GO:0000959,GO:0003674,GO:0003824,GO:0004812,GO:0004828,GO:0005488,GO:0005524,GO:0005575,GO:0005622,GO:0005623,GO:0005737,GO:0005739,GO:0005759,GO:0006082,GO:0006139,GO:0006399,GO:0006412,GO:0006418,GO:0006434,GO:0006518,GO:0006520,GO:0006725,GO:0006807,GO:0008144,GO:0008150,GO:0008152,GO:0009058,GO:0009059,GO:0009987,GO:0010467,GO:0016070,GO:0016874,GO:0016875,GO:0017076,GO:0019538,GO:0019752,GO:0030554,GO:0031974,GO:0032543,GO:0032553,GO:0032555,GO:0032559,GO:0034641,GO:0034645,GO:0034660,GO:0035639,GO:0036094,GO:0043038,GO:0043039,GO:0043043,GO:0043167,GO:0043168,GO:0043170,GO:0043226,GO:0043227,GO:0043229,GO:0043231,GO:0043233,GO:0043436,GO:0043603,GO:0043604,GO:0044237,GO:0044238,GO:0044249,GO:0044260,GO:0044267,GO:0044271,GO:0044281,GO:0044422,GO:0044424,GO:0044429,GO:0044444,GO:0044446,GO:0044464,GO:0046483,GO:0070013,GO:0070127,GO:0070158,GO:0071704,GO:0090304,GO:0097159,GO:0097367,GO:0140053,GO:0140098,GO:0140101,GO:1901265,GO:1901360,GO:1901363,GO:1901564,GO:1901566,GO:1901576	6.1.1.11	ko:K01875	ko00970,map00970	M00359,M00360	R03662,R08218	RC00055,RC00523	ko00000,ko00001,ko00002,ko01000,ko01007,ko03016	-	-	-	Seryl_tRNA_N,tRNA-synt_2b
APZ42_011073]	13249.RPRC014458-PA	1.3e-51	208	28KIN@1|root,2QSZX@2759|Eukaryota,38HXJ@33154|Opisthokonta,3BC7F@33208|Metazoa,3D2DU@33213|Bilateria,41WWR@6656|Arthropoda,3SJMW@50557|Insecta,3E96W@33342|Paraneoptera	33208|Metazoa	U	SEA domain	-	GO:0003008,GO:0007600,GO:0008150,GO:0019233,GO:0032501,GO:0050877	-	-	-	-	-	-	-	-	-	-	SEA
APZ42_011069]	136037.KDR23233	8.88e-255	714	COG0515@1|root,KOG3653@2759|Eukaryota,38MJJ@33154|Opisthokonta,3BBIV@33208|Metazoa,3CS6W@33213|Bilateria,41XMU@6656|Arthropoda,3SJ3T@50557|Insecta	33208|Metazoa	T	activity. It is involved in the biological process described with transmembrane receptor protein serine threonine kinase signaling pathway	ACVR2A	GO:0000003,GO:0000122,GO:0000902,GO:0000904,GO:0001501,GO:0001568,GO:0001654,GO:0001655,GO:0001700,GO:0001702,GO:0001704,GO:0001707,GO:0001745,GO:0001763,GO:0001817,GO:0001818,GO:0001822,GO:0001932,GO:0001934,GO:0001944,GO:0001945,GO:0001946,GO:0001974,GO:0002009,GO:0002119,GO:0002164,GO:0002376,GO:0002682,GO:0002684,GO:0002790,GO:0003002,GO:0003006,GO:0003156,GO:0003158,GO:0003674,GO:0003824,GO:0004672,GO:0004674,GO:0004675,GO:0004712,GO:0004888,GO:0005024,GO:0005026,GO:0005488,GO:0005515,GO:0005575,GO:0005622,GO:0005623,GO:0005737,GO:0005886,GO:0005887,GO:0006355,GO:0006357,GO:0006464,GO:0006468,GO:0006793,GO:0006796,GO:0006807,GO:0006810,GO:0006928,GO:0006935,GO:0006950,GO:0006952,GO:0006955,GO:0007154,GO:0007165,GO:0007166,GO:0007167,GO:0007178,GO:0007179,GO:0007267,GO:0007275,GO:0007276,GO:0007281,GO:0007283,GO:0007320,GO:0007368,GO:0007369,GO:0007389,GO:0007391,GO:0007399,GO:0007409,GO:0007411,GO:0007423,GO:0007424,GO:0007428,GO:0007440,GO:0007442,GO:0007443,GO:0007498,GO:0007507,GO:0007548,GO:0007568,GO:0007610,GO:0007618,GO:0007620,GO:0007631,GO:0008104,GO:0008150,GO:0008152,GO:0008258,GO:0008283,GO:0008340,GO:0008406,GO:0008584,GO:0009306,GO:0009605,GO:0009607,GO:0009620,GO:0009653,GO:0009719,GO:0009743,GO:0009746,GO:0009749,GO:0009790,GO:0009791,GO:0009792,GO:0009798,GO:0009799,GO:0009855,GO:0009887,GO:0009888,GO:0009889,GO:0009890,GO:0009891,GO:0009892,GO:0009893,GO:0009914,GO:0009952,GO:0009953,GO:0009966,GO:0009967,GO:0009968,GO:0009986,GO:0009987,GO:0010033,GO:0010259,GO:0010453,GO:0010468,GO:0010470,GO:0010556,GO:0010557,GO:0010558,GO:0010562,GO:0010604,GO:0010605,GO:0010628,GO:0010629,GO:0010646,GO:0010647,GO:0010648,GO:0010817,GO:0010862,GO:0010941,GO:0010942,GO:0015026,GO:0015031,GO:0015833,GO:0016020,GO:0016021,GO:0016043,GO:0016301,GO:0016310,GO:0016331,GO:0016358,GO:0016740,GO:0016772,GO:0016773,GO:0017002,GO:0017145,GO:0018991,GO:0019098,GO:0019199,GO:0019219,GO:0019220,GO:0019222,GO:0019538,GO:0019827,GO:0019838,GO:0019904,GO:0019953,GO:0019955,GO:0021545,GO:0021675,GO:0022008,GO:0022412,GO:0022414,GO:0022603,GO:0022604,GO:0022611,GO:0023051,GO:0023052,GO:0023056,GO:0023057,GO:0023061,GO:0030030,GO:0030072,GO:0030073,GO:0030154,GO:0030165,GO:0030182,GO:0030278,GO:0030323,GO:0030324,GO:0030325,GO:0030500,GO:0030501,GO:0030509,GO:0030510,GO:0030513,GO:0030514,GO:0030536,GO:0030537,GO:0030718,GO:0030855,GO:0031016,GO:0031175,GO:0031224,GO:0031226,GO:0031323,GO:0031324,GO:0031325,GO:0031326,GO:0031327,GO:0031328,GO:0031399,GO:0031401,GO:0032147,GO:0032268,GO:0032270,GO:0032276,GO:0032278,GO:0032501,GO:0032502,GO:0032504,GO:0032768,GO:0032879,GO:0032924,GO:0032925,GO:0032927,GO:0032940,GO:0032989,GO:0032990,GO:0032991,GO:0033036,GO:0033674,GO:0034284,GO:0034673,GO:0034711,GO:0035239,GO:0035265,GO:0035270,GO:0035295,GO:0036122,GO:0036211,GO:0036303,GO:0038023,GO:0040007,GO:0040008,GO:0040011,GO:0040014,GO:0040018,GO:0040024,GO:0042078,GO:0042221,GO:0042325,GO:0042327,GO:0042330,GO:0042475,GO:0042476,GO:0042659,GO:0042661,GO:0042713,GO:0042886,GO:0042981,GO:0043009,GO:0043010,GO:0043053,GO:0043065,GO:0043067,GO:0043068,GO:0043084,GO:0043085,GO:0043170,GO:0043207,GO:0043235,GO:0043412,GO:0043523,GO:0043525,GO:0043549,GO:0043621,GO:0044057,GO:0044060,GO:0044093,GO:0044237,GO:0044238,GO:0044260,GO:0044267,GO:0044424,GO:0044425,GO:0044459,GO:0044464,GO:0044703,GO:0044706,GO:0044877,GO:0045087,GO:0045137,GO:0045178,GO:0045184,GO:0045446,GO:0045595,GO:0045597,GO:0045637,GO:0045639,GO:0045646,GO:0045648,GO:0045667,GO:0045669,GO:0045704,GO:0045705,GO:0045778,GO:0045859,GO:0045860,GO:0045892,GO:0045893,GO:0045927,GO:0045934,GO:0045935,GO:0045937,GO:0045944,GO:0045995,GO:0046546,GO:0046661,GO:0046879,GO:0046880,GO:0046881,GO:0046883,GO:0046887,GO:0046903,GO:0048179,GO:0048185,GO:0048232,GO:0048332,GO:0048333,GO:0048468,GO:0048513,GO:0048518,GO:0048519,GO:0048522,GO:0048523,GO:0048546,GO:0048565,GO:0048580,GO:0048581,GO:0048583,GO:0048584,GO:0048585,GO:0048589,GO:0048592,GO:0048598,GO:0048608,GO:0048609,GO:0048617,GO:0048619,GO:0048638,GO:0048639,GO:0048646,GO:0048666,GO:0048667,GO:0048699,GO:0048705,GO:0048706,GO:0048729,GO:0048731,GO:0048732,GO:0048749,GO:0048754,GO:0048771,GO:0048812,GO:0048813,GO:0048856,GO:0048858,GO:0048869,GO:0050673,GO:0050789,GO:0050790,GO:0050793,GO:0050794,GO:0050795,GO:0050832,GO:0050896,GO:0050999,GO:0051046,GO:0051047,GO:0051049,GO:0051050,GO:0051093,GO:0051094,GO:0051128,GO:0051171,GO:0051172,GO:0051173,GO:0051174,GO:0051179,GO:0051234,GO:0051239,GO:0051240,GO:0051241,GO:0051246,GO:0051247,GO:0051252,GO:0051253,GO:0051254,GO:0051301,GO:0051338,GO:0051341,GO:0051347,GO:0051704,GO:0051707,GO:0051716,GO:0055115,GO:0055123,GO:0060011,GO:0060021,GO:0060041,GO:0060089,GO:0060255,GO:0060259,GO:0060393,GO:0060429,GO:0060446,GO:0060541,GO:0060562,GO:0060836,GO:0060840,GO:0060841,GO:0061062,GO:0061064,GO:0061065,GO:0061067,GO:0061138,GO:0061298,GO:0061326,GO:0061333,GO:0061458,GO:0061525,GO:0061548,GO:0061550,GO:0061564,GO:0061695,GO:0065007,GO:0065008,GO:0065009,GO:0070167,GO:0070169,GO:0070848,GO:0070887,GO:0071310,GO:0071363,GO:0071495,GO:0071559,GO:0071560,GO:0071634,GO:0071635,GO:0071702,GO:0071704,GO:0071705,GO:0071772,GO:0071773,GO:0071840,GO:0071944,GO:0072001,GO:0072002,GO:0072358,GO:0072359,GO:0080090,GO:0090092,GO:0090100,GO:0090101,GO:0090287,GO:0090288,GO:0090596,GO:0097485,GO:0098542,GO:0098727,GO:0098796,GO:0098797,GO:0098802,GO:0098821,GO:0120036,GO:0120039,GO:0140096,GO:1901214,GO:1901216,GO:1901388,GO:1901389,GO:1901564,GO:1901700,GO:1902494,GO:1902554,GO:1902679,GO:1902680,GO:1902911,GO:1903506,GO:1903507,GO:1903508,GO:1903530,GO:1903532,GO:1903706,GO:1903708,GO:1903998,GO:1905770,GO:1905902,GO:1990234,GO:2000026,GO:2000027,GO:2000112,GO:2000113,GO:2000380,GO:2001141	2.7.11.30	ko:K04670,ko:K13596	ko04060,ko04350,ko04550,ko05418,map04060,map04350,map04550,map05418	M00679,M00681	-	-	ko00000,ko00001,ko00002,ko01000,ko01001,ko01020,ko04050	-	-	-	Activin_recp,Pkinase,Pkinase_Tyr
APZ42_011079]	6669.EFX86522	3.53e-68	213	COG2036@1|root,KOG1745@2759|Eukaryota,39ZTV@33154|Opisthokonta,3BPDH@33208|Metazoa,3D6BK@33213|Bilateria	33208|Metazoa	B	nucleosomal DNA binding	-	-	-	ko:K11253	ko05034,ko05202,ko05322,map05034,map05202,map05322	-	-	-	ko00000,ko00001,ko03036,ko04147	-	-	-	Histone
APZ42_011082]	103372.F4X620	8.12e-40	147	KOG0488@1|root,KOG0488@2759|Eukaryota,3A4D3@33154|Opisthokonta,3BRN1@33208|Metazoa,3D89G@33213|Bilateria,41ZRH@6656|Arthropoda,3SN0S@50557|Insecta,46I5F@7399|Hymenoptera	33208|Metazoa	K	Homeodomain	-	-	-	ko:K15607	ko05202,map05202	-	-	-	ko00000,ko00001,ko03000	-	-	-	Homeobox
APZ42_011075]	6669.EFX86786	0	913	KOG0637@1|root,KOG0637@2759|Eukaryota,38C87@33154|Opisthokonta,3BFF6@33208|Metazoa,3CTRQ@33213|Bilateria,41W5Y@6656|Arthropoda	33208|Metazoa	G	Sucrose transport protein	-	-	-	ko:K15378	-	-	-	-	ko00000,ko02000	2.A.2.4,2.A.2.6	-	-	MFS_1,MFS_2
APZ42_011087]	6669.EFX86787	6.99e-32	124	COG5347@1|root,KOG0705@2759|Eukaryota,38BZZ@33154|Opisthokonta,3B94J@33208|Metazoa,3CW7J@33213|Bilateria,41WZU@6656|Arthropoda	33208|Metazoa	T	GTP binding. It is involved in the biological process described with regulation of ARF GTPase activity	AGAP3	GO:0000060,GO:0000166,GO:0000302,GO:0001709,GO:0001882,GO:0001883,GO:0001932,GO:0001934,GO:0003008,GO:0003674,GO:0003824,GO:0003924,GO:0005096,GO:0005488,GO:0005515,GO:0005524,GO:0005525,GO:0005543,GO:0005575,GO:0005622,GO:0005623,GO:0005634,GO:0005730,GO:0005737,GO:0005739,GO:0005768,GO:0005829,GO:0006355,GO:0006357,GO:0006508,GO:0006511,GO:0006606,GO:0006807,GO:0006810,GO:0006886,GO:0006913,GO:0006950,GO:0006979,GO:0006996,GO:0007010,GO:0007275,GO:0007389,GO:0007399,GO:0007405,GO:0007610,GO:0007611,GO:0007613,GO:0008047,GO:0008104,GO:0008144,GO:0008150,GO:0008152,GO:0008283,GO:0008284,GO:0008289,GO:0008356,GO:0009056,GO:0009057,GO:0009889,GO:0009891,GO:0009892,GO:0009893,GO:0009894,GO:0009895,GO:0009966,GO:0009967,GO:0009968,GO:0009987,GO:0010468,GO:0010498,GO:0010511,GO:0010513,GO:0010556,GO:0010557,GO:0010562,GO:0010604,GO:0010605,GO:0010628,GO:0010646,GO:0010647,GO:0010648,GO:0010941,GO:0012505,GO:0014066,GO:0014068,GO:0015031,GO:0015833,GO:0016020,GO:0016043,GO:0016192,GO:0016197,GO:0016462,GO:0016787,GO:0016817,GO:0016818,GO:0017038,GO:0017076,GO:0017111,GO:0017145,GO:0019001,GO:0019207,GO:0019209,GO:0019216,GO:0019219,GO:0019220,GO:0019222,GO:0019538,GO:0019887,GO:0019899,GO:0019900,GO:0019901,GO:0019941,GO:0022008,GO:0023051,GO:0023056,GO:0023057,GO:0030029,GO:0030036,GO:0030100,GO:0030154,GO:0030163,GO:0030234,GO:0030295,GO:0030554,GO:0030695,GO:0030879,GO:0031323,GO:0031325,GO:0031326,GO:0031328,GO:0031399,GO:0031401,GO:0031410,GO:0031593,GO:0031974,GO:0031981,GO:0031982,GO:0032147,GO:0032268,GO:0032270,GO:0032501,GO:0032502,GO:0032549,GO:0032550,GO:0032553,GO:0032555,GO:0032559,GO:0032561,GO:0032879,GO:0033036,GO:0033365,GO:0033554,GO:0033599,GO:0033601,GO:0033674,GO:0034504,GO:0034599,GO:0034613,GO:0034614,GO:0035014,GO:0035639,GO:0036094,GO:0036445,GO:0042127,GO:0042176,GO:0042177,GO:0042221,GO:0042325,GO:0042327,GO:0042886,GO:0042981,GO:0043066,GO:0043067,GO:0043069,GO:0043085,GO:0043087,GO:0043161,GO:0043167,GO:0043168,GO:0043170,GO:0043226,GO:0043227,GO:0043228,GO:0043229,GO:0043231,GO:0043232,GO:0043233,GO:0043523,GO:0043524,GO:0043547,GO:0043549,GO:0043550,GO:0043551,GO:0043552,GO:0043632,GO:0044093,GO:0044237,GO:0044238,GO:0044248,GO:0044257,GO:0044260,GO:0044265,GO:0044267,GO:0044422,GO:0044424,GO:0044428,GO:0044444,GO:0044446,GO:0044464,GO:0045165,GO:0045184,GO:0045834,GO:0045859,GO:0045860,GO:0045893,GO:0045935,GO:0045937,GO:0045944,GO:0046425,GO:0046427,GO:0046889,GO:0046890,GO:0046907,GO:0048103,GO:0048259,GO:0048513,GO:0048518,GO:0048519,GO:0048522,GO:0048523,GO:0048583,GO:0048584,GO:0048585,GO:0048699,GO:0048731,GO:0048732,GO:0048856,GO:0048869,GO:0050678,GO:0050679,GO:0050789,GO:0050790,GO:0050793,GO:0050794,GO:0050877,GO:0050890,GO:0050896,GO:0051049,GO:0051094,GO:0051128,GO:0051169,GO:0051170,GO:0051171,GO:0051172,GO:0051173,GO:0051174,GO:0051179,GO:0051234,GO:0051239,GO:0051240,GO:0051246,GO:0051247,GO:0051248,GO:0051252,GO:0051254,GO:0051301,GO:0051336,GO:0051338,GO:0051345,GO:0051347,GO:0051603,GO:0051641,GO:0051649,GO:0051716,GO:0055057,GO:0055059,GO:0060255,GO:0060548,GO:0060581,GO:0060582,GO:0060589,GO:0060627,GO:0060749,GO:0061351,GO:0061377,GO:0061901,GO:0061903,GO:0065007,GO:0065009,GO:0070013,GO:0070727,GO:0070887,GO:0071071,GO:0071073,GO:0071702,GO:0071704,GO:0071705,GO:0071840,GO:0071944,GO:0072089,GO:0072375,GO:0072594,GO:0080090,GO:0090218,GO:0090630,GO:0097159,GO:0097367,GO:0097708,GO:0098722,GO:0098772,GO:0140030,GO:1901099,GO:1901214,GO:1901215,GO:1901265,GO:1901363,GO:1901564,GO:1901565,GO:1901575,GO:1901700,GO:1901701,GO:1902531,GO:1902533,GO:1902680,GO:1903506,GO:1903508,GO:1903725,GO:1903727,GO:1904892,GO:1904894,GO:2000026,GO:2000112,GO:2001141,GO:2001233,GO:2001234,GO:2001236,GO:2001237,GO:2001239,GO:2001240	-	ko:K12491,ko:K17848	ko04068,ko04144,map04068,map04144	-	-	-	ko00000,ko00001,ko04131	-	-	-	Ank,Ank_2,ArfGap,PH,Ras
APZ42_011072]	6669.EFX86787	0	1069	COG5347@1|root,KOG0705@2759|Eukaryota,38BZZ@33154|Opisthokonta,3B94J@33208|Metazoa,3CW7J@33213|Bilateria,41WZU@6656|Arthropoda	33208|Metazoa	T	GTP binding. It is involved in the biological process described with regulation of ARF GTPase activity	AGAP3	GO:0000060,GO:0000166,GO:0000302,GO:0001709,GO:0001882,GO:0001883,GO:0001932,GO:0001934,GO:0003008,GO:0003674,GO:0003824,GO:0003924,GO:0005096,GO:0005488,GO:0005515,GO:0005524,GO:0005525,GO:0005543,GO:0005575,GO:0005622,GO:0005623,GO:0005634,GO:0005730,GO:0005737,GO:0005739,GO:0005768,GO:0005829,GO:0006355,GO:0006357,GO:0006508,GO:0006511,GO:0006606,GO:0006807,GO:0006810,GO:0006886,GO:0006913,GO:0006950,GO:0006979,GO:0006996,GO:0007010,GO:0007275,GO:0007389,GO:0007399,GO:0007405,GO:0007610,GO:0007611,GO:0007613,GO:0008047,GO:0008104,GO:0008144,GO:0008150,GO:0008152,GO:0008283,GO:0008284,GO:0008289,GO:0008356,GO:0009056,GO:0009057,GO:0009889,GO:0009891,GO:0009892,GO:0009893,GO:0009894,GO:0009895,GO:0009966,GO:0009967,GO:0009968,GO:0009987,GO:0010468,GO:0010498,GO:0010511,GO:0010513,GO:0010556,GO:0010557,GO:0010562,GO:0010604,GO:0010605,GO:0010628,GO:0010646,GO:0010647,GO:0010648,GO:0010941,GO:0012505,GO:0014066,GO:0014068,GO:0015031,GO:0015833,GO:0016020,GO:0016043,GO:0016192,GO:0016197,GO:0016462,GO:0016787,GO:0016817,GO:0016818,GO:0017038,GO:0017076,GO:0017111,GO:0017145,GO:0019001,GO:0019207,GO:0019209,GO:0019216,GO:0019219,GO:0019220,GO:0019222,GO:0019538,GO:0019887,GO:0019899,GO:0019900,GO:0019901,GO:0019941,GO:0022008,GO:0023051,GO:0023056,GO:0023057,GO:0030029,GO:0030036,GO:0030100,GO:0030154,GO:0030163,GO:0030234,GO:0030295,GO:0030554,GO:0030695,GO:0030879,GO:0031323,GO:0031325,GO:0031326,GO:0031328,GO:0031399,GO:0031401,GO:0031410,GO:0031593,GO:0031974,GO:0031981,GO:0031982,GO:0032147,GO:0032268,GO:0032270,GO:0032501,GO:0032502,GO:0032549,GO:0032550,GO:0032553,GO:0032555,GO:0032559,GO:0032561,GO:0032879,GO:0033036,GO:0033365,GO:0033554,GO:0033599,GO:0033601,GO:0033674,GO:0034504,GO:0034599,GO:0034613,GO:0034614,GO:0035014,GO:0035639,GO:0036094,GO:0036445,GO:0042127,GO:0042176,GO:0042177,GO:0042221,GO:0042325,GO:0042327,GO:0042886,GO:0042981,GO:0043066,GO:0043067,GO:0043069,GO:0043085,GO:0043087,GO:0043161,GO:0043167,GO:0043168,GO:0043170,GO:0043226,GO:0043227,GO:0043228,GO:0043229,GO:0043231,GO:0043232,GO:0043233,GO:0043523,GO:0043524,GO:0043547,GO:0043549,GO:0043550,GO:0043551,GO:0043552,GO:0043632,GO:0044093,GO:0044237,GO:0044238,GO:0044248,GO:0044257,GO:0044260,GO:0044265,GO:0044267,GO:0044422,GO:0044424,GO:0044428,GO:0044444,GO:0044446,GO:0044464,GO:0045165,GO:0045184,GO:0045834,GO:0045859,GO:0045860,GO:0045893,GO:0045935,GO:0045937,GO:0045944,GO:0046425,GO:0046427,GO:0046889,GO:0046890,GO:0046907,GO:0048103,GO:0048259,GO:0048513,GO:0048518,GO:0048519,GO:0048522,GO:0048523,GO:0048583,GO:0048584,GO:0048585,GO:0048699,GO:0048731,GO:0048732,GO:0048856,GO:0048869,GO:0050678,GO:0050679,GO:0050789,GO:0050790,GO:0050793,GO:0050794,GO:0050877,GO:0050890,GO:0050896,GO:0051049,GO:0051094,GO:0051128,GO:0051169,GO:0051170,GO:0051171,GO:0051172,GO:0051173,GO:0051174,GO:0051179,GO:0051234,GO:0051239,GO:0051240,GO:0051246,GO:0051247,GO:0051248,GO:0051252,GO:0051254,GO:0051301,GO:0051336,GO:0051338,GO:0051345,GO:0051347,GO:0051603,GO:0051641,GO:0051649,GO:0051716,GO:0055057,GO:0055059,GO:0060255,GO:0060548,GO:0060581,GO:0060582,GO:0060589,GO:0060627,GO:0060749,GO:0061351,GO:0061377,GO:0061901,GO:0061903,GO:0065007,GO:0065009,GO:0070013,GO:0070727,GO:0070887,GO:0071071,GO:0071073,GO:0071702,GO:0071704,GO:0071705,GO:0071840,GO:0071944,GO:0072089,GO:0072375,GO:0072594,GO:0080090,GO:0090218,GO:0090630,GO:0097159,GO:0097367,GO:0097708,GO:0098722,GO:0098772,GO:0140030,GO:1901099,GO:1901214,GO:1901215,GO:1901265,GO:1901363,GO:1901564,GO:1901565,GO:1901575,GO:1901700,GO:1901701,GO:1902531,GO:1902533,GO:1902680,GO:1903506,GO:1903508,GO:1903725,GO:1903727,GO:1904892,GO:1904894,GO:2000026,GO:2000112,GO:2001141,GO:2001233,GO:2001234,GO:2001236,GO:2001237,GO:2001239,GO:2001240	-	ko:K12491,ko:K17848	ko04068,ko04144,map04068,map04144	-	-	-	ko00000,ko00001,ko04131	-	-	-	Ank,Ank_2,ArfGap,PH,Ras
APZ42_011070]	6669.EFX86788	2.1e-117	337	2AGE0@1|root,2RYZK@2759|Eukaryota,3A059@33154|Opisthokonta,3BPWD@33208|Metazoa,3D6PH@33213|Bilateria,41Z41@6656|Arthropoda	33208|Metazoa	S	Calcium ion binding	Scp2	GO:0003674,GO:0003824,GO:0003924,GO:0016462,GO:0016787,GO:0016817,GO:0016818,GO:0017111	-	ko:K15825	ko00981,map00981	-	R08154	RC00002,RC00428	ko00000,ko00001	-	-	-	EF-hand_5,EF-hand_8
APZ42_011068]	6669.EFX86792	6.42e-94	286	KOG2418@1|root,KOG2418@2759|Eukaryota,39R0E@33154|Opisthokonta,3BG9P@33208|Metazoa,3CU8Q@33213|Bilateria,41YJF@6656|Arthropoda	33208|Metazoa	Z	Microtubule-associated protein	MAP2	GO:0000226,GO:0000902,GO:0000904,GO:0001558,GO:0001578,GO:0001654,GO:0001726,GO:0001745,GO:0001751,GO:0001754,GO:0002162,GO:0003674,GO:0003779,GO:0005198,GO:0005488,GO:0005515,GO:0005519,GO:0005575,GO:0005622,GO:0005623,GO:0005634,GO:0005730,GO:0005737,GO:0005783,GO:0005790,GO:0005791,GO:0005829,GO:0005856,GO:0005875,GO:0005886,GO:0006996,GO:0007010,GO:0007017,GO:0007026,GO:0007163,GO:0007275,GO:0007399,GO:0007409,GO:0007417,GO:0007423,GO:0008017,GO:0008092,GO:0008150,GO:0008361,GO:0008594,GO:0009653,GO:0009719,GO:0009725,GO:0009887,GO:0009987,GO:0010033,GO:0010639,GO:0010721,GO:0010769,GO:0010771,GO:0010941,GO:0010975,GO:0010977,GO:0012505,GO:0014069,GO:0014070,GO:0015629,GO:0015630,GO:0015631,GO:0016020,GO:0016043,GO:0016358,GO:0019899,GO:0019900,GO:0019901,GO:0021953,GO:0021954,GO:0022008,GO:0022603,GO:0022604,GO:0030010,GO:0030030,GO:0030154,GO:0030175,GO:0030182,GO:0030308,GO:0030424,GO:0030425,GO:0030426,GO:0030427,GO:0030516,GO:0030517,GO:0031110,GO:0031111,GO:0031113,GO:0031114,GO:0031115,GO:0031175,GO:0031252,GO:0031253,GO:0031256,GO:0031333,GO:0031344,GO:0031345,GO:0031974,GO:0031981,GO:0032091,GO:0032271,GO:0032272,GO:0032279,GO:0032355,GO:0032386,GO:0032388,GO:0032501,GO:0032502,GO:0032535,GO:0032570,GO:0032587,GO:0032838,GO:0032839,GO:0032879,GO:0032880,GO:0032886,GO:0032989,GO:0032990,GO:0032991,GO:0033043,GO:0033267,GO:0033993,GO:0034399,GO:0036477,GO:0040008,GO:0042051,GO:0042052,GO:0042221,GO:0042461,GO:0042462,GO:0042493,GO:0042995,GO:0043005,GO:0043025,GO:0043086,GO:0043194,GO:0043198,GO:0043203,GO:0043226,GO:0043227,GO:0043228,GO:0043229,GO:0043231,GO:0043232,GO:0043233,GO:0043242,GO:0043244,GO:0043254,GO:0043393,GO:0044087,GO:0044092,GO:0044292,GO:0044294,GO:0044297,GO:0044304,GO:0044307,GO:0044422,GO:0044424,GO:0044425,GO:0044428,GO:0044430,GO:0044444,GO:0044446,GO:0044456,GO:0044459,GO:0044463,GO:0044464,GO:0045202,GO:0045595,GO:0045596,GO:0045664,GO:0045665,GO:0045926,GO:0046530,GO:0048468,GO:0048513,GO:0048518,GO:0048519,GO:0048522,GO:0048523,GO:0048545,GO:0048592,GO:0048638,GO:0048640,GO:0048666,GO:0048667,GO:0048699,GO:0048731,GO:0048749,GO:0048812,GO:0048813,GO:0048856,GO:0048858,GO:0048869,GO:0050767,GO:0050768,GO:0050770,GO:0050771,GO:0050789,GO:0050790,GO:0050793,GO:0050794,GO:0050896,GO:0051049,GO:0051050,GO:0051093,GO:0051098,GO:0051100,GO:0051128,GO:0051129,GO:0051239,GO:0051241,GO:0051270,GO:0051272,GO:0051336,GO:0051346,GO:0051493,GO:0051494,GO:0051716,GO:0051960,GO:0051961,GO:0060284,GO:0060341,GO:0060548,GO:0060627,GO:0060632,GO:0061387,GO:0061541,GO:0061564,GO:0065007,GO:0065008,GO:0065009,GO:0070013,GO:0070507,GO:0070887,GO:0071310,GO:0071840,GO:0071944,GO:0090066,GO:0090596,GO:0097440,GO:0097441,GO:0097442,GO:0097447,GO:0097458,GO:0098590,GO:0098794,GO:0098858,GO:0098984,GO:0099568,GO:0099572,GO:0120025,GO:0120035,GO:0120036,GO:0120038,GO:0120039,GO:0120111,GO:0150001,GO:0150002,GO:0150014,GO:0150034,GO:1901214,GO:1901215,GO:1901608,GO:1901610,GO:1901654,GO:1901700,GO:1901879,GO:1901880,GO:1901951,GO:1901953,GO:1902513,GO:1902737,GO:1902803,GO:1902805,GO:1902903,GO:1902904,GO:1903649,GO:1903651,GO:1903742,GO:1903744,GO:1903827,GO:1904526,GO:1904527,GO:1904809,GO:1904811,GO:1990635,GO:1990769,GO:2000026,GO:2000574,GO:2000575	-	ko:K04380,ko:K10430,ko:K10431	ko04010,ko05010,map04010,map05010	-	-	-	ko00000,ko00001,ko01009,ko04131,ko04812	-	-	-	MAP2_projctn,Tubulin-binding
APZ42_011066]	6669.EFX86794	0	1033	KOG2408@1|root,KOG2408@2759|Eukaryota,38C9T@33154|Opisthokonta,3BEQJ@33208|Metazoa,3E41N@33213|Bilateria,42A6P@6656|Arthropoda	33208|Metazoa	T	Animal haem peroxidase	-	-	1.11.1.7	ko:K19511	-	-	-	-	ko00000,ko01000	-	-	-	An_peroxidase
APZ42_011061]	6669.EFX86510	7.73e-104	300	COG5126@1|root,KOG0030@2759|Eukaryota,3A20N@33154|Opisthokonta,3BQH8@33208|Metazoa,3D79F@33213|Bilateria,41Z7H@6656|Arthropoda	33208|Metazoa	Z	Calcium ion binding	Mlc1	GO:0000146,GO:0003008,GO:0003012,GO:0003674,GO:0003774,GO:0003824,GO:0005575,GO:0005622,GO:0005623,GO:0005737,GO:0005856,GO:0005859,GO:0006936,GO:0007498,GO:0008150,GO:0009888,GO:0015629,GO:0016459,GO:0016460,GO:0016462,GO:0016787,GO:0016817,GO:0016818,GO:0017111,GO:0032501,GO:0032502,GO:0032991,GO:0043226,GO:0043228,GO:0043229,GO:0043232,GO:0043292,GO:0044422,GO:0044424,GO:0044430,GO:0044444,GO:0044446,GO:0044449,GO:0044464,GO:0048856,GO:0099080,GO:0099081,GO:0099512	-	ko:K12749	ko04260,ko04261,ko04371,ko05410,ko05414,map04260,map04261,map04371,map05410,map05414	-	-	-	ko00000,ko00001,ko04812	-	-	-	-
APZ42_011067]	6669.EFX86509	6.72e-302	825	COG5391@1|root,KOG2273@2759|Eukaryota,38BGU@33154|Opisthokonta,3BFXG@33208|Metazoa,3CYPP@33213|Bilateria,41YDM@6656|Arthropoda	33208|Metazoa	U	PhoX homologous domain, present in p47phox and p40phox.	SNX4	GO:0002682,GO:0002684,GO:0002694,GO:0002696,GO:0002697,GO:0002699,GO:0002703,GO:0002705,GO:0002886,GO:0002888,GO:0003674,GO:0005102,GO:0005154,GO:0005158,GO:0005488,GO:0005515,GO:0005543,GO:0005575,GO:0005622,GO:0005623,GO:0005737,GO:0005768,GO:0005769,GO:0005856,GO:0005868,GO:0005875,GO:0005886,GO:0006810,GO:0006897,GO:0006996,GO:0008104,GO:0008150,GO:0008289,GO:0009987,GO:0010008,GO:0010646,GO:0010647,GO:0010817,GO:0012505,GO:0015031,GO:0015630,GO:0015833,GO:0016020,GO:0016043,GO:0016050,GO:0016192,GO:0016197,GO:0017157,GO:0019898,GO:0023051,GO:0023056,GO:0030286,GO:0031090,GO:0031201,GO:0031347,GO:0031349,GO:0031410,GO:0031901,GO:0031982,GO:0032101,GO:0032103,GO:0032386,GO:0032388,GO:0032456,GO:0032879,GO:0032991,GO:0033003,GO:0033005,GO:0033006,GO:0033008,GO:0033036,GO:0035091,GO:0042886,GO:0043167,GO:0043168,GO:0043226,GO:0043227,GO:0043228,GO:0043229,GO:0043232,GO:0043269,GO:0043270,GO:0043300,GO:0043302,GO:0043304,GO:0043306,GO:0044422,GO:0044424,GO:0044425,GO:0044430,GO:0044433,GO:0044440,GO:0044444,GO:0044446,GO:0044464,GO:0044877,GO:0045184,GO:0045921,GO:0046883,GO:0046887,GO:0046907,GO:0048518,GO:0048522,GO:0048583,GO:0048584,GO:0050727,GO:0050729,GO:0050776,GO:0050778,GO:0050789,GO:0050794,GO:0050865,GO:0050867,GO:0051046,GO:0051047,GO:0051049,GO:0051050,GO:0051179,GO:0051234,GO:0051239,GO:0051240,GO:0051588,GO:0051590,GO:0051641,GO:0051649,GO:0060341,GO:0060627,GO:0065007,GO:0065008,GO:0070851,GO:0071702,GO:0071705,GO:0071840,GO:0071944,GO:0080134,GO:0097708,GO:0098588,GO:0098657,GO:0098796,GO:0098805,GO:1902494,GO:1903305,GO:1903307,GO:1903530,GO:1903532,GO:1903593,GO:1903595,GO:1990459,GO:1990460	-	ko:K17919	ko04144,map04144	-	-	-	ko00000,ko00001,ko04131	-	-	-	PX
APZ42_011074]	6669.EFX86796	7.54e-53	193	KOG1721@1|root,KOG1721@2759|Eukaryota,38B8C@33154|Opisthokonta,3BMXZ@33208|Metazoa,3D0IG@33213|Bilateria,41V4W@6656|Arthropoda	33208|Metazoa	K	Metal ion binding	su(Hw)	GO:0000785,GO:0003674,GO:0003676,GO:0003677,GO:0003682,GO:0005488,GO:0005515,GO:0005575,GO:0005622,GO:0005623,GO:0005634,GO:0005694,GO:0005700,GO:0006139,GO:0006351,GO:0006355,GO:0006725,GO:0006807,GO:0008150,GO:0008152,GO:0009058,GO:0009059,GO:0009719,GO:0009725,GO:0009889,GO:0009890,GO:0009891,GO:0009892,GO:0009893,GO:0009987,GO:0010033,GO:0010467,GO:0010468,GO:0010556,GO:0010557,GO:0010558,GO:0010604,GO:0010605,GO:0010628,GO:0010629,GO:0010639,GO:0014070,GO:0016070,GO:0018130,GO:0019219,GO:0019222,GO:0019438,GO:0031323,GO:0031324,GO:0031325,GO:0031326,GO:0031327,GO:0031328,GO:0031490,GO:0031935,GO:0031936,GO:0032774,GO:0033043,GO:0033044,GO:0033993,GO:0034641,GO:0034645,GO:0034654,GO:0035075,GO:0036314,GO:0040029,GO:0042221,GO:0043035,GO:0043170,GO:0043226,GO:0043227,GO:0043228,GO:0043229,GO:0043231,GO:0043232,GO:0043565,GO:0044237,GO:0044238,GO:0044249,GO:0044260,GO:0044271,GO:0044422,GO:0044424,GO:0044427,GO:0044446,GO:0044464,GO:0045815,GO:0045892,GO:0045893,GO:0045934,GO:0045935,GO:0046483,GO:0048518,GO:0048519,GO:0048522,GO:0048523,GO:0050789,GO:0050794,GO:0050896,GO:0051128,GO:0051129,GO:0051171,GO:0051172,GO:0051173,GO:0051252,GO:0051253,GO:0051254,GO:0060255,GO:0060968,GO:0060969,GO:0065007,GO:0071704,GO:0080090,GO:0090304,GO:0097159,GO:0097305,GO:0097659,GO:1901360,GO:1901362,GO:1901363,GO:1901576,GO:1901654,GO:1901700,GO:1902275,GO:1902679,GO:1902680,GO:1903506,GO:1903507,GO:1903508,GO:1905268,GO:2000112,GO:2000113,GO:2001141,GO:2001251	-	-	-	-	-	-	-	-	-	-	zf-C2H2,zf-C2H2_6,zf-met
APZ42_011077]	6669.EFX86508	0	951	KOG2033@1|root,KOG2033@2759|Eukaryota,38H9X@33154|Opisthokonta,3BCQ5@33208|Metazoa,3CTK5@33213|Bilateria,41XSM@6656|Arthropoda	33208|Metazoa	I	Vps51/Vps67	COG1	GO:0000139,GO:0005575,GO:0005622,GO:0005623,GO:0005737,GO:0005794,GO:0005802,GO:0006810,GO:0006888,GO:0006891,GO:0006996,GO:0007030,GO:0008150,GO:0009987,GO:0010256,GO:0012505,GO:0016020,GO:0016043,GO:0016192,GO:0017119,GO:0031090,GO:0031984,GO:0032588,GO:0032991,GO:0043226,GO:0043227,GO:0043229,GO:0043231,GO:0044422,GO:0044424,GO:0044431,GO:0044444,GO:0044446,GO:0044464,GO:0046907,GO:0048193,GO:0051179,GO:0051234,GO:0051641,GO:0051649,GO:0071840,GO:0098588,GO:0098791,GO:0099023	-	ko:K20288	-	-	-	-	ko00000,ko04131	-	-	-	Vps51
APZ42_011076]	6669.EFX86797	1.45e-143	421	KOG2607@1|root,KOG2607@2759|Eukaryota,39U4T@33154|Opisthokonta,3BGU1@33208|Metazoa,3D12R@33213|Bilateria,41VIK@6656|Arthropoda	33208|Metazoa	T	Protein of unknown function (DUF773)	CDK5RAP3	GO:0000075,GO:0000077,GO:0000079,GO:0000278,GO:0001932,GO:0001933,GO:0003674,GO:0005488,GO:0005515,GO:0005575,GO:0005622,GO:0005623,GO:0005634,GO:0005730,GO:0005737,GO:0005813,GO:0005815,GO:0005829,GO:0005856,GO:0006355,GO:0006357,GO:0006464,GO:0006469,GO:0006807,GO:0006915,GO:0006921,GO:0006950,GO:0006974,GO:0006986,GO:0007049,GO:0007093,GO:0007095,GO:0007154,GO:0007165,GO:0007275,GO:0007346,GO:0007399,GO:0007417,GO:0007420,GO:0008134,GO:0008150,GO:0008152,GO:0008219,GO:0008283,GO:0009889,GO:0009891,GO:0009892,GO:0009893,GO:0009894,GO:0009895,GO:0009966,GO:0009967,GO:0009968,GO:0009987,GO:0010033,GO:0010389,GO:0010468,GO:0010556,GO:0010557,GO:0010563,GO:0010564,GO:0010604,GO:0010605,GO:0010628,GO:0010646,GO:0010647,GO:0010648,GO:0010921,GO:0010948,GO:0010972,GO:0012501,GO:0012505,GO:0015630,GO:0016043,GO:0019219,GO:0019220,GO:0019222,GO:0019538,GO:0019899,GO:0019900,GO:0019901,GO:0022008,GO:0022402,GO:0022411,GO:0023051,GO:0023052,GO:0023056,GO:0023057,GO:0030154,GO:0030262,GO:0030332,GO:0030968,GO:0031323,GO:0031324,GO:0031325,GO:0031326,GO:0031328,GO:0031329,GO:0031330,GO:0031396,GO:0031398,GO:0031399,GO:0031400,GO:0031401,GO:0031570,GO:0031572,GO:0031974,GO:0031981,GO:0032088,GO:0032268,GO:0032269,GO:0032270,GO:0032446,GO:0032501,GO:0032502,GO:0032879,GO:0032880,GO:0032991,GO:0033554,GO:0033673,GO:0034620,GO:0034976,GO:0035303,GO:0035966,GO:0035967,GO:0036211,GO:0042176,GO:0042177,GO:0042221,GO:0042325,GO:0042326,GO:0043086,GO:0043170,GO:0043226,GO:0043227,GO:0043228,GO:0043229,GO:0043231,GO:0043232,GO:0043233,GO:0043405,GO:0043407,GO:0043408,GO:0043409,GO:0043412,GO:0043433,GO:0043549,GO:0044092,GO:0044237,GO:0044238,GO:0044260,GO:0044267,GO:0044387,GO:0044389,GO:0044422,GO:0044424,GO:0044428,GO:0044430,GO:0044444,GO:0044446,GO:0044464,GO:0044773,GO:0044774,GO:0044818,GO:0044877,GO:0045595,GO:0045664,GO:0045786,GO:0045859,GO:0045893,GO:0045930,GO:0045935,GO:0045936,GO:0045944,GO:0048513,GO:0048518,GO:0048519,GO:0048522,GO:0048523,GO:0048583,GO:0048584,GO:0048585,GO:0048699,GO:0048731,GO:0048856,GO:0048869,GO:0050767,GO:0050789,GO:0050790,GO:0050793,GO:0050794,GO:0050896,GO:0051019,GO:0051059,GO:0051090,GO:0051171,GO:0051172,GO:0051173,GO:0051174,GO:0051239,GO:0051246,GO:0051247,GO:0051248,GO:0051252,GO:0051254,GO:0051336,GO:0051338,GO:0051348,GO:0051716,GO:0051726,GO:0051960,GO:0060255,GO:0060284,GO:0060322,GO:0060341,GO:0065007,GO:0065009,GO:0070013,GO:0070647,GO:0070887,GO:0071310,GO:0071569,GO:0071704,GO:0071840,GO:0071900,GO:0071901,GO:0080090,GO:0097194,GO:0097371,GO:1900180,GO:1900182,GO:1901564,GO:1901796,GO:1901798,GO:1901987,GO:1901988,GO:1901990,GO:1901991,GO:1902531,GO:1902532,GO:1902533,GO:1902680,GO:1902749,GO:1902750,GO:1903047,GO:1903320,GO:1903322,GO:1903362,GO:1903363,GO:1903506,GO:1903508,GO:1903827,GO:1903829,GO:1904029,GO:2000026,GO:2000112,GO:2001141	-	ko:K20349	-	-	-	-	ko00000,ko02000,ko04131	9.B.188	-	-	DUF773
APZ42_011109]	6669.EFX86798	2.55e-210	597	KOG0487@1|root,KOG0487@2759|Eukaryota,38G6P@33154|Opisthokonta,3B9J8@33208|Metazoa,3CT0R@33213|Bilateria,41V4Q@6656|Arthropoda	33208|Metazoa	K	sequence-specific DNA binding. It is involved in the biological process described with regulation of transcription, DNA-templated	HOXC9	GO:0000003,GO:0000122,GO:0000976,GO:0000977,GO:0000980,GO:0000981,GO:0001012,GO:0001067,GO:0001158,GO:0001227,GO:0001501,GO:0002065,GO:0003002,GO:0003006,GO:0003156,GO:0003674,GO:0003676,GO:0003677,GO:0003690,GO:0003700,GO:0005488,GO:0005575,GO:0005622,GO:0005623,GO:0005634,GO:0005654,GO:0005730,GO:0006355,GO:0006357,GO:0006928,GO:0007275,GO:0007276,GO:0007280,GO:0007320,GO:0007338,GO:0007350,GO:0007379,GO:0007385,GO:0007389,GO:0007399,GO:0007422,GO:0007424,GO:0007431,GO:0007444,GO:0007445,GO:0007447,GO:0007448,GO:0007484,GO:0007486,GO:0007494,GO:0007498,GO:0007506,GO:0007507,GO:0007517,GO:0007519,GO:0007548,GO:0007610,GO:0007617,GO:0007618,GO:0007620,GO:0007621,GO:0007626,GO:0008150,GO:0008344,GO:0008354,GO:0008406,GO:0008584,GO:0009566,GO:0009653,GO:0009790,GO:0009792,GO:0009880,GO:0009887,GO:0009888,GO:0009889,GO:0009890,GO:0009891,GO:0009892,GO:0009893,GO:0009952,GO:0009954,GO:0009987,GO:0009996,GO:0009997,GO:0010453,GO:0010454,GO:0010468,GO:0010556,GO:0010557,GO:0010558,GO:0010604,GO:0010605,GO:0010628,GO:0010629,GO:0010941,GO:0010942,GO:0014706,GO:0016202,GO:0016234,GO:0016235,GO:0016477,GO:0019098,GO:0019219,GO:0019222,GO:0019953,GO:0022008,GO:0022412,GO:0022414,GO:0022603,GO:0030154,GO:0030182,GO:0030326,GO:0030534,GO:0030539,GO:0030540,GO:0030855,GO:0030879,GO:0031323,GO:0031324,GO:0031325,GO:0031326,GO:0031327,GO:0031328,GO:0031974,GO:0031981,GO:0032501,GO:0032502,GO:0032504,GO:0035107,GO:0035108,GO:0035112,GO:0035113,GO:0035115,GO:0035136,GO:0035137,GO:0035215,GO:0035221,GO:0035224,GO:0035225,GO:0035261,GO:0035263,GO:0035272,GO:0035277,GO:0035282,GO:0035290,GO:0035292,GO:0035295,GO:0035326,GO:0040011,GO:0042659,GO:0042686,GO:0042981,GO:0043009,GO:0043065,GO:0043067,GO:0043068,GO:0043226,GO:0043227,GO:0043228,GO:0043229,GO:0043231,GO:0043232,GO:0043233,GO:0043473,GO:0043565,GO:0044212,GO:0044422,GO:0044424,GO:0044428,GO:0044446,GO:0044464,GO:0044703,GO:0044706,GO:0045137,GO:0045165,GO:0045595,GO:0045596,GO:0045704,GO:0045705,GO:0045843,GO:0045892,GO:0045893,GO:0045924,GO:0045934,GO:0045935,GO:0045944,GO:0046546,GO:0046660,GO:0046661,GO:0046692,GO:0046693,GO:0048066,GO:0048070,GO:0048071,GO:0048087,GO:0048094,GO:0048468,GO:0048513,GO:0048518,GO:0048519,GO:0048522,GO:0048523,GO:0048562,GO:0048565,GO:0048568,GO:0048598,GO:0048608,GO:0048609,GO:0048634,GO:0048635,GO:0048666,GO:0048699,GO:0048704,GO:0048705,GO:0048706,GO:0048731,GO:0048732,GO:0048736,GO:0048806,GO:0048856,GO:0048869,GO:0048870,GO:0048934,GO:0048935,GO:0050789,GO:0050793,GO:0050794,GO:0051093,GO:0051094,GO:0051171,GO:0051172,GO:0051173,GO:0051179,GO:0051239,GO:0051240,GO:0051241,GO:0051252,GO:0051253,GO:0051254,GO:0051674,GO:0051704,GO:0051890,GO:0051892,GO:0055123,GO:0060173,GO:0060180,GO:0060255,GO:0060429,GO:0060485,GO:0060537,GO:0060538,GO:0060541,GO:0060563,GO:0061061,GO:0061101,GO:0061458,GO:0065007,GO:0065008,GO:0070013,GO:0072359,GO:0080090,GO:0097159,GO:0140110,GO:1901342,GO:1901343,GO:1901363,GO:1901490,GO:1901492,GO:1901861,GO:1901862,GO:1902337,GO:1902339,GO:1902679,GO:1902680,GO:1903506,GO:1903507,GO:1903508,GO:1904018,GO:1904747,GO:1904748,GO:1905207,GO:1905208,GO:1990837,GO:2000026,GO:2000027,GO:2000043,GO:2000044,GO:2000112,GO:2000113,GO:2000181,GO:2000736,GO:2000737,GO:2001141,GO:2001212,GO:2001213	-	ko:K09294,ko:K09300,ko:K09306,ko:K21951	ko05202,map05202	-	-	-	ko00000,ko00001,ko03000	-	-	-	Homeobox,Hox9_act
APZ42_011110]	6669.EFX86800	7.86e-139	406	KOG0489@1|root,KOG0489@2759|Eukaryota,38B8X@33154|Opisthokonta,3BIUA@33208|Metazoa,3CYJM@33213|Bilateria,41UBF@6656|Arthropoda	33208|Metazoa	K	sequence-specific DNA binding. It is involved in the biological process described with regulation of transcription, DNA-templated	HOXB7	GO:0000003,GO:0000976,GO:0000977,GO:0000978,GO:0000981,GO:0000982,GO:0000987,GO:0001012,GO:0001067,GO:0001077,GO:0001158,GO:0001228,GO:0001501,GO:0001704,GO:0001707,GO:0001708,GO:0001709,GO:0001710,GO:0001742,GO:0002376,GO:0002520,GO:0003002,GO:0003006,GO:0003674,GO:0003676,GO:0003677,GO:0003690,GO:0003700,GO:0003705,GO:0005488,GO:0005575,GO:0005622,GO:0005623,GO:0005634,GO:0005654,GO:0005667,GO:0005737,GO:0005829,GO:0006139,GO:0006351,GO:0006355,GO:0006357,GO:0006366,GO:0006725,GO:0006807,GO:0006915,GO:0006928,GO:0007275,GO:0007276,GO:0007280,GO:0007369,GO:0007389,GO:0007399,GO:0007400,GO:0007422,GO:0007438,GO:0007444,GO:0007445,GO:0007447,GO:0007448,GO:0007494,GO:0007498,GO:0007501,GO:0007506,GO:0007507,GO:0007548,GO:0008150,GO:0008152,GO:0008219,GO:0008354,GO:0008406,GO:0009058,GO:0009059,GO:0009653,GO:0009790,GO:0009792,GO:0009887,GO:0009888,GO:0009889,GO:0009891,GO:0009893,GO:0009952,GO:0009987,GO:0010002,GO:0010467,GO:0010468,GO:0010556,GO:0010557,GO:0010604,GO:0010628,GO:0012501,GO:0014016,GO:0014017,GO:0014019,GO:0014706,GO:0016070,GO:0016477,GO:0016604,GO:0018130,GO:0019219,GO:0019222,GO:0019438,GO:0019953,GO:0022008,GO:0022412,GO:0022414,GO:0022603,GO:0030097,GO:0030099,GO:0030154,GO:0031323,GO:0031325,GO:0031326,GO:0031328,GO:0031974,GO:0031981,GO:0032501,GO:0032502,GO:0032504,GO:0032774,GO:0032991,GO:0034641,GO:0034645,GO:0034654,GO:0035051,GO:0035053,GO:0035054,GO:0035215,GO:0035221,GO:0035224,GO:0035225,GO:0035295,GO:0035326,GO:0040011,GO:0042692,GO:0042693,GO:0042694,GO:0043009,GO:0043170,GO:0043226,GO:0043227,GO:0043229,GO:0043231,GO:0043233,GO:0043565,GO:0044212,GO:0044237,GO:0044238,GO:0044249,GO:0044260,GO:0044271,GO:0044422,GO:0044424,GO:0044428,GO:0044444,GO:0044446,GO:0044451,GO:0044464,GO:0044703,GO:0044798,GO:0045137,GO:0045165,GO:0045893,GO:0045935,GO:0045944,GO:0046483,GO:0048332,GO:0048333,GO:0048468,GO:0048513,GO:0048518,GO:0048522,GO:0048534,GO:0048562,GO:0048565,GO:0048568,GO:0048598,GO:0048608,GO:0048609,GO:0048634,GO:0048636,GO:0048646,GO:0048699,GO:0048704,GO:0048705,GO:0048706,GO:0048729,GO:0048731,GO:0048738,GO:0048806,GO:0048856,GO:0048863,GO:0048864,GO:0048865,GO:0048867,GO:0048869,GO:0048870,GO:0050789,GO:0050793,GO:0050794,GO:0051094,GO:0051171,GO:0051173,GO:0051179,GO:0051239,GO:0051240,GO:0051252,GO:0051254,GO:0051674,GO:0051704,GO:0055123,GO:0060255,GO:0060429,GO:0060485,GO:0060537,GO:0060581,GO:0060688,GO:0060795,GO:0060911,GO:0061061,GO:0061213,GO:0061217,GO:0061458,GO:0065007,GO:0070013,GO:0071704,GO:0072359,GO:0080090,GO:0090183,GO:0090184,GO:0090189,GO:0090190,GO:0090304,GO:0090575,GO:0097159,GO:0097659,GO:0140110,GO:1901360,GO:1901362,GO:1901363,GO:1901576,GO:1902680,GO:1903506,GO:1903508,GO:1905330,GO:1905332,GO:1990837,GO:2000026,GO:2000027,GO:2000112,GO:2001141	-	ko:K09307,ko:K09311	-	-	-	-	ko00000,ko03000	-	-	-	Abdominal-A,Homeobox
APZ42_011124]	6669.EFX85386	1.09e-82	245	KOG4015@1|root,KOG4015@2759|Eukaryota,3A4HC@33154|Opisthokonta,3BTCU@33208|Metazoa,3D6FA@33213|Bilateria,4205Y@6656|Arthropoda	33208|Metazoa	I	Belongs to the calycin superfamily. Fatty-acid binding protein (FABP) family	FABP5	GO:0000323,GO:0001775,GO:0001816,GO:0001932,GO:0001933,GO:0001972,GO:0002252,GO:0002263,GO:0002274,GO:0002275,GO:0002283,GO:0002366,GO:0002376,GO:0002443,GO:0002444,GO:0002446,GO:0003008,GO:0003674,GO:0005102,GO:0005215,GO:0005319,GO:0005324,GO:0005488,GO:0005501,GO:0005504,GO:0005515,GO:0005575,GO:0005576,GO:0005615,GO:0005622,GO:0005623,GO:0005634,GO:0005654,GO:0005737,GO:0005764,GO:0005766,GO:0005773,GO:0005775,GO:0005811,GO:0005829,GO:0005886,GO:0005975,GO:0005996,GO:0006006,GO:0006082,GO:0006355,GO:0006469,GO:0006629,GO:0006631,GO:0006638,GO:0006639,GO:0006641,GO:0006644,GO:0006650,GO:0006656,GO:0006793,GO:0006796,GO:0006807,GO:0006810,GO:0006811,GO:0006820,GO:0006869,GO:0006887,GO:0006950,GO:0006955,GO:0007610,GO:0007611,GO:0007613,GO:0007616,GO:0008150,GO:0008152,GO:0008284,GO:0008289,GO:0008544,GO:0008610,GO:0008654,GO:0009056,GO:0009058,GO:0009611,GO:0009719,GO:0009725,GO:0009888,GO:0009889,GO:0009890,GO:0009892,GO:0009893,GO:0009966,GO:0009967,GO:0009987,GO:0010033,GO:0010035,GO:0010038,GO:0010226,GO:0010468,GO:0010556,GO:0010558,GO:0010563,GO:0010565,GO:0010604,GO:0010605,GO:0010628,GO:0010629,GO:0010646,GO:0010647,GO:0010827,GO:0010829,GO:0010876,GO:0012505,GO:0012506,GO:0014069,GO:0014070,GO:0015711,GO:0015718,GO:0015849,GO:0015908,GO:0015909,GO:0016020,GO:0016042,GO:0016192,GO:0019216,GO:0019217,GO:0019219,GO:0019220,GO:0019222,GO:0019318,GO:0019433,GO:0019637,GO:0019752,GO:0019840,GO:0023051,GO:0023056,GO:0030141,GO:0030154,GO:0030659,GO:0030667,GO:0031090,GO:0031323,GO:0031324,GO:0031326,GO:0031327,GO:0031347,GO:0031349,GO:0031392,GO:0031399,GO:0031400,GO:0031406,GO:0031410,GO:0031644,GO:0031960,GO:0031974,GO:0031981,GO:0031982,GO:0031983,GO:0032101,GO:0032103,GO:0032268,GO:0032269,GO:0032279,GO:0032501,GO:0032502,GO:0032787,GO:0032879,GO:0032940,GO:0033036,GO:0033293,GO:0033500,GO:0033673,GO:0033993,GO:0034097,GO:0034612,GO:0034762,GO:0034763,GO:0034774,GO:0035358,GO:0035360,GO:0035578,GO:0036041,GO:0036094,GO:0036230,GO:0042119,GO:0042127,GO:0042221,GO:0042304,GO:0042325,GO:0042326,GO:0042493,GO:0042582,GO:0042592,GO:0042593,GO:0042632,GO:0042802,GO:0043086,GO:0043167,GO:0043168,GO:0043177,GO:0043226,GO:0043227,GO:0043228,GO:0043229,GO:0043231,GO:0043232,GO:0043233,GO:0043299,GO:0043312,GO:0043436,GO:0043549,GO:0044057,GO:0044092,GO:0044237,GO:0044238,GO:0044242,GO:0044248,GO:0044249,GO:0044255,GO:0044281,GO:0044421,GO:0044422,GO:0044424,GO:0044428,GO:0044433,GO:0044437,GO:0044444,GO:0044446,GO:0044456,GO:0044464,GO:0045017,GO:0045055,GO:0045202,GO:0045321,GO:0045444,GO:0045859,GO:0045892,GO:0045934,GO:0045936,GO:0046461,GO:0046464,GO:0046470,GO:0046474,GO:0046486,GO:0046503,GO:0046890,GO:0046903,GO:0046942,GO:0048471,GO:0048518,GO:0048519,GO:0048522,GO:0048523,GO:0048545,GO:0048583,GO:0048584,GO:0048856,GO:0048869,GO:0048878,GO:0050727,GO:0050729,GO:0050789,GO:0050790,GO:0050794,GO:0050872,GO:0050873,GO:0050877,GO:0050890,GO:0050896,GO:0051049,GO:0051051,GO:0051171,GO:0051172,GO:0051174,GO:0051179,GO:0051234,GO:0051239,GO:0051246,GO:0051248,GO:0051252,GO:0051253,GO:0051338,GO:0051348,GO:0051384,GO:0051427,GO:0051716,GO:0051930,GO:0051931,GO:0055088,GO:0055092,GO:0060205,GO:0060255,GO:0062012,GO:0065007,GO:0065008,GO:0065009,GO:0070013,GO:0070887,GO:0071241,GO:0071248,GO:0071285,GO:0071310,GO:0071345,GO:0071356,GO:0071702,GO:0071704,GO:0071944,GO:0080090,GO:0080134,GO:0090407,GO:0097164,GO:0097458,GO:0097708,GO:0098588,GO:0098794,GO:0098805,GO:0098984,GO:0099177,GO:0099178,GO:0099503,GO:0099572,GO:1901564,GO:1901566,GO:1901575,GO:1901576,GO:1902679,GO:1903506,GO:1903507,GO:2000112,GO:2000113,GO:2001141,GO:2001279	-	ko:K08752,ko:K08753,ko:K08754,ko:K08756,ko:K17289	ko03320,ko04923,map03320,map04923	-	-	-	ko00000,ko00001,ko04147	-	-	-	Lipocalin
APZ42_011125]	6669.EFX85471	0	1263	COG0369@1|root,KOG1158@2759|Eukaryota,38BIN@33154|Opisthokonta,3B9BP@33208|Metazoa,3CVR2@33213|Bilateria,41UCT@6656|Arthropoda	33208|Metazoa	C	belongs to the flavoprotein pyridine nucleotide cytochrome reductase family	POR	GO:0000003,GO:0000166,GO:0001505,GO:0003006,GO:0003420,GO:0003674,GO:0003824,GO:0003958,GO:0004128,GO:0005488,GO:0005515,GO:0005575,GO:0005622,GO:0005623,GO:0005737,GO:0005739,GO:0005783,GO:0005789,GO:0006082,GO:0006091,GO:0006464,GO:0006473,GO:0006475,GO:0006575,GO:0006577,GO:0006629,GO:0006631,GO:0006723,GO:0006805,GO:0006807,GO:0007275,GO:0007276,GO:0007281,GO:0007292,GO:0007584,GO:0008150,GO:0008152,GO:0008589,GO:0008610,GO:0008941,GO:0009055,GO:0009056,GO:0009058,GO:0009410,GO:0009437,GO:0009605,GO:0009653,GO:0009719,GO:0009725,GO:0009812,GO:0009889,GO:0009891,GO:0009892,GO:0009893,GO:0009966,GO:0009967,GO:0009987,GO:0009991,GO:0010033,GO:0010181,GO:0010243,GO:0010466,GO:0010605,GO:0010646,GO:0010647,GO:0010817,GO:0010893,GO:0010941,GO:0010951,GO:0012505,GO:0016020,GO:0016491,GO:0016651,GO:0016653,GO:0016675,GO:0016705,GO:0016708,GO:0016787,GO:0017144,GO:0018193,GO:0018205,GO:0018393,GO:0018394,GO:0019216,GO:0019218,GO:0019222,GO:0019395,GO:0019538,GO:0019752,GO:0019899,GO:0019953,GO:0022412,GO:0022414,GO:0022603,GO:0022900,GO:0023051,GO:0023056,GO:0030154,GO:0030162,GO:0030258,GO:0030703,GO:0031323,GO:0031324,GO:0031325,GO:0031326,GO:0031328,GO:0031667,GO:0031984,GO:0032268,GO:0032269,GO:0032330,GO:0032332,GO:0032350,GO:0032352,GO:0032354,GO:0032501,GO:0032502,GO:0032504,GO:0032553,GO:0032768,GO:0032770,GO:0032787,GO:0032870,GO:0034440,GO:0034641,GO:0034698,GO:0036094,GO:0036211,GO:0040008,GO:0042126,GO:0042127,GO:0042133,GO:0042135,GO:0042175,GO:0042221,GO:0042335,GO:0042493,GO:0042737,GO:0042981,GO:0043066,GO:0043067,GO:0043069,GO:0043085,GO:0043086,GO:0043154,GO:0043167,GO:0043168,GO:0043170,GO:0043226,GO:0043227,GO:0043229,GO:0043231,GO:0043281,GO:0043412,GO:0043434,GO:0043436,GO:0043543,GO:0043602,GO:0044092,GO:0044093,GO:0044237,GO:0044238,GO:0044248,GO:0044255,GO:0044260,GO:0044267,GO:0044270,GO:0044281,GO:0044422,GO:0044424,GO:0044425,GO:0044432,GO:0044444,GO:0044446,GO:0044464,GO:0044703,GO:0045540,GO:0045542,GO:0045595,GO:0045597,GO:0045834,GO:0045861,GO:0045880,GO:0045940,GO:0046209,GO:0046210,GO:0046620,GO:0046885,GO:0046886,GO:0046889,GO:0046890,GO:0047726,GO:0048037,GO:0048468,GO:0048477,GO:0048518,GO:0048519,GO:0048522,GO:0048523,GO:0048583,GO:0048584,GO:0048609,GO:0048638,GO:0048646,GO:0048856,GO:0048869,GO:0050660,GO:0050661,GO:0050662,GO:0050789,GO:0050790,GO:0050793,GO:0050794,GO:0050810,GO:0050896,GO:0051094,GO:0051171,GO:0051172,GO:0051213,GO:0051239,GO:0051240,GO:0051246,GO:0051248,GO:0051336,GO:0051341,GO:0051346,GO:0051353,GO:0051704,GO:0051716,GO:0052547,GO:0052548,GO:0055114,GO:0060191,GO:0060192,GO:0060255,GO:0060548,GO:0061035,GO:0061036,GO:0062012,GO:0062013,GO:0065007,GO:0065008,GO:0065009,GO:0070887,GO:0070988,GO:0071310,GO:0071371,GO:0071372,GO:0071375,GO:0071417,GO:0071466,GO:0071495,GO:0071704,GO:0072593,GO:0080090,GO:0090030,GO:0090031,GO:0090181,GO:0090205,GO:0090345,GO:0090346,GO:0097159,GO:0097164,GO:0097367,GO:0098827,GO:0106118,GO:0106120,GO:1901265,GO:1901363,GO:1901564,GO:1901576,GO:1901652,GO:1901653,GO:1901698,GO:1901699,GO:1901700,GO:1901701,GO:1902930,GO:1902932,GO:1903010,GO:2000026,GO:2000027,GO:2000116,GO:2000117,GO:2001057	1.6.2.4	ko:K00327	-	-	-	-	ko00000,ko01000	-	-	-	FAD_binding_1,Flavodoxin_1,NAD_binding_1
APZ42_011126]	6669.EFX85387	1.37e-219	607	KOG0756@1|root,KOG0756@2759|Eukaryota,38I0A@33154|Opisthokonta,3BAGX@33208|Metazoa,3CY3P@33213|Bilateria,41VAK@6656|Arthropoda	33208|Metazoa	C	Belongs to the mitochondrial carrier (TC 2.A.29) family	SLC25A1	GO:0003674,GO:0005215,GO:0005342,GO:0005575,GO:0005622,GO:0005623,GO:0005737,GO:0005739,GO:0005740,GO:0005743,GO:0005975,GO:0005996,GO:0006006,GO:0006094,GO:0006139,GO:0006163,GO:0006164,GO:0006637,GO:0006725,GO:0006732,GO:0006753,GO:0006790,GO:0006793,GO:0006796,GO:0006807,GO:0006810,GO:0006811,GO:0006820,GO:0006839,GO:0006842,GO:0006843,GO:0006855,GO:0008150,GO:0008152,GO:0008509,GO:0008514,GO:0009058,GO:0009108,GO:0009117,GO:0009150,GO:0009152,GO:0009165,GO:0009259,GO:0009260,GO:0009987,GO:0015075,GO:0015137,GO:0015142,GO:0015238,GO:0015318,GO:0015711,GO:0015746,GO:0015849,GO:0015893,GO:0016006,GO:0016020,GO:0016021,GO:0016051,GO:0018130,GO:0019318,GO:0019319,GO:0019438,GO:0019637,GO:0019693,GO:0019866,GO:0022857,GO:0031090,GO:0031224,GO:0031966,GO:0031967,GO:0031975,GO:0033865,GO:0033866,GO:0033875,GO:0034030,GO:0034032,GO:0034033,GO:0034220,GO:0034641,GO:0034654,GO:0035337,GO:0035383,GO:0035384,GO:0035674,GO:0042221,GO:0042493,GO:0042891,GO:0042895,GO:0043226,GO:0043227,GO:0043229,GO:0043231,GO:0043603,GO:0043604,GO:0044237,GO:0044238,GO:0044249,GO:0044271,GO:0044272,GO:0044281,GO:0044283,GO:0044422,GO:0044424,GO:0044425,GO:0044429,GO:0044444,GO:0044446,GO:0044464,GO:0046364,GO:0046390,GO:0046483,GO:0046942,GO:0046943,GO:0046949,GO:0050896,GO:0051179,GO:0051186,GO:0051188,GO:0051234,GO:0055085,GO:0055086,GO:0071616,GO:0071702,GO:0071704,GO:0072521,GO:0072522,GO:0090407,GO:0098656,GO:1901135,GO:1901137,GO:1901293,GO:1901360,GO:1901362,GO:1901564,GO:1901566,GO:1901568,GO:1901570,GO:1901576,GO:1903825,GO:1905039,GO:1990542,GO:1990546	-	ko:K15100	-	-	-	-	ko00000,ko02000	2.A.29.7	-	-	Mito_carr
APZ42_011132]	6669.EFX61362	1.74e-27	106	COG2801@1|root,KOG0017@2759|Eukaryota,3AFV1@33154|Opisthokonta,3BYSE@33208|Metazoa	33208|Metazoa	L	transposition, RNA-mediated	-	-	-	-	-	-	-	-	-	-	-	-	Peptidase_A2B,RVT_1,Retrotrans_gag,rve,zf-CCHC
APZ42_011133]	6669.EFX71906	3.25e-21	92.4	COG0519@1|root,KOG1622@2759|Eukaryota,38DHS@33154|Opisthokonta,3BDTV@33208|Metazoa,3CW4N@33213|Bilateria,41TJK@6656|Arthropoda	33208|Metazoa	F	activity. It is involved in the biological process described with GMP biosynthetic process	GMPS	GO:0000902,GO:0000904,GO:0001101,GO:0003674,GO:0003824,GO:0003921,GO:0003922,GO:0005488,GO:0005515,GO:0005575,GO:0005622,GO:0005623,GO:0005694,GO:0005700,GO:0005737,GO:0005829,GO:0006139,GO:0006144,GO:0006163,GO:0006164,GO:0006177,GO:0006325,GO:0006464,GO:0006508,GO:0006725,GO:0006753,GO:0006793,GO:0006796,GO:0006807,GO:0006928,GO:0006935,GO:0006996,GO:0007275,GO:0007399,GO:0007409,GO:0007411,GO:0008047,GO:0008150,GO:0008152,GO:0009058,GO:0009112,GO:0009113,GO:0009116,GO:0009117,GO:0009119,GO:0009123,GO:0009124,GO:0009126,GO:0009127,GO:0009150,GO:0009152,GO:0009156,GO:0009161,GO:0009163,GO:0009165,GO:0009167,GO:0009168,GO:0009259,GO:0009260,GO:0009605,GO:0009653,GO:0009893,GO:0009987,GO:0010033,GO:0010243,GO:0010604,GO:0010952,GO:0016043,GO:0016504,GO:0016569,GO:0016570,GO:0016578,GO:0016579,GO:0016874,GO:0016879,GO:0016884,GO:0018130,GO:0019222,GO:0019438,GO:0019538,GO:0019637,GO:0019693,GO:0019899,GO:0022008,GO:0030030,GO:0030154,GO:0030162,GO:0030182,GO:0030234,GO:0031175,GO:0031323,GO:0031325,GO:0032268,GO:0032270,GO:0032501,GO:0032502,GO:0032989,GO:0032990,GO:0032991,GO:0034404,GO:0034641,GO:0034654,GO:0035800,GO:0036211,GO:0040011,GO:0042221,GO:0042278,GO:0042330,GO:0042440,GO:0042451,GO:0042455,GO:0042493,GO:0043085,GO:0043170,GO:0043200,GO:0043226,GO:0043228,GO:0043229,GO:0043232,GO:0043412,GO:0044093,GO:0044237,GO:0044238,GO:0044249,GO:0044260,GO:0044267,GO:0044271,GO:0044281,GO:0044283,GO:0044424,GO:0044444,GO:0044464,GO:0045862,GO:0046037,GO:0046112,GO:0046128,GO:0046129,GO:0046148,GO:0046390,GO:0046483,GO:0048468,GO:0048518,GO:0048522,GO:0048666,GO:0048667,GO:0048699,GO:0048731,GO:0048812,GO:0048856,GO:0048858,GO:0048869,GO:0050789,GO:0050790,GO:0050794,GO:0050896,GO:0051171,GO:0051173,GO:0051246,GO:0051247,GO:0051276,GO:0051336,GO:0051345,GO:0052547,GO:0055086,GO:0060255,GO:0061134,GO:0061564,GO:0065007,GO:0065009,GO:0070646,GO:0070647,GO:0071704,GO:0071840,GO:0072521,GO:0072522,GO:0080090,GO:0090407,GO:0097485,GO:0098772,GO:0120036,GO:0120039,GO:1901068,GO:1901070,GO:1901135,GO:1901137,GO:1901293,GO:1901360,GO:1901362,GO:1901367,GO:1901564,GO:1901566,GO:1901576,GO:1901657,GO:1901659,GO:1901698,GO:1901700,GO:2000152,GO:2000158	6.3.5.2	ko:K01951	ko00230,ko00983,ko01100,map00230,map00983,map01100	M00050	R01230,R01231,R08244	RC00010,RC00204	ko00000,ko00001,ko00002,ko01000,ko01002	-	-	-	GATase,GMP_synt_C,NAD_synthase
APZ42_011134]	6669.EFX71906	4.54e-62	211	COG0519@1|root,KOG1622@2759|Eukaryota,38DHS@33154|Opisthokonta,3BDTV@33208|Metazoa,3CW4N@33213|Bilateria,41TJK@6656|Arthropoda	33208|Metazoa	F	activity. It is involved in the biological process described with GMP biosynthetic process	GMPS	GO:0000902,GO:0000904,GO:0001101,GO:0003674,GO:0003824,GO:0003921,GO:0003922,GO:0005488,GO:0005515,GO:0005575,GO:0005622,GO:0005623,GO:0005694,GO:0005700,GO:0005737,GO:0005829,GO:0006139,GO:0006144,GO:0006163,GO:0006164,GO:0006177,GO:0006325,GO:0006464,GO:0006508,GO:0006725,GO:0006753,GO:0006793,GO:0006796,GO:0006807,GO:0006928,GO:0006935,GO:0006996,GO:0007275,GO:0007399,GO:0007409,GO:0007411,GO:0008047,GO:0008150,GO:0008152,GO:0009058,GO:0009112,GO:0009113,GO:0009116,GO:0009117,GO:0009119,GO:0009123,GO:0009124,GO:0009126,GO:0009127,GO:0009150,GO:0009152,GO:0009156,GO:0009161,GO:0009163,GO:0009165,GO:0009167,GO:0009168,GO:0009259,GO:0009260,GO:0009605,GO:0009653,GO:0009893,GO:0009987,GO:0010033,GO:0010243,GO:0010604,GO:0010952,GO:0016043,GO:0016504,GO:0016569,GO:0016570,GO:0016578,GO:0016579,GO:0016874,GO:0016879,GO:0016884,GO:0018130,GO:0019222,GO:0019438,GO:0019538,GO:0019637,GO:0019693,GO:0019899,GO:0022008,GO:0030030,GO:0030154,GO:0030162,GO:0030182,GO:0030234,GO:0031175,GO:0031323,GO:0031325,GO:0032268,GO:0032270,GO:0032501,GO:0032502,GO:0032989,GO:0032990,GO:0032991,GO:0034404,GO:0034641,GO:0034654,GO:0035800,GO:0036211,GO:0040011,GO:0042221,GO:0042278,GO:0042330,GO:0042440,GO:0042451,GO:0042455,GO:0042493,GO:0043085,GO:0043170,GO:0043200,GO:0043226,GO:0043228,GO:0043229,GO:0043232,GO:0043412,GO:0044093,GO:0044237,GO:0044238,GO:0044249,GO:0044260,GO:0044267,GO:0044271,GO:0044281,GO:0044283,GO:0044424,GO:0044444,GO:0044464,GO:0045862,GO:0046037,GO:0046112,GO:0046128,GO:0046129,GO:0046148,GO:0046390,GO:0046483,GO:0048468,GO:0048518,GO:0048522,GO:0048666,GO:0048667,GO:0048699,GO:0048731,GO:0048812,GO:0048856,GO:0048858,GO:0048869,GO:0050789,GO:0050790,GO:0050794,GO:0050896,GO:0051171,GO:0051173,GO:0051246,GO:0051247,GO:0051276,GO:0051336,GO:0051345,GO:0052547,GO:0055086,GO:0060255,GO:0061134,GO:0061564,GO:0065007,GO:0065009,GO:0070646,GO:0070647,GO:0071704,GO:0071840,GO:0072521,GO:0072522,GO:0080090,GO:0090407,GO:0097485,GO:0098772,GO:0120036,GO:0120039,GO:1901068,GO:1901070,GO:1901135,GO:1901137,GO:1901293,GO:1901360,GO:1901362,GO:1901367,GO:1901564,GO:1901566,GO:1901576,GO:1901657,GO:1901659,GO:1901698,GO:1901700,GO:2000152,GO:2000158	6.3.5.2	ko:K01951	ko00230,ko00983,ko01100,map00230,map00983,map01100	M00050	R01230,R01231,R08244	RC00010,RC00204	ko00000,ko00001,ko00002,ko01000,ko01002	-	-	-	GATase,GMP_synt_C,NAD_synthase
APZ42_011135]	6669.EFX71895	3.09e-293	805	KOG2139@1|root,KOG2139@2759|Eukaryota,38G4A@33154|Opisthokonta,3BJFY@33208|Metazoa,3CU8Z@33213|Bilateria,41USK@6656|Arthropoda	33208|Metazoa	O	nuclear transport	AAAS	GO:0000003,GO:0003008,GO:0005575,GO:0005622,GO:0005623,GO:0005634,GO:0005635,GO:0005643,GO:0005654,GO:0005737,GO:0005813,GO:0005815,GO:0005829,GO:0005856,GO:0006403,GO:0006405,GO:0006406,GO:0006611,GO:0006810,GO:0006886,GO:0006913,GO:0007610,GO:0007611,GO:0007612,GO:0008104,GO:0008150,GO:0008152,GO:0009566,GO:0010467,GO:0012505,GO:0015031,GO:0015630,GO:0015833,GO:0015931,GO:0016020,GO:0016032,GO:0019953,GO:0022414,GO:0031090,GO:0031503,GO:0031965,GO:0031967,GO:0031974,GO:0031975,GO:0031981,GO:0032386,GO:0032501,GO:0032879,GO:0032991,GO:0033036,GO:0034613,GO:0042886,GO:0043170,GO:0043226,GO:0043227,GO:0043228,GO:0043229,GO:0043231,GO:0043232,GO:0043233,GO:0044403,GO:0044419,GO:0044422,GO:0044424,GO:0044428,GO:0044430,GO:0044444,GO:0044446,GO:0044464,GO:0044703,GO:0045184,GO:0046822,GO:0046907,GO:0050657,GO:0050658,GO:0050789,GO:0050877,GO:0050890,GO:0051028,GO:0051049,GO:0051168,GO:0051169,GO:0051179,GO:0051234,GO:0051236,GO:0051641,GO:0051649,GO:0051704,GO:0060341,GO:0065007,GO:0070013,GO:0070727,GO:0071166,GO:0071426,GO:0071427,GO:0071702,GO:0071704,GO:0071705	-	ko:K14320	ko03013,map03013	M00427	-	-	ko00000,ko00001,ko00002,ko03019	-	-	-	ANAPC4_WD40,PD40,WD40
APZ42_011136]	6669.EFX71857	1.9e-79	237	KOG4353@1|root,KOG4353@2759|Eukaryota,39ZX2@33154|Opisthokonta,3BPBJ@33208|Metazoa,3D8FV@33213|Bilateria,4206W@6656|Arthropoda	33208|Metazoa	A	It is involved in the biological process described with transport	NXT2	GO:0003674,GO:0005488,GO:0005515,GO:0005575,GO:0005622,GO:0005623,GO:0005634,GO:0005635,GO:0005643,GO:0005654,GO:0005737,GO:0005829,GO:0006403,GO:0006405,GO:0006406,GO:0006611,GO:0006810,GO:0006886,GO:0006913,GO:0008104,GO:0008150,GO:0008152,GO:0008536,GO:0010467,GO:0012505,GO:0015031,GO:0015833,GO:0015931,GO:0016973,GO:0017016,GO:0019899,GO:0031267,GO:0031503,GO:0031967,GO:0031974,GO:0031975,GO:0031981,GO:0032991,GO:0033036,GO:0034613,GO:0042886,GO:0043170,GO:0043226,GO:0043227,GO:0043229,GO:0043231,GO:0043233,GO:0044422,GO:0044424,GO:0044428,GO:0044444,GO:0044446,GO:0044464,GO:0045184,GO:0046907,GO:0048471,GO:0050657,GO:0050658,GO:0051020,GO:0051028,GO:0051168,GO:0051169,GO:0051179,GO:0051234,GO:0051236,GO:0051641,GO:0051649,GO:0070013,GO:0070727,GO:0071166,GO:0071426,GO:0071427,GO:0071702,GO:0071704,GO:0071705	-	ko:K14285	ko03008,ko03013,ko03015,ko05164,map03008,map03013,map03015,map05164	M00430	-	-	ko00000,ko00001,ko00002,ko03009,ko03019	1.l.1	-	-	NTF2
APZ42_011137]	6669.EFX69731	5.31e-242	666	KOG2808@1|root,KOG2808@2759|Eukaryota,38C8S@33154|Opisthokonta,3BG7G@33208|Metazoa,3CUDZ@33213|Bilateria,41TSX@6656|Arthropoda	33208|Metazoa	A	It is involved in the biological process described with RNA splicing	PRPF18	GO:0000350,GO:0000375,GO:0000377,GO:0000393,GO:0000398,GO:0000956,GO:0005575,GO:0005622,GO:0005623,GO:0005634,GO:0005681,GO:0005682,GO:0005684,GO:0006139,GO:0006396,GO:0006397,GO:0006401,GO:0006402,GO:0006403,GO:0006725,GO:0006807,GO:0008150,GO:0008152,GO:0008298,GO:0008380,GO:0009056,GO:0009057,GO:0009892,GO:0009987,GO:0010467,GO:0010468,GO:0010605,GO:0010629,GO:0016020,GO:0016043,GO:0016070,GO:0016071,GO:0019222,GO:0019439,GO:0022607,GO:0022613,GO:0022618,GO:0030532,GO:0031323,GO:0031324,GO:0032268,GO:0032269,GO:0032991,GO:0033036,GO:0034622,GO:0034641,GO:0034655,GO:0043170,GO:0043226,GO:0043227,GO:0043229,GO:0043231,GO:0043933,GO:0044085,GO:0044237,GO:0044238,GO:0044248,GO:0044260,GO:0044265,GO:0044270,GO:0044422,GO:0044424,GO:0044428,GO:0044446,GO:0044464,GO:0046483,GO:0046540,GO:0046700,GO:0048519,GO:0048523,GO:0050789,GO:0050794,GO:0051171,GO:0051172,GO:0051179,GO:0051246,GO:0051248,GO:0051641,GO:0060255,GO:0065003,GO:0065007,GO:0070727,GO:0071020,GO:0071021,GO:0071025,GO:0071027,GO:0071028,GO:0071030,GO:0071033,GO:0071048,GO:0071704,GO:0071826,GO:0071840,GO:0080090,GO:0090304,GO:0097525,GO:0097526,GO:0120114,GO:1901360,GO:1901361,GO:1901575,GO:1990904	-	ko:K12817	ko03040,map03040	-	-	-	ko00000,ko00001,ko03041	-	-	-	PRP4,Prp18
APZ42_011138]	6669.EFX70365	3.48e-145	424	KOG2676@1|root,KOG2676@2759|Eukaryota,39FKY@33154|Opisthokonta,3BCX6@33208|Metazoa,3D18Y@33213|Bilateria,420R2@6656|Arthropoda	33208|Metazoa	S	Spinocerebellar ataxia type 10 protein domain	ATXN10	GO:0003674,GO:0005488,GO:0005515,GO:0005575,GO:0005622,GO:0005623,GO:0005737,GO:0005829,GO:0005886,GO:0006996,GO:0007275,GO:0007399,GO:0008150,GO:0009987,GO:0016020,GO:0016043,GO:0019899,GO:0022008,GO:0022607,GO:0030030,GO:0030031,GO:0030154,GO:0030182,GO:0030425,GO:0031175,GO:0032501,GO:0032502,GO:0036477,GO:0042802,GO:0042995,GO:0043005,GO:0043025,GO:0043933,GO:0044085,GO:0044297,GO:0044424,GO:0044444,GO:0044463,GO:0044464,GO:0044782,GO:0048468,GO:0048471,GO:0048666,GO:0048699,GO:0048731,GO:0048856,GO:0048869,GO:0051259,GO:0051260,GO:0060271,GO:0065003,GO:0070206,GO:0070207,GO:0070925,GO:0071840,GO:0071944,GO:0097447,GO:0097458,GO:0120025,GO:0120031,GO:0120036,GO:0120038	-	ko:K19323	-	-	-	-	ko00000	-	-	-	Atx10homo_assoc
APZ42_011139]	6669.EFX70299	4.08e-176	496	KOG2632@1|root,KOG2632@2759|Eukaryota,38GPG@33154|Opisthokonta,3BKG7@33208|Metazoa,3CZCT@33213|Bilateria,41YRD@6656|Arthropoda	33208|Metazoa	S	Rhomboid family	RHBDD1	GO:0000003,GO:0003006,GO:0003674,GO:0003824,GO:0004175,GO:0004252,GO:0005575,GO:0005622,GO:0005623,GO:0005737,GO:0005783,GO:0005789,GO:0006464,GO:0006508,GO:0006807,GO:0006810,GO:0006886,GO:0006950,GO:0006986,GO:0007276,GO:0007283,GO:0008104,GO:0008150,GO:0008152,GO:0008233,GO:0008236,GO:0009056,GO:0009057,GO:0009314,GO:0009411,GO:0009416,GO:0009628,GO:0009893,GO:0009894,GO:0009896,GO:0009987,GO:0010033,GO:0010243,GO:0010468,GO:0010498,GO:0010604,GO:0010628,GO:0010941,GO:0010954,GO:0012505,GO:0015031,GO:0015833,GO:0016020,GO:0016021,GO:0016787,GO:0017171,GO:0019222,GO:0019538,GO:0019953,GO:0022412,GO:0022414,GO:0030154,GO:0030162,GO:0030163,GO:0030176,GO:0030970,GO:0031224,GO:0031227,GO:0031293,GO:0031323,GO:0031325,GO:0031984,GO:0032268,GO:0032270,GO:0032501,GO:0032502,GO:0032504,GO:0032527,GO:0032879,GO:0033036,GO:0033554,GO:0033619,GO:0034613,GO:0034620,GO:0034644,GO:0034976,GO:0035966,GO:0035967,GO:0036211,GO:0036503,GO:0042175,GO:0042176,GO:0042221,GO:0042886,GO:0042981,GO:0043066,GO:0043067,GO:0043069,GO:0043170,GO:0043226,GO:0043227,GO:0043229,GO:0043231,GO:0043412,GO:0043687,GO:0044237,GO:0044238,GO:0044248,GO:0044257,GO:0044260,GO:0044265,GO:0044267,GO:0044322,GO:0044422,GO:0044424,GO:0044425,GO:0044432,GO:0044444,GO:0044446,GO:0044464,GO:0044703,GO:0045184,GO:0045732,GO:0045862,GO:0046907,GO:0048232,GO:0048515,GO:0048518,GO:0048519,GO:0048522,GO:0048523,GO:0048609,GO:0048869,GO:0050789,GO:0050794,GO:0050896,GO:0051046,GO:0051047,GO:0051049,GO:0051050,GO:0051171,GO:0051173,GO:0051179,GO:0051234,GO:0051246,GO:0051247,GO:0051603,GO:0051641,GO:0051649,GO:0051704,GO:0051716,GO:0060255,GO:0060548,GO:0065007,GO:0070011,GO:0070613,GO:0070727,GO:0070887,GO:0071214,GO:0071310,GO:0071478,GO:0071482,GO:0071702,GO:0071704,GO:0071705,GO:0080090,GO:0098827,GO:0104004,GO:0140096,GO:1901564,GO:1901565,GO:1901575,GO:1901698,GO:1903317,GO:1903319,GO:1903513,GO:1904211	-	ko:K09651	-	-	-	-	ko00000,ko01000,ko01002	-	-	-	Rhomboid
APZ42_011141]	6669.EFX86696	0	1069	KOG1819@1|root,KOG1819@2759|Eukaryota,38GFK@33154|Opisthokonta,3BAKD@33208|Metazoa,3CS3Q@33213|Bilateria,41X3Q@6656|Arthropoda	33208|Metazoa	S	Negative regulator of epidermal growth factor receptor (EGFR) signaling	ZFYVE28	GO:0001932,GO:0001933,GO:0003674,GO:0005488,GO:0005543,GO:0005575,GO:0005622,GO:0005623,GO:0005737,GO:0005768,GO:0005769,GO:0005829,GO:0006469,GO:0007175,GO:0007176,GO:0008150,GO:0008289,GO:0009892,GO:0009966,GO:0009968,GO:0010008,GO:0010469,GO:0010563,GO:0010605,GO:0010646,GO:0010648,GO:0012505,GO:0016020,GO:0019220,GO:0019222,GO:0023051,GO:0023057,GO:0031090,GO:0031323,GO:0031324,GO:0031399,GO:0031400,GO:0031410,GO:0031901,GO:0031982,GO:0032266,GO:0032268,GO:0032269,GO:0033673,GO:0035091,GO:0042058,GO:0042059,GO:0042325,GO:0042326,GO:0043086,GO:0043167,GO:0043168,GO:0043226,GO:0043227,GO:0043229,GO:0043549,GO:0044092,GO:0044422,GO:0044424,GO:0044433,GO:0044440,GO:0044444,GO:0044446,GO:0044464,GO:0045859,GO:0045936,GO:0048519,GO:0048523,GO:0048583,GO:0048585,GO:0050730,GO:0050732,GO:0050789,GO:0050790,GO:0050794,GO:0051171,GO:0051172,GO:0051174,GO:0051246,GO:0051248,GO:0051338,GO:0051348,GO:0060255,GO:0061097,GO:0061099,GO:0065007,GO:0065009,GO:0080090,GO:0097708,GO:0098588,GO:0098805,GO:1901184,GO:1901185,GO:1901981,GO:2000272	-	ko:K17603	ko04140,map04140	-	-	-	ko00000,ko00001,ko01009,ko03029,ko04131	-	-	-	FYVE
APZ42_011154]	6669.EFX73386	7e-40	164	2CW0J@1|root,2RTC7@2759|Eukaryota,3AUZQ@33154|Opisthokonta,3BSM1@33208|Metazoa,3DI5W@33213|Bilateria	6669.EFX73386|-	-	-	-	-	-	-	-	-	-	-	-	-	-	-	-
APZ42_011150]	6669.EFX77689	2.59e-300	897	COG0507@1|root,KOG0987@2759|Eukaryota,3AAIR@33154|Opisthokonta	33154|Opisthokonta	L	G-quadruplex DNA unwinding	-	-	-	-	-	-	-	-	-	-	-	-	Helitron_like_N,PIF1
APZ42_011153]	6669.EFX81136	1.68e-133	407	KOG3105@1|root,KOG3105@2759|Eukaryota,38DQS@33154|Opisthokonta,3BK20@33208|Metazoa,3CYN0@33213|Bilateria,41Z9I@6656|Arthropoda	33208|Metazoa	S	DDE superfamily endonuclease	-	-	-	-	-	-	-	-	-	-	-	-	DDE_1,HTH_Tnp_Tc5,HTH_psq
APZ42_011157]	6669.EFX80076	1.27e-07	61.6	KOG1121@1|root,KOG1121@2759|Eukaryota,3A9FP@33154|Opisthokonta,3BV4T@33208|Metazoa	33208|Metazoa	L	hAT family C-terminal dimerisation region	-	-	-	-	-	-	-	-	-	-	-	-	Dimer_Tnp_hAT
APZ42_011156]	6669.EFX69757	9.06e-84	259	29NHR@1|root,2RVUJ@2759|Eukaryota,39IP1@33154|Opisthokonta,3C3YZ@33208|Metazoa	6669.EFX69757|-	-	-	-	-	-	-	-	-	-	-	-	-	-	-	-
APZ42_011152]	6669.EFX86301	1.35e-260	731	KOG3982@1|root,KOG3982@2759|Eukaryota,38I9F@33154|Opisthokonta,3B9F8@33208|Metazoa,3CWRB@33213|Bilateria,41VR8@6656|Arthropoda	33208|Metazoa	K	DNA binding. It is involved in the biological process described with regulation of transcription, DNA-templated	RUNX1	GO:0000003,GO:0000122,GO:0000902,GO:0000904,GO:0000976,GO:0000977,GO:0000978,GO:0000981,GO:0000987,GO:0001012,GO:0001047,GO:0001067,GO:0001101,GO:0001228,GO:0001501,GO:0001503,GO:0001701,GO:0001817,GO:0001819,GO:0001889,GO:0001942,GO:0001959,GO:0002009,GO:0002062,GO:0002244,GO:0002318,GO:0002376,GO:0002520,GO:0002643,GO:0002664,GO:0002667,GO:0002682,GO:0002683,GO:0002684,GO:0002694,GO:0002695,GO:0002696,GO:0002761,GO:0002762,GO:0002763,GO:0002911,GO:0003006,GO:0003674,GO:0003676,GO:0003677,GO:0003682,GO:0003690,GO:0003700,GO:0005488,GO:0005509,GO:0005515,GO:0005575,GO:0005576,GO:0005604,GO:0005622,GO:0005623,GO:0005634,GO:0005654,GO:0005667,GO:0005737,GO:0005829,GO:0006139,GO:0006351,GO:0006355,GO:0006357,GO:0006366,GO:0006725,GO:0006807,GO:0006950,GO:0007162,GO:0007275,GO:0007276,GO:0007292,GO:0007399,GO:0007417,GO:0007422,GO:0007548,GO:0007610,GO:0008134,GO:0008150,GO:0008152,GO:0008283,GO:0008285,GO:0008544,GO:0009058,GO:0009059,GO:0009653,GO:0009719,GO:0009790,GO:0009792,GO:0009888,GO:0009889,GO:0009890,GO:0009891,GO:0009892,GO:0009893,GO:0009966,GO:0009987,GO:0010033,GO:0010467,GO:0010468,GO:0010556,GO:0010557,GO:0010558,GO:0010604,GO:0010605,GO:0010628,GO:0010629,GO:0010646,GO:0010647,GO:0010720,GO:0010817,GO:0014854,GO:0014870,GO:0014874,GO:0014877,GO:0014894,GO:0016043,GO:0016070,GO:0016358,GO:0016513,GO:0018130,GO:0019219,GO:0019222,GO:0019438,GO:0019953,GO:0022008,GO:0022404,GO:0022405,GO:0022407,GO:0022408,GO:0022409,GO:0022414,GO:0022603,GO:0023051,GO:0023056,GO:0030030,GO:0030097,GO:0030099,GO:0030111,GO:0030154,GO:0030155,GO:0030182,GO:0030728,GO:0030852,GO:0030853,GO:0030854,GO:0030856,GO:0031012,GO:0031069,GO:0031175,GO:0031323,GO:0031324,GO:0031325,GO:0031326,GO:0031327,GO:0031328,GO:0031974,GO:0031981,GO:0032368,GO:0032370,GO:0032501,GO:0032502,GO:0032504,GO:0032526,GO:0032649,GO:0032663,GO:0032729,GO:0032743,GO:0032774,GO:0032879,GO:0032989,GO:0032990,GO:0032991,GO:0033143,GO:0033146,GO:0033555,GO:0033993,GO:0034641,GO:0034645,GO:0034654,GO:0035162,GO:0040008,GO:0040014,GO:0040018,GO:0042127,GO:0042221,GO:0042303,GO:0042633,GO:0042802,GO:0042803,GO:0043009,GO:0043167,GO:0043169,GO:0043170,GO:0043226,GO:0043227,GO:0043229,GO:0043231,GO:0043233,GO:0043370,GO:0043371,GO:0043376,GO:0043378,GO:0043502,GO:0043565,GO:0043588,GO:0044057,GO:0044060,GO:0044087,GO:0044212,GO:0044237,GO:0044238,GO:0044249,GO:0044260,GO:0044271,GO:0044421,GO:0044422,GO:0044424,GO:0044428,GO:0044444,GO:0044446,GO:0044464,GO:0044703,GO:0044798,GO:0045138,GO:0045165,GO:0045580,GO:0045581,GO:0045582,GO:0045589,GO:0045595,GO:0045596,GO:0045597,GO:0045604,GO:0045616,GO:0045619,GO:0045620,GO:0045621,GO:0045637,GO:0045638,GO:0045639,GO:0045652,GO:0045682,GO:0045765,GO:0045766,GO:0045785,GO:0045892,GO:0045893,GO:0045927,GO:0045934,GO:0045935,GO:0045944,GO:0046332,GO:0046483,GO:0046634,GO:0046635,GO:0046636,GO:0046637,GO:0046638,GO:0046639,GO:0046661,GO:0046872,GO:0046883,GO:0046887,GO:0046982,GO:0046983,GO:0048265,GO:0048266,GO:0048468,GO:0048513,GO:0048518,GO:0048519,GO:0048522,GO:0048523,GO:0048534,GO:0048568,GO:0048583,GO:0048584,GO:0048609,GO:0048638,GO:0048639,GO:0048663,GO:0048666,GO:0048667,GO:0048699,GO:0048729,GO:0048730,GO:0048731,GO:0048732,GO:0048812,GO:0048813,GO:0048856,GO:0048858,GO:0048869,GO:0048934,GO:0048935,GO:0050776,GO:0050789,GO:0050793,GO:0050794,GO:0050854,GO:0050855,GO:0050863,GO:0050865,GO:0050866,GO:0050867,GO:0050868,GO:0050870,GO:0050896,GO:0051046,GO:0051047,GO:0051049,GO:0051050,GO:0051093,GO:0051094,GO:0051128,GO:0051171,GO:0051172,GO:0051173,GO:0051216,GO:0051239,GO:0051240,GO:0051241,GO:0051249,GO:0051250,GO:0051251,GO:0051252,GO:0051253,GO:0051254,GO:0051704,GO:0051716,GO:0060216,GO:0060255,GO:0060284,GO:0060429,GO:0060759,GO:0061008,GO:0061448,GO:0062023,GO:0065007,GO:0065008,GO:0070013,GO:0070491,GO:0070848,GO:0070887,GO:0071310,GO:0071336,GO:0071363,GO:0071425,GO:0071495,GO:0071559,GO:0071560,GO:0071704,GO:0071840,GO:0072089,GO:0080090,GO:0090257,GO:0090304,GO:0090575,GO:0090598,GO:0097159,GO:0097659,GO:0098773,GO:0120036,GO:0120039,GO:0140110,GO:1901342,GO:1901360,GO:1901362,GO:1901363,GO:1901532,GO:1901576,GO:1901700,GO:1901888,GO:1902036,GO:1902105,GO:1902106,GO:1902107,GO:1902679,GO:1902680,GO:1903037,GO:1903038,GO:1903039,GO:1903429,GO:1903431,GO:1903506,GO:1903507,GO:1903508,GO:1903530,GO:1903532,GO:1903706,GO:1903707,GO:1903708,GO:1904018,GO:1905939,GO:1905941,GO:1905952,GO:1905954,GO:1990837,GO:1990841,GO:2000026,GO:2000112,GO:2000113,GO:2000194,GO:2000196,GO:2000241,GO:2000243,GO:2000514,GO:2000515,GO:2000736,GO:2000810,GO:2000831,GO:2000833,GO:2000870,GO:2000872,GO:2001023,GO:2001025,GO:2001141,GO:2001185,GO:2001187	-	ko:K08367,ko:K09278,ko:K09279,ko:K09280,ko:K20213,ko:K20214	ko04013,ko04530,ko04658,ko04659,ko05200,ko05202,ko05220,ko05221,map04013,map04530,map04658,map04659,map05200,map05202,map05220,map05221	-	-	-	ko00000,ko00001,ko03000	-	-	-	Runt,RunxI
APZ42_011151]	6669.EFX72384	2.39e-95	313	2D5GG@1|root,2SYGM@2759|Eukaryota	2759|Eukaryota	-	-	-	-	-	-	-	-	-	-	-	-	-	-	-
APZ42_011143]	6669.EFX66817	6.57e-138	393	COG0852@1|root,KOG1713@2759|Eukaryota,38BAK@33154|Opisthokonta,3B9TX@33208|Metazoa,3CTAV@33213|Bilateria,41TR8@6656|Arthropoda	33208|Metazoa	C	Belongs to the complex I 30 kDa subunit family	NDUFS3	GO:0001558,GO:0003674,GO:0003824,GO:0003954,GO:0005575,GO:0005622,GO:0005623,GO:0005634,GO:0005654,GO:0005737,GO:0005739,GO:0005740,GO:0005743,GO:0005746,GO:0005747,GO:0005759,GO:0006091,GO:0006119,GO:0006120,GO:0006139,GO:0006163,GO:0006725,GO:0006753,GO:0006793,GO:0006796,GO:0006807,GO:0006996,GO:0007005,GO:0008137,GO:0008150,GO:0008152,GO:0009055,GO:0009117,GO:0009123,GO:0009126,GO:0009141,GO:0009144,GO:0009150,GO:0009161,GO:0009167,GO:0009199,GO:0009205,GO:0009259,GO:0009966,GO:0009968,GO:0009987,GO:0010257,GO:0010646,GO:0010648,GO:0010941,GO:0015980,GO:0016020,GO:0016043,GO:0016310,GO:0016491,GO:0016604,GO:0016651,GO:0016655,GO:0017144,GO:0019637,GO:0019693,GO:0019866,GO:0022607,GO:0022900,GO:0022904,GO:0023051,GO:0023057,GO:0030308,GO:0030964,GO:0031090,GO:0031966,GO:0031967,GO:0031974,GO:0031975,GO:0031981,GO:0032981,GO:0032991,GO:0033108,GO:0034622,GO:0034641,GO:0040008,GO:0042773,GO:0042775,GO:0042981,GO:0043066,GO:0043067,GO:0043069,GO:0043209,GO:0043226,GO:0043227,GO:0043229,GO:0043231,GO:0043233,GO:0043933,GO:0044085,GO:0044237,GO:0044238,GO:0044281,GO:0044422,GO:0044424,GO:0044425,GO:0044428,GO:0044429,GO:0044444,GO:0044446,GO:0044451,GO:0044455,GO:0044464,GO:0045271,GO:0045333,GO:0045926,GO:0046034,GO:0046483,GO:0048519,GO:0048523,GO:0048583,GO:0048585,GO:0050136,GO:0050789,GO:0050794,GO:0051128,GO:0055086,GO:0055114,GO:0060548,GO:0065003,GO:0065007,GO:0070013,GO:0070469,GO:0071704,GO:0071840,GO:0072521,GO:0072593,GO:0098796,GO:0098798,GO:0098800,GO:0098803,GO:1901135,GO:1901360,GO:1901564,GO:1902494,GO:1902531,GO:1902532,GO:1990204,GO:2001233,GO:2001234,GO:2001242,GO:2001243	1.6.5.3,1.6.99.3	ko:K03936	ko00190,ko01100,ko04714,ko04723,ko04932,ko05010,ko05012,ko05016,map00190,map01100,map04714,map04723,map04932,map05010,map05012,map05016	M00143	R11945	RC00061	ko00000,ko00001,ko00002,ko01000	3.D.1.6	-	-	Complex1_30kDa
APZ42_011147]	6669.EFX64608	1.34e-236	717	2E1Z3@1|root,2S98E@2759|Eukaryota,3AB2K@33154|Opisthokonta,3BU7X@33208|Metazoa	33208|Metazoa	-	-	-	-	-	-	-	-	-	-	-	-	-	-	-
APZ42_011158]	6669.EFX78894	2.89e-07	57.4	2D6X9@1|root,2T3A7@2759|Eukaryota,38X4C@33154|Opisthokonta,3C5CX@33208|Metazoa,3DK9S@33213|Bilateria	6669.EFX78894|-	S	hAT family C-terminal dimerisation region	-	-	-	-	-	-	-	-	-	-	-	-	-
APZ42_011149]	7070.TC005270-PA	1.53e-90	322	COG2801@1|root,KOG0017@2759|Eukaryota,38F42@33154|Opisthokonta,3BA5H@33208|Metazoa,3DKZ7@33213|Bilateria,428B3@6656|Arthropoda,3SQ89@50557|Insecta	33208|Metazoa	L	Reverse transcriptase (RNA-dependent DNA polymerase)	-	-	-	-	-	-	-	-	-	-	-	-	RVT_1,rve,zf-CCHC,zf-H2C2
APZ42_011159]	135651.CBN03434	2.15e-13	77	COG2801@1|root,KOG0017@2759|Eukaryota,38F42@33154|Opisthokonta,3BA5H@33208|Metazoa,3CWAK@33213|Bilateria,40QVU@6231|Nematoda,1M7SP@119089|Chromadorea,4170Z@6236|Rhabditida	33208|Metazoa	L	Integrase core domain	-	-	-	-	-	-	-	-	-	-	-	-	Asp_protease_2,RVT_1,Retrotrans_gag,gag-asp_proteas,rve
APZ42_011144]	6669.EFX66818	0	1155	COG1024@1|root,KOG1683@2759|Eukaryota,38CY9@33154|Opisthokonta,3BE3Y@33208|Metazoa,3CXNY@33213|Bilateria,41WE4@6656|Arthropoda	33208|Metazoa	I	Belongs to the enoyl-CoA hydratase isomerase family	HADHA	GO:0000062,GO:0000166,GO:0003674,GO:0003824,GO:0003857,GO:0003985,GO:0003988,GO:0004300,GO:0005488,GO:0005575,GO:0005622,GO:0005623,GO:0005737,GO:0005739,GO:0005740,GO:0005743,GO:0005759,GO:0005777,GO:0006082,GO:0006629,GO:0006631,GO:0006635,GO:0006950,GO:0007275,GO:0007568,GO:0008150,GO:0008152,GO:0008340,GO:0009056,GO:0009062,GO:0009295,GO:0009605,GO:0009611,GO:0009719,GO:0009725,GO:0009987,GO:0009991,GO:0010033,GO:0010243,GO:0010259,GO:0016020,GO:0016042,GO:0016054,GO:0016407,GO:0016408,GO:0016453,GO:0016491,GO:0016507,GO:0016508,GO:0016509,GO:0016614,GO:0016616,GO:0016740,GO:0016746,GO:0016747,GO:0016829,GO:0016835,GO:0016836,GO:0017076,GO:0019395,GO:0019752,GO:0019866,GO:0030258,GO:0030554,GO:0031090,GO:0031667,GO:0031966,GO:0031967,GO:0031974,GO:0031975,GO:0032501,GO:0032502,GO:0032553,GO:0032555,GO:0032559,GO:0032787,GO:0032868,GO:0032991,GO:0033218,GO:0034440,GO:0036094,GO:0036125,GO:0042060,GO:0042221,GO:0042493,GO:0042579,GO:0042594,GO:0042645,GO:0043167,GO:0043168,GO:0043226,GO:0043227,GO:0043228,GO:0043229,GO:0043231,GO:0043232,GO:0043233,GO:0043434,GO:0043436,GO:0044237,GO:0044238,GO:0044242,GO:0044248,GO:0044255,GO:0044281,GO:0044282,GO:0044422,GO:0044424,GO:0044429,GO:0044444,GO:0044446,GO:0044464,GO:0044877,GO:0046395,GO:0048037,GO:0048856,GO:0050662,GO:0050896,GO:0051287,GO:0055114,GO:0070013,GO:0071704,GO:0072329,GO:0097159,GO:0097367,GO:0098798,GO:1901265,GO:1901363,GO:1901567,GO:1901575,GO:1901652,GO:1901681,GO:1901698,GO:1901700	1.1.1.211,4.2.1.17	ko:K07515	ko00062,ko00071,ko00280,ko00310,ko00380,ko00410,ko00627,ko00640,ko00650,ko00930,ko01040,ko01100,ko01110,ko01120,ko01130,ko01200,ko01212,map00062,map00071,map00280,map00310,map00380,map00410,map00627,map00640,map00650,map00930,map01040,map01100,map01110,map01120,map01130,map01200,map01212	M00013,M00032,M00085,M00087	R01778,R02685,R03026,R03045,R04137,R04170,R04204,R04224,R04737,R04738,R04739,R04740,R04741,R04743,R04744,R04745,R04746,R04748,R04749,R05595,R06942,R07935,R07936,R07951,R07952	RC00029,RC00103,RC00770,RC00831,RC00834,RC01086,RC01095,RC01098,RC01103	ko00000,ko00001,ko00002,ko01000	-	-	-	3HCDH,3HCDH_N,ECH_1
APZ42_011145]	7165.AGAP005564-PA	1.69e-158	506	KOG4091@1|root,KOG4091@2759|Eukaryota,38EMI@33154|Opisthokonta,3BACW@33208|Metazoa,3CWCK@33213|Bilateria,41U3B@6656|Arthropoda,3SG5E@50557|Insecta,44ZI3@7147|Diptera,45ERA@7148|Nematocera	33208|Metazoa	K	CP2 transcription factor	GRHL2	GO:0000003,GO:0000902,GO:0000904,GO:0000976,GO:0000977,GO:0000978,GO:0000981,GO:0000982,GO:0000987,GO:0001012,GO:0001067,GO:0001077,GO:0001161,GO:0001228,GO:0001501,GO:0001654,GO:0001701,GO:0001709,GO:0001736,GO:0001738,GO:0001745,GO:0001751,GO:0001752,GO:0001754,GO:0001763,GO:0001838,GO:0001841,GO:0001843,GO:0001890,GO:0001892,GO:0002009,GO:0002064,GO:0002934,GO:0003006,GO:0003007,GO:0003205,GO:0003206,GO:0003208,GO:0003231,GO:0003382,GO:0003674,GO:0003676,GO:0003677,GO:0003682,GO:0003690,GO:0003700,GO:0005488,GO:0005515,GO:0005575,GO:0005622,GO:0005623,GO:0005634,GO:0005654,GO:0005737,GO:0005794,GO:0005829,GO:0005911,GO:0006139,GO:0006351,GO:0006355,GO:0006357,GO:0006366,GO:0006725,GO:0006807,GO:0006996,GO:0007009,GO:0007043,GO:0007155,GO:0007163,GO:0007164,GO:0007275,GO:0007399,GO:0007402,GO:0007417,GO:0007419,GO:0007420,GO:0007423,GO:0007424,GO:0007426,GO:0007428,GO:0007464,GO:0007507,GO:0008150,GO:0008152,GO:0008283,GO:0008360,GO:0008362,GO:0008544,GO:0009058,GO:0009059,GO:0009653,GO:0009790,GO:0009792,GO:0009887,GO:0009888,GO:0009889,GO:0009891,GO:0009893,GO:0009987,GO:0010256,GO:0010467,GO:0010468,GO:0010556,GO:0010557,GO:0010604,GO:0010628,GO:0012505,GO:0014020,GO:0016043,GO:0016070,GO:0016331,GO:0018130,GO:0019216,GO:0019219,GO:0019222,GO:0019438,GO:0021915,GO:0022008,GO:0022414,GO:0022603,GO:0022604,GO:0022607,GO:0022610,GO:0030054,GO:0030104,GO:0030154,GO:0030182,GO:0030323,GO:0030324,GO:0030326,GO:0030855,GO:0030856,GO:0030857,GO:0031323,GO:0031325,GO:0031326,GO:0031328,GO:0031490,GO:0031974,GO:0031981,GO:0032501,GO:0032502,GO:0032774,GO:0032989,GO:0033561,GO:0034329,GO:0034330,GO:0034641,GO:0034645,GO:0034654,GO:0035107,GO:0035108,GO:0035113,GO:0035148,GO:0035150,GO:0035151,GO:0035152,GO:0035159,GO:0035239,GO:0035264,GO:0035295,GO:0040003,GO:0040007,GO:0042051,GO:0042052,GO:0042067,GO:0042127,GO:0042335,GO:0042461,GO:0042462,GO:0042592,GO:0042706,GO:0042733,GO:0042802,GO:0042803,GO:0043009,GO:0043010,GO:0043085,GO:0043170,GO:0043226,GO:0043227,GO:0043229,GO:0043231,GO:0043233,GO:0043297,GO:0043565,GO:0043588,GO:0044030,GO:0044085,GO:0044093,GO:0044212,GO:0044213,GO:0044237,GO:0044238,GO:0044249,GO:0044260,GO:0044271,GO:0044422,GO:0044424,GO:0044428,GO:0044444,GO:0044446,GO:0044464,GO:0045165,GO:0045216,GO:0045595,GO:0045596,GO:0045604,GO:0045605,GO:0045616,GO:0045617,GO:0045682,GO:0045683,GO:0045893,GO:0045935,GO:0045944,GO:0046483,GO:0046530,GO:0046552,GO:0046983,GO:0048056,GO:0048468,GO:0048513,GO:0048518,GO:0048519,GO:0048522,GO:0048523,GO:0048562,GO:0048568,GO:0048583,GO:0048589,GO:0048592,GO:0048598,GO:0048608,GO:0048646,GO:0048663,GO:0048666,GO:0048699,GO:0048701,GO:0048704,GO:0048705,GO:0048706,GO:0048729,GO:0048731,GO:0048736,GO:0048749,GO:0048754,GO:0048856,GO:0048863,GO:0048865,GO:0048867,GO:0048869,GO:0048871,GO:0048878,GO:0050789,GO:0050790,GO:0050793,GO:0050794,GO:0050878,GO:0050891,GO:0051052,GO:0051054,GO:0051093,GO:0051128,GO:0051171,GO:0051173,GO:0051239,GO:0051241,GO:0051252,GO:0051254,GO:0051338,GO:0051347,GO:0051972,GO:0051973,GO:0060173,GO:0060255,GO:0060322,GO:0060324,GO:0060425,GO:0060428,GO:0060429,GO:0060446,GO:0060462,GO:0060463,GO:0060479,GO:0060487,GO:0060541,GO:0060562,GO:0060606,GO:0060669,GO:0060670,GO:0060671,GO:0060672,GO:0060706,GO:0060711,GO:0060713,GO:0061024,GO:0061041,GO:0061138,GO:0061436,GO:0061458,GO:0065007,GO:0065008,GO:0065009,GO:0070013,GO:0070830,GO:0071704,GO:0071840,GO:0072175,GO:0072359,GO:0080090,GO:0080134,GO:0090066,GO:0090130,GO:0090132,GO:0090304,GO:0090596,GO:0097159,GO:0097659,GO:0140110,GO:1901360,GO:1901362,GO:1901363,GO:1901576,GO:1902680,GO:1903034,GO:1903506,GO:1903508,GO:1904888,GO:1990837,GO:2000026,GO:2000112,GO:2000278,GO:2000573,GO:2001141	-	ko:K09275	-	-	-	-	ko00000,ko03000	-	-	-	CP2
APZ42_011146]	6669.EFX66832	1.52e-54	173	COG1958@1|root,KOG3428@2759|Eukaryota,3A3TV@33154|Opisthokonta,3BQID@33208|Metazoa,3D786@33213|Bilateria,41Z8C@6656|Arthropoda	33208|Metazoa	A	Small nuclear ribonucleoprotein Sm	SNRPD1	GO:0000243,GO:0000245,GO:0000375,GO:0000377,GO:0000387,GO:0000398,GO:0003674,GO:0003676,GO:0003723,GO:0005488,GO:0005575,GO:0005622,GO:0005623,GO:0005634,GO:0005654,GO:0005681,GO:0005682,GO:0005684,GO:0005685,GO:0005686,GO:0005687,GO:0005689,GO:0005737,GO:0005829,GO:0006139,GO:0006396,GO:0006397,GO:0006725,GO:0006807,GO:0006810,GO:0006913,GO:0008150,GO:0008152,GO:0008380,GO:0009987,GO:0010467,GO:0016043,GO:0016070,GO:0016071,GO:0022607,GO:0022613,GO:0022618,GO:0030532,GO:0031974,GO:0031981,GO:0032991,GO:0034622,GO:0034641,GO:0034708,GO:0034709,GO:0034715,GO:0034719,GO:0035770,GO:0036464,GO:0043021,GO:0043170,GO:0043186,GO:0043226,GO:0043227,GO:0043228,GO:0043229,GO:0043231,GO:0043232,GO:0043233,GO:0043933,GO:0044085,GO:0044237,GO:0044238,GO:0044422,GO:0044424,GO:0044428,GO:0044444,GO:0044446,GO:0044464,GO:0044877,GO:0045495,GO:0046483,GO:0046907,GO:0051169,GO:0051170,GO:0051179,GO:0051234,GO:0051641,GO:0051649,GO:0060293,GO:0065003,GO:0070013,GO:0070990,GO:0071007,GO:0071010,GO:0071011,GO:0071013,GO:0071704,GO:0071826,GO:0071840,GO:0090304,GO:0097159,GO:0097525,GO:0097526,GO:0120114,GO:1901360,GO:1901363,GO:1902494,GO:1990234,GO:1990446,GO:1990904	-	ko:K11087	ko03040,ko05322,map03040,map05322	M00351,M00352,M00354,M00355,M00398	-	-	ko00000,ko00001,ko00002,ko03032,ko03041	-	-	-	LSM
APZ42_011174]	6669.EFX66823	1.6e-115	339	KOG4188@1|root,KOG4188@2759|Eukaryota,38FZA@33154|Opisthokonta,3BHE3@33208|Metazoa,3CRJB@33213|Bilateria,4201R@6656|Arthropoda	33208|Metazoa	S	Protein of unknown function (DUF3752)	GPALPP1	-	-	-	-	-	-	-	-	-	-	-	DUF3752
APZ42_011171]	6669.EFX66831	1.03e-152	457	COG0464@1|root,KOG0740@2759|Eukaryota,38D9T@33154|Opisthokonta,3BCFM@33208|Metazoa,3CXKZ@33213|Bilateria,41UWM@6656|Arthropoda	33208|Metazoa	O	ATP-dependent microtubule severing protein. Stimulates microtubule minus-end depolymerization and poleward microtubule flux in the mitotic spindle. Regulates microtubule stability in the neuromuscular junction synapse. Involved in lipid metabolism by regulating the size and distribution of lipid droplets. Involved in axon regeneration by regulating microtubule severing	SPAST	GO:0000003,GO:0000070,GO:0000166,GO:0000226,GO:0000278,GO:0000280,GO:0000281,GO:0000819,GO:0000902,GO:0000904,GO:0000910,GO:0001558,GO:0001578,GO:0002119,GO:0002164,GO:0002376,GO:0002520,GO:0003006,GO:0003008,GO:0003674,GO:0003824,GO:0005488,GO:0005515,GO:0005524,GO:0005575,GO:0005622,GO:0005623,GO:0005634,GO:0005635,GO:0005654,GO:0005694,GO:0005737,GO:0005783,GO:0005813,GO:0005815,GO:0005829,GO:0005856,GO:0006810,GO:0006888,GO:0006928,GO:0006996,GO:0006997,GO:0006998,GO:0007010,GO:0007017,GO:0007018,GO:0007019,GO:0007032,GO:0007049,GO:0007051,GO:0007052,GO:0007059,GO:0007154,GO:0007275,GO:0007276,GO:0007281,GO:0007292,GO:0007399,GO:0007409,GO:0007417,GO:0007610,GO:0007626,GO:0008017,GO:0008088,GO:0008089,GO:0008092,GO:0008144,GO:0008150,GO:0008152,GO:0008361,GO:0008568,GO:0008582,GO:0009653,GO:0009790,GO:0009791,GO:0009893,GO:0009987,GO:0010256,GO:0010458,GO:0010564,GO:0010638,GO:0010646,GO:0010647,GO:0010648,GO:0010720,GO:0010769,GO:0010770,GO:0010941,GO:0010970,GO:0010975,GO:0010976,GO:0012505,GO:0015630,GO:0015631,GO:0016020,GO:0016043,GO:0016049,GO:0016050,GO:0016192,GO:0016462,GO:0016477,GO:0016787,GO:0016817,GO:0016818,GO:0016887,GO:0017076,GO:0017111,GO:0019216,GO:0019222,GO:0019226,GO:0019896,GO:0019953,GO:0021953,GO:0021954,GO:0021955,GO:0022008,GO:0022402,GO:0022411,GO:0022412,GO:0022414,GO:0022603,GO:0022604,GO:0022607,GO:0023051,GO:0023052,GO:0023056,GO:0023057,GO:0030030,GO:0030097,GO:0030154,GO:0030182,GO:0030307,GO:0030424,GO:0030496,GO:0030516,GO:0030554,GO:0030705,GO:0031090,GO:0031109,GO:0031110,GO:0031112,GO:0031114,GO:0031117,GO:0031122,GO:0031175,GO:0031344,GO:0031346,GO:0031410,GO:0031468,GO:0031594,GO:0031965,GO:0031967,GO:0031974,GO:0031975,GO:0031981,GO:0031982,GO:0031984,GO:0032101,GO:0032103,GO:0032465,GO:0032467,GO:0032501,GO:0032502,GO:0032504,GO:0032506,GO:0032535,GO:0032553,GO:0032555,GO:0032559,GO:0032886,GO:0032984,GO:0032989,GO:0032990,GO:0033043,GO:0033267,GO:0034214,GO:0034643,GO:0035099,GO:0035162,GO:0035637,GO:0035639,GO:0036094,GO:0040007,GO:0040008,GO:0040011,GO:0040025,GO:0042623,GO:0042802,GO:0042981,GO:0042995,GO:0043005,GO:0043014,GO:0043066,GO:0043067,GO:0043069,GO:0043167,GO:0043168,GO:0043195,GO:0043226,GO:0043227,GO:0043228,GO:0043229,GO:0043231,GO:0043232,GO:0043233,GO:0043243,GO:0043244,GO:0043624,GO:0043679,GO:0043933,GO:0044085,GO:0044087,GO:0044089,GO:0044237,GO:0044306,GO:0044422,GO:0044424,GO:0044428,GO:0044430,GO:0044432,GO:0044444,GO:0044446,GO:0044456,GO:0044463,GO:0044464,GO:0044703,GO:0044770,GO:0044772,GO:0044877,GO:0045202,GO:0045595,GO:0045597,GO:0045664,GO:0045666,GO:0045773,GO:0045787,GO:0045834,GO:0045886,GO:0045887,GO:0045926,GO:0045927,GO:0046907,GO:0047497,GO:0048167,GO:0048193,GO:0048285,GO:0048468,GO:0048471,GO:0048477,GO:0048487,GO:0048513,GO:0048518,GO:0048519,GO:0048522,GO:0048523,GO:0048534,GO:0048568,GO:0048569,GO:0048583,GO:0048584,GO:0048588,GO:0048589,GO:0048609,GO:0048638,GO:0048639,GO:0048640,GO:0048666,GO:0048667,GO:0048675,GO:0048679,GO:0048680,GO:0048686,GO:0048687,GO:0048690,GO:0048691,GO:0048699,GO:0048731,GO:0048812,GO:0048814,GO:0048856,GO:0048858,GO:0048869,GO:0048870,GO:0050767,GO:0050769,GO:0050770,GO:0050772,GO:0050773,GO:0050775,GO:0050789,GO:0050793,GO:0050794,GO:0050803,GO:0050804,GO:0050805,GO:0050806,GO:0050807,GO:0050877,GO:0051013,GO:0051093,GO:0051094,GO:0051128,GO:0051129,GO:0051130,GO:0051179,GO:0051228,GO:0051230,GO:0051234,GO:0051239,GO:0051240,GO:0051241,GO:0051259,GO:0051260,GO:0051261,GO:0051276,GO:0051301,GO:0051302,GO:0051493,GO:0051495,GO:0051640,GO:0051641,GO:0051646,GO:0051647,GO:0051649,GO:0051654,GO:0051656,GO:0051674,GO:0051704,GO:0051726,GO:0051781,GO:0051960,GO:0051961,GO:0051962,GO:0051963,GO:0051964,GO:0051965,GO:0060284,GO:0060548,GO:0060560,GO:0061024,GO:0061387,GO:0061564,GO:0061640,GO:0065003,GO:0065007,GO:0065008,GO:0070013,GO:0070507,GO:0070570,GO:0070572,GO:0071782,GO:0071840,GO:0072384,GO:0072593,GO:0080090,GO:0080134,GO:0080135,GO:0090066,GO:0090068,GO:0090148,GO:0097159,GO:0097367,GO:0097435,GO:0097458,GO:0097708,GO:0098793,GO:0098813,GO:0098827,GO:0098930,GO:0099111,GO:0099174,GO:0099177,GO:0120025,GO:0120035,GO:0120036,GO:0120038,GO:0120039,GO:0140014,GO:0140096,GO:0150034,GO:1900006,GO:1900073,GO:1900074,GO:1900075,GO:1901265,GO:1901363,GO:1901879,GO:1901881,GO:1902850,GO:1902903,GO:1902905,GO:1903008,GO:1903034,GO:1903036,GO:1903047,GO:1904396,GO:1904397,GO:1904398,GO:1905809,GO:1990138,GO:2000026,GO:2000331	3.6.4.3	ko:K13254	-	-	-	-	ko00000,ko01000	-	-	-	AAA,Vps4_C
APZ42_011175]	400682.PAC_15709844	7.38e-81	269	2CXS3@1|root,2RZBP@2759|Eukaryota,39T23@33154|Opisthokonta,3BGRC@33208|Metazoa	33208|Metazoa	-	-	-	-	-	-	-	-	-	-	-	-	-	-	DUF4371,Dimer_Tnp_hAT
APZ42_011169]	6669.EFX66827	0	1003	KOG2307@1|root,KOG2307@2759|Eukaryota,39RAX@33154|Opisthokonta,3B9U8@33208|Metazoa,3CX32@33213|Bilateria,41TG7@6656|Arthropoda	33208|Metazoa	U	It is involved in the biological process described with protein transport	COG2	GO:0000003,GO:0000139,GO:0003006,GO:0003674,GO:0005215,GO:0005488,GO:0005575,GO:0005622,GO:0005623,GO:0005737,GO:0005794,GO:0005795,GO:0005802,GO:0005829,GO:0006403,GO:0006810,GO:0006888,GO:0006891,GO:0006996,GO:0007030,GO:0007275,GO:0007548,GO:0008104,GO:0008150,GO:0008406,GO:0008565,GO:0009653,GO:0009887,GO:0009987,GO:0010256,GO:0012505,GO:0015031,GO:0015833,GO:0015931,GO:0016020,GO:0016043,GO:0016192,GO:0017119,GO:0022414,GO:0030334,GO:0031090,GO:0031984,GO:0032501,GO:0032502,GO:0032588,GO:0032879,GO:0032991,GO:0033036,GO:0033227,GO:0035262,GO:0040012,GO:0042886,GO:0043226,GO:0043227,GO:0043229,GO:0043231,GO:0044422,GO:0044424,GO:0044431,GO:0044444,GO:0044446,GO:0044464,GO:0044877,GO:0045137,GO:0045184,GO:0046907,GO:0048193,GO:0048513,GO:0048608,GO:0048731,GO:0048856,GO:0050657,GO:0050658,GO:0050789,GO:0050794,GO:0051179,GO:0051234,GO:0051236,GO:0051270,GO:0051641,GO:0051649,GO:0061458,GO:0065007,GO:0071702,GO:0071705,GO:0071840,GO:0098588,GO:0098791,GO:0099023,GO:2000145	-	ko:K20289	-	-	-	-	ko00000,ko04131	-	-	-	COG2,DUF3510
APZ42_011173]	6669.EFX66828	2.79e-42	147	KOG3011@1|root,KOG3011@2759|Eukaryota,38DU6@33154|Opisthokonta,3BAZP@33208|Metazoa,3CWT5@33213|Bilateria,41U0W@6656|Arthropoda	33208|Metazoa	O	B domain of TMEM189, localisation domain	TMEM189	GO:0000151,GO:0000209,GO:0003674,GO:0003824,GO:0004842,GO:0005488,GO:0005515,GO:0005575,GO:0005622,GO:0005623,GO:0005737,GO:0005783,GO:0006464,GO:0006807,GO:0008150,GO:0008152,GO:0009987,GO:0012505,GO:0016020,GO:0016021,GO:0016491,GO:0016567,GO:0016740,GO:0019538,GO:0019787,GO:0019899,GO:0031224,GO:0031371,GO:0031625,GO:0032446,GO:0032991,GO:0035370,GO:0036211,GO:0043170,GO:0043226,GO:0043227,GO:0043229,GO:0043231,GO:0043412,GO:0044237,GO:0044238,GO:0044260,GO:0044267,GO:0044389,GO:0044424,GO:0044425,GO:0044444,GO:0044464,GO:0055114,GO:0061630,GO:0061659,GO:0070534,GO:0070647,GO:0071704,GO:0080132,GO:0140096,GO:1901564,GO:1902494,GO:1990234	-	ko:K10704,ko:K20656	ko04624,map04624	-	-	-	ko00000,ko00001,ko03400,ko04131	-	-	-	TMEM189_B_dmain,UQ_con
APZ42_011176]	6669.EFX73381	1.14e-189	539	KOG1337@1|root,KOG1337@2759|Eukaryota,39SYA@33154|Opisthokonta,3BB6E@33208|Metazoa,3D1A3@33213|Bilateria,420N4@6656|Arthropoda	33208|Metazoa	S	peptidyl-lysine monomethylation	SETD4	GO:0003674,GO:0003824,GO:0005575,GO:0005622,GO:0005623,GO:0005634,GO:0005730,GO:0006464,GO:0006479,GO:0006807,GO:0008150,GO:0008152,GO:0008168,GO:0008170,GO:0008213,GO:0008276,GO:0008757,GO:0009987,GO:0016278,GO:0016279,GO:0016740,GO:0016741,GO:0018022,GO:0018023,GO:0018026,GO:0018193,GO:0018205,GO:0019538,GO:0022613,GO:0031974,GO:0031981,GO:0032259,GO:0036211,GO:0042254,GO:0043170,GO:0043226,GO:0043227,GO:0043228,GO:0043229,GO:0043231,GO:0043232,GO:0043233,GO:0043412,GO:0043414,GO:0044085,GO:0044237,GO:0044238,GO:0044260,GO:0044267,GO:0044422,GO:0044424,GO:0044428,GO:0044446,GO:0044464,GO:0070013,GO:0071704,GO:0071840,GO:0140096,GO:1901564	-	-	-	-	-	-	-	-	-	-	Rubis-subs-bind,SET
APZ42_011170]	6669.EFX76810	0	1109	COG0520@1|root,KOG2142@2759|Eukaryota,38F30@33154|Opisthokonta,3BF9B@33208|Metazoa,3CXC4@33213|Bilateria,41VVX@6656|Arthropoda	33208|Metazoa	H	Sulfurates the molybdenum cofactor. Sulfation of molybdenum is essential for xanthine dehydrogenase (XDH) and aldehyde oxidase (ADO) enzymes in which molybdenum cofactor is liganded by 1 oxygen and 1 sulfur atom in active form	MOCOS	GO:0003674,GO:0003824,GO:0005575,GO:0005622,GO:0005623,GO:0005737,GO:0005829,GO:0006139,GO:0006163,GO:0006725,GO:0006726,GO:0006727,GO:0006732,GO:0006753,GO:0006793,GO:0006796,GO:0006807,GO:0008055,GO:0008150,GO:0008152,GO:0008265,GO:0009058,GO:0009116,GO:0009117,GO:0009119,GO:0009141,GO:0009144,GO:0009150,GO:0009199,GO:0009205,GO:0009259,GO:0009987,GO:0016740,GO:0016782,GO:0016783,GO:0018130,GO:0019438,GO:0019538,GO:0019637,GO:0019693,GO:0019748,GO:0032324,GO:0033060,GO:0034641,GO:0042278,GO:0042440,GO:0042441,GO:0043170,GO:0043324,GO:0043473,GO:0043474,GO:0043545,GO:0044237,GO:0044238,GO:0044249,GO:0044260,GO:0044267,GO:0044281,GO:0044424,GO:0044444,GO:0044464,GO:0044550,GO:0046039,GO:0046128,GO:0046148,GO:0046152,GO:0046158,GO:0046483,GO:0048066,GO:0048069,GO:0051186,GO:0051188,GO:0051189,GO:0055086,GO:0071704,GO:0072521,GO:0090407,GO:1901068,GO:1901135,GO:1901360,GO:1901362,GO:1901564,GO:1901566,GO:1901576,GO:1901657	2.8.1.9	ko:K15631	ko00790,map00790	-	R11583	-	ko00000,ko00001,ko01000	-	-	-	Aminotran_5,MOSC,MOSC_N
APZ42_011172]	6669.EFX60944	1.6e-41	155	KOG4308@1|root,KOG4308@2759|Eukaryota,38GI7@33154|Opisthokonta,3BC62@33208|Metazoa,3CSR7@33213|Bilateria,41Z0A@6656|Arthropoda	33208|Metazoa	S	Centrosomal protein	CEP78	GO:0000086,GO:0000278,GO:0005575,GO:0005622,GO:0005623,GO:0005737,GO:0005813,GO:0005814,GO:0005815,GO:0005829,GO:0005856,GO:0005929,GO:0006996,GO:0007049,GO:0007346,GO:0008150,GO:0009987,GO:0010389,GO:0010564,GO:0015630,GO:0016043,GO:0022402,GO:0022406,GO:0022607,GO:0030030,GO:0030031,GO:0036064,GO:0042995,GO:0043226,GO:0043228,GO:0043229,GO:0043232,GO:0044085,GO:0044422,GO:0044424,GO:0044430,GO:0044441,GO:0044444,GO:0044446,GO:0044450,GO:0044463,GO:0044464,GO:0044770,GO:0044772,GO:0044782,GO:0044839,GO:0050789,GO:0050794,GO:0051179,GO:0051640,GO:0051641,GO:0051726,GO:0060271,GO:0065007,GO:0070925,GO:0071840,GO:0097711,GO:0120025,GO:0120031,GO:0120036,GO:0120038,GO:0140056,GO:1901987,GO:1901990,GO:1902749,GO:1903047	-	ko:K16765	-	-	-	-	ko00000,ko03036	-	-	-	LRR_6
APZ42_011178]	6669.EFX64608	1.22e-48	184	2E1Z3@1|root,2S98E@2759|Eukaryota,3AB2K@33154|Opisthokonta,3BU7X@33208|Metazoa	33208|Metazoa	-	-	-	-	-	-	-	-	-	-	-	-	-	-	-
APZ42_011180]	6669.EFX69672	6.45e-131	374	COG0194@1|root,KOG0707@2759|Eukaryota,38FKZ@33154|Opisthokonta,3BDY3@33208|Metazoa,3CZJA@33213|Bilateria,41YTP@6656|Arthropoda	33208|Metazoa	F	Guanylate kinase activity. It is involved in the biological process described with purine nucleotide metabolic process	GUK1	GO:0003674,GO:0003824,GO:0004385,GO:0005575,GO:0005622,GO:0005623,GO:0005634,GO:0005737,GO:0005829,GO:0006139,GO:0006163,GO:0006164,GO:0006185,GO:0006725,GO:0006753,GO:0006793,GO:0006796,GO:0006807,GO:0006810,GO:0008104,GO:0008150,GO:0008152,GO:0009058,GO:0009116,GO:0009117,GO:0009119,GO:0009123,GO:0009126,GO:0009132,GO:0009133,GO:0009135,GO:0009136,GO:0009141,GO:0009144,GO:0009150,GO:0009151,GO:0009152,GO:0009153,GO:0009161,GO:0009162,GO:0009163,GO:0009165,GO:0009167,GO:0009170,GO:0009179,GO:0009180,GO:0009182,GO:0009183,GO:0009185,GO:0009186,GO:0009188,GO:0009189,GO:0009199,GO:0009200,GO:0009205,GO:0009215,GO:0009225,GO:0009259,GO:0009260,GO:0009262,GO:0009263,GO:0009265,GO:0009394,GO:0009987,GO:0015031,GO:0015833,GO:0015949,GO:0016301,GO:0016310,GO:0016740,GO:0016772,GO:0016776,GO:0017144,GO:0018130,GO:0019205,GO:0019438,GO:0019637,GO:0019673,GO:0019692,GO:0019693,GO:0033036,GO:0034404,GO:0034436,GO:0034641,GO:0034654,GO:0042278,GO:0042451,GO:0042455,GO:0042886,GO:0043226,GO:0043227,GO:0043229,GO:0043231,GO:0044237,GO:0044238,GO:0044249,GO:0044271,GO:0044281,GO:0044283,GO:0044424,GO:0044444,GO:0044464,GO:0045184,GO:0046034,GO:0046037,GO:0046054,GO:0046060,GO:0046066,GO:0046128,GO:0046129,GO:0046385,GO:0046390,GO:0046483,GO:0046710,GO:0046711,GO:0046939,GO:0046940,GO:0050145,GO:0051179,GO:0051234,GO:0055086,GO:0071702,GO:0071704,GO:0071705,GO:0072521,GO:0072522,GO:0090407,GO:1901068,GO:1901070,GO:1901135,GO:1901137,GO:1901264,GO:1901293,GO:1901360,GO:1901362,GO:1901564,GO:1901566,GO:1901576,GO:1901657,GO:1901659	2.7.4.8	ko:K00942	ko00230,ko01100,map00230,map01100	M00050	R00332,R02090	RC00002	ko00000,ko00001,ko00002,ko01000	-	-	-	Guanylate_kin
APZ42_011181]	6669.EFX69711	4.1e-270	746	KOG3874@1|root,KOG3874@2759|Eukaryota,392RE@33154|Opisthokonta,3BB16@33208|Metazoa,3CVQN@33213|Bilateria,41VM1@6656|Arthropoda	33208|Metazoa	S	Belongs to the ATG13 family. Metazoan subfamily	ATG13	GO:0000045,GO:0000407,GO:0000422,GO:0000423,GO:0001894,GO:0001932,GO:0001934,GO:0002165,GO:0003008,GO:0003674,GO:0005488,GO:0005515,GO:0005575,GO:0005622,GO:0005623,GO:0005737,GO:0005739,GO:0005783,GO:0005789,GO:0005829,GO:0006914,GO:0006950,GO:0006996,GO:0007005,GO:0007033,GO:0007275,GO:0007552,GO:0007586,GO:0008150,GO:0008152,GO:0008219,GO:0009056,GO:0009653,GO:0009791,GO:0009886,GO:0009893,GO:0009894,GO:0009987,GO:0010506,GO:0010562,GO:0010604,GO:0010623,GO:0010669,GO:0010720,GO:0010941,GO:0010942,GO:0012501,GO:0012505,GO:0016020,GO:0016043,GO:0016236,GO:0016241,GO:0019207,GO:0019220,GO:0019222,GO:0019887,GO:0019899,GO:0019900,GO:0019901,GO:0022411,GO:0022600,GO:0022607,GO:0030154,GO:0030234,GO:0030277,GO:0031323,GO:0031325,GO:0031329,GO:0031399,GO:0031401,GO:0031984,GO:0032147,GO:0032268,GO:0032270,GO:0032501,GO:0032502,GO:0032991,GO:0033554,GO:0033674,GO:0035069,GO:0035096,GO:0042175,GO:0042325,GO:0042327,GO:0042592,GO:0042981,GO:0043065,GO:0043067,GO:0043068,GO:0043085,GO:0043226,GO:0043227,GO:0043229,GO:0043231,GO:0043549,GO:0043900,GO:0043902,GO:0044085,GO:0044093,GO:0044237,GO:0044248,GO:0044422,GO:0044424,GO:0044425,GO:0044432,GO:0044444,GO:0044446,GO:0044464,GO:0045477,GO:0045595,GO:0045597,GO:0045850,GO:0045859,GO:0045860,GO:0045937,GO:0048468,GO:0048518,GO:0048522,GO:0048707,GO:0048856,GO:0048869,GO:0048871,GO:0050789,GO:0050790,GO:0050793,GO:0050794,GO:0050896,GO:0051094,GO:0051171,GO:0051173,GO:0051174,GO:0051239,GO:0051240,GO:0051246,GO:0051247,GO:0051338,GO:0051347,GO:0051716,GO:0060033,GO:0060249,GO:0060255,GO:0060284,GO:0060729,GO:0061695,GO:0061726,GO:0061912,GO:0061919,GO:0065007,GO:0065008,GO:0065009,GO:0070925,GO:0071840,GO:0080090,GO:0098772,GO:0098780,GO:0098827,GO:1902494,GO:1902554,GO:1902911,GO:1903008,GO:1904747,GO:1904748,GO:1905037,GO:1905879,GO:1905881,GO:1990234,GO:1990316,GO:2000241,GO:2000243	-	ko:K08331	ko04136,ko04138,ko04140,ko04211,map04136,map04138,map04140,map04211	-	-	-	ko00000,ko00001,ko03029,ko04131	-	-	-	ATG13
APZ42_011179]	6669.EFX69671	1.97e-198	554	KOG4223@1|root,KOG4223@2759|Eukaryota,39T0S@33154|Opisthokonta,3BAGW@33208|Metazoa,3D0YJ@33213|Bilateria,41UR6@6656|Arthropoda	33208|Metazoa	TU	Calcium ion binding	RCN2	GO:0003674,GO:0005488,GO:0005509,GO:0005575,GO:0005622,GO:0005623,GO:0005634,GO:0005730,GO:0005737,GO:0005783,GO:0005788,GO:0006996,GO:0007030,GO:0008150,GO:0009987,GO:0010256,GO:0012505,GO:0016043,GO:0031974,GO:0031981,GO:0043167,GO:0043169,GO:0043226,GO:0043227,GO:0043228,GO:0043229,GO:0043231,GO:0043232,GO:0043233,GO:0044422,GO:0044424,GO:0044428,GO:0044432,GO:0044444,GO:0044446,GO:0044464,GO:0046872,GO:0070013,GO:0071840	-	-	-	-	-	-	-	-	-	-	EF-hand_5,EF-hand_7,EF-hand_8
APZ42_011183]	6669.EFX66625	2.6e-16	84.7	2D3N7@1|root,2SS4B@2759|Eukaryota,3ANKC@33154|Opisthokonta,3C1M0@33208|Metazoa,3DJHW@33213|Bilateria,422M8@6656|Arthropoda	33208|Metazoa	-	-	-	-	-	-	-	-	-	-	-	-	-	-	Tnp_P_element
APZ42_011185]	6669.EFX80842	2e-243	670	28J7X@1|root,2QRKB@2759|Eukaryota,39M9Q@33154|Opisthokonta,3CNWU@33208|Metazoa,3E51S@33213|Bilateria,41XGX@6656|Arthropoda	33208|Metazoa	S	WD40 repeats	WDR92	GO:0003674,GO:0005488,GO:0005515,GO:0005575,GO:0005622,GO:0005623,GO:0005955,GO:0006355,GO:0006357,GO:0007154,GO:0007165,GO:0008150,GO:0008287,GO:0009889,GO:0009891,GO:0009893,GO:0009987,GO:0010468,GO:0010556,GO:0010557,GO:0010604,GO:0010628,GO:0019219,GO:0019222,GO:0019722,GO:0019904,GO:0019932,GO:0023052,GO:0031323,GO:0031325,GO:0031326,GO:0031328,GO:0032182,GO:0032991,GO:0033173,GO:0035556,GO:0043130,GO:0044424,GO:0044464,GO:0045893,GO:0045935,GO:0045944,GO:0048016,GO:0048518,GO:0048522,GO:0050789,GO:0050794,GO:0050896,GO:0051171,GO:0051173,GO:0051252,GO:0051254,GO:0051716,GO:0060255,GO:0065007,GO:0080090,GO:0097720,GO:1902494,GO:1902680,GO:1903293,GO:1903506,GO:1903508,GO:2000112,GO:2001141	-	-	-	-	-	-	-	-	-	-	WD40
APZ42_011192]	6669.EFX88581	1.7e-90	286	COG0006@1|root,KOG2737@2759|Eukaryota,38EA1@33154|Opisthokonta,3BD70@33208|Metazoa,3CYK7@33213|Bilateria,41UDH@6656|Arthropoda	33208|Metazoa	E	manganese ion binding	PEPD	GO:0003674,GO:0003824,GO:0004177,GO:0004180,GO:0004181,GO:0005575,GO:0005622,GO:0005623,GO:0005634,GO:0005654,GO:0006082,GO:0006508,GO:0006520,GO:0006807,GO:0008150,GO:0008152,GO:0008233,GO:0008235,GO:0008237,GO:0008238,GO:0008239,GO:0009987,GO:0016787,GO:0019538,GO:0019752,GO:0031974,GO:0031981,GO:0043170,GO:0043226,GO:0043227,GO:0043229,GO:0043231,GO:0043233,GO:0043436,GO:0044237,GO:0044238,GO:0044281,GO:0044422,GO:0044424,GO:0044428,GO:0044446,GO:0044464,GO:0070011,GO:0070013,GO:0071704,GO:0140096,GO:1901564	3.4.13.9	ko:K06106,ko:K14213	ko04530,ko05100,ko05130,ko05131,ko05205,map04530,map05100,map05130,map05131,map05205	-	-	-	ko00000,ko00001,ko01000,ko01002,ko04131,ko04812	-	-	-	AMP_N,Peptidase_M24
APZ42_011208]	8932.XP_005506774.1	4.21e-67	229	COG5025@1|root,KOG2294@2759|Eukaryota,39T4H@33154|Opisthokonta,3BET4@33208|Metazoa,3CU65@33213|Bilateria,48326@7711|Chordata,4905Z@7742|Vertebrata,4GT4P@8782|Aves	33208|Metazoa	K	Forkhead box protein F2	FOXF2	GO:0000003,GO:0000976,GO:0000977,GO:0000981,GO:0001012,GO:0001067,GO:0001228,GO:0001654,GO:0001736,GO:0001738,GO:0001837,GO:0002009,GO:0003006,GO:0003674,GO:0003676,GO:0003677,GO:0003690,GO:0003700,GO:0003705,GO:0005488,GO:0005515,GO:0005575,GO:0005622,GO:0005623,GO:0005634,GO:0005667,GO:0006139,GO:0006351,GO:0006355,GO:0006357,GO:0006366,GO:0006725,GO:0006807,GO:0007164,GO:0007275,GO:0007423,GO:0007548,GO:0008134,GO:0008150,GO:0008152,GO:0009058,GO:0009059,GO:0009653,GO:0009790,GO:0009887,GO:0009888,GO:0009889,GO:0009890,GO:0009891,GO:0009892,GO:0009893,GO:0009987,GO:0010467,GO:0010468,GO:0010556,GO:0010557,GO:0010558,GO:0010604,GO:0010605,GO:0010628,GO:0010629,GO:0016043,GO:0016070,GO:0018130,GO:0019219,GO:0019222,GO:0019438,GO:0022414,GO:0030154,GO:0030198,GO:0031076,GO:0031323,GO:0031324,GO:0031325,GO:0031326,GO:0031327,GO:0031328,GO:0032501,GO:0032502,GO:0032774,GO:0032991,GO:0034641,GO:0034645,GO:0034654,GO:0035295,GO:0042249,GO:0043010,GO:0043062,GO:0043170,GO:0043226,GO:0043227,GO:0043229,GO:0043231,GO:0043565,GO:0044212,GO:0044237,GO:0044238,GO:0044249,GO:0044260,GO:0044271,GO:0044424,GO:0044464,GO:0045892,GO:0045893,GO:0045934,GO:0045935,GO:0045944,GO:0046483,GO:0048048,GO:0048513,GO:0048518,GO:0048519,GO:0048522,GO:0048523,GO:0048562,GO:0048565,GO:0048566,GO:0048568,GO:0048592,GO:0048593,GO:0048596,GO:0048598,GO:0048608,GO:0048729,GO:0048731,GO:0048762,GO:0048806,GO:0048856,GO:0048869,GO:0050789,GO:0050794,GO:0051171,GO:0051172,GO:0051173,GO:0051252,GO:0051253,GO:0051254,GO:0055123,GO:0060021,GO:0060255,GO:0060429,GO:0060485,GO:0061458,GO:0065007,GO:0071704,GO:0071840,GO:0080090,GO:0090304,GO:0090596,GO:0097159,GO:0097659,GO:0140110,GO:1901360,GO:1901362,GO:1901363,GO:1901576,GO:1902679,GO:1902680,GO:1903506,GO:1903507,GO:1903508,GO:1990837,GO:2000112,GO:2000113,GO:2001141	-	ko:K09399	-	-	-	-	ko00000,ko03000	-	-	-	Forkhead
APZ42_011205]	6669.EFX88578	1.19e-73	244	COG5025@1|root,KOG2294@2759|Eukaryota,38HP8@33154|Opisthokonta,3BED6@33208|Metazoa,3CXY7@33213|Bilateria,41YHN@6656|Arthropoda	33208|Metazoa	K	sequence-specific DNA binding. It is involved in the biological process described with regulation of transcription, DNA-templated	croc	GO:0000981,GO:0003002,GO:0003674,GO:0003676,GO:0003677,GO:0003700,GO:0005488,GO:0005575,GO:0005622,GO:0005623,GO:0005634,GO:0006355,GO:0006357,GO:0007275,GO:0007350,GO:0007379,GO:0007380,GO:0007389,GO:0008150,GO:0009653,GO:0009790,GO:0009880,GO:0009889,GO:0009987,GO:0010468,GO:0010556,GO:0019219,GO:0019222,GO:0030154,GO:0031323,GO:0031326,GO:0032501,GO:0032502,GO:0035282,GO:0035287,GO:0043226,GO:0043227,GO:0043229,GO:0043231,GO:0044424,GO:0044464,GO:0048856,GO:0048869,GO:0050789,GO:0050794,GO:0051171,GO:0051252,GO:0060255,GO:0060322,GO:0065007,GO:0080090,GO:0097159,GO:0140110,GO:1901363,GO:1903506,GO:2000112,GO:2001141	-	ko:K09396	-	-	-	-	ko00000,ko03000	-	-	-	Forkhead
APZ42_011202]	6669.EFX88620	8.38e-176	493	COG5174@1|root,KOG3095@2759|Eukaryota,38CER@33154|Opisthokonta,3BJGW@33208|Metazoa,3CRKG@33213|Bilateria,41X70@6656|Arthropoda	33208|Metazoa	K	Recruits TFIIH to the initiation complex and stimulates the RNA polymerase II C-terminal domain kinase and DNA-dependent ATPase activities of TFIIH. Both TFIIH and TFIIE are required for promoter clearance by RNA polymerase	GTF2E2	GO:0000428,GO:0000988,GO:0000989,GO:0001076,GO:0003674,GO:0005575,GO:0005622,GO:0005623,GO:0005634,GO:0005654,GO:0005667,GO:0005669,GO:0005673,GO:0005737,GO:0005829,GO:0006139,GO:0006351,GO:0006352,GO:0006355,GO:0006357,GO:0006366,GO:0006367,GO:0006725,GO:0006807,GO:0008150,GO:0008152,GO:0009058,GO:0009059,GO:0009301,GO:0009889,GO:0009891,GO:0009893,GO:0009987,GO:0010467,GO:0010468,GO:0010556,GO:0010557,GO:0010604,GO:0010628,GO:0016070,GO:0016073,GO:0016591,GO:0016604,GO:0016607,GO:0018130,GO:0019219,GO:0019222,GO:0019438,GO:0030880,GO:0031323,GO:0031325,GO:0031326,GO:0031328,GO:0031974,GO:0031981,GO:0032774,GO:0032991,GO:0034641,GO:0034645,GO:0034654,GO:0034660,GO:0042795,GO:0043170,GO:0043226,GO:0043227,GO:0043229,GO:0043231,GO:0043233,GO:0044237,GO:0044238,GO:0044249,GO:0044260,GO:0044271,GO:0044422,GO:0044424,GO:0044428,GO:0044444,GO:0044446,GO:0044451,GO:0044464,GO:0044798,GO:0045893,GO:0045935,GO:0045944,GO:0046483,GO:0048518,GO:0048522,GO:0050789,GO:0050794,GO:0051171,GO:0051173,GO:0051252,GO:0051254,GO:0055029,GO:0060255,GO:0061695,GO:0065007,GO:0070013,GO:0071704,GO:0080090,GO:0090304,GO:0090575,GO:0097659,GO:0098781,GO:0140110,GO:1901360,GO:1901362,GO:1901576,GO:1902494,GO:1902680,GO:1903506,GO:1903508,GO:1990234,GO:2000112,GO:2001141	-	ko:K03137	ko03022,ko05169,ko05203,map03022,map05169,map05203	-	-	-	ko00000,ko00001,ko03021	-	-	-	TFIIE_beta
APZ42_011189]	6669.EFX89034	0	1370	COG5141@1|root,KOG0957@2759|Eukaryota,39GT5@33154|Opisthokonta,3BAY3@33208|Metazoa,3CTHY@33213|Bilateria,41UBV@6656|Arthropoda	33208|Metazoa	S	Zinc ion binding	PHF14	GO:0000122,GO:0005575,GO:0005622,GO:0005623,GO:0005634,GO:0006355,GO:0006357,GO:0007154,GO:0007267,GO:0007275,GO:0008150,GO:0008285,GO:0009889,GO:0009890,GO:0009892,GO:0009966,GO:0009968,GO:0009987,GO:0010464,GO:0010468,GO:0010556,GO:0010558,GO:0010605,GO:0010629,GO:0010640,GO:0010642,GO:0010646,GO:0010648,GO:0019219,GO:0019222,GO:0023051,GO:0023052,GO:0023057,GO:0030154,GO:0030323,GO:0030324,GO:0031323,GO:0031324,GO:0031326,GO:0031327,GO:0032501,GO:0032502,GO:0035295,GO:0042127,GO:0043226,GO:0043227,GO:0043229,GO:0043231,GO:0044424,GO:0044464,GO:0045165,GO:0045168,GO:0045892,GO:0045934,GO:0046331,GO:0048286,GO:0048513,GO:0048519,GO:0048523,GO:0048583,GO:0048585,GO:0048731,GO:0048856,GO:0048869,GO:0050789,GO:0050793,GO:0050794,GO:0051093,GO:0051171,GO:0051172,GO:0051239,GO:0051241,GO:0051252,GO:0051253,GO:0060255,GO:0060541,GO:0065007,GO:0072201,GO:0080090,GO:1902679,GO:1903506,GO:1903507,GO:2000026,GO:2000112,GO:2000113,GO:2000583,GO:2000584,GO:2000790,GO:2000791,GO:2001141	-	-	-	-	-	-	-	-	-	-	PHD,zf-HC5HC2H_2
APZ42_011207]	6669.EFX88619	9.65e-194	544	COG0580@1|root,KOG0224@2759|Eukaryota,392UK@33154|Opisthokonta,3BF70@33208|Metazoa,3CSKK@33213|Bilateria,41Z7Q@6656|Arthropoda	33208|Metazoa	P	Major intrinsic protein	AQP3	GO:0001101,GO:0001666,GO:0002376,GO:0002682,GO:0002684,GO:0003008,GO:0003014,GO:0003091,GO:0003097,GO:0003674,GO:0005215,GO:0005275,GO:0005342,GO:0005345,GO:0005350,GO:0005372,GO:0005575,GO:0005622,GO:0005623,GO:0005634,GO:0005737,GO:0005886,GO:0005887,GO:0005911,GO:0006810,GO:0006811,GO:0006820,GO:0006833,GO:0006863,GO:0006869,GO:0006950,GO:0006952,GO:0006955,GO:0006970,GO:0007154,GO:0007275,GO:0007584,GO:0007588,GO:0008150,GO:0008509,GO:0008514,GO:0008643,GO:0009605,GO:0009607,GO:0009617,GO:0009628,GO:0009636,GO:0009653,GO:0009719,GO:0009887,GO:0009987,GO:0009991,GO:0010033,GO:0010035,GO:0010038,GO:0010243,GO:0010876,GO:0014070,GO:0014074,GO:0015075,GO:0015144,GO:0015166,GO:0015168,GO:0015204,GO:0015205,GO:0015250,GO:0015254,GO:0015265,GO:0015267,GO:0015288,GO:0015318,GO:0015711,GO:0015718,GO:0015721,GO:0015722,GO:0015791,GO:0015793,GO:0015837,GO:0015840,GO:0015849,GO:0015850,GO:0015851,GO:0015855,GO:0016020,GO:0016021,GO:0016323,GO:0019755,GO:0022803,GO:0022829,GO:0022838,GO:0022857,GO:0030054,GO:0030104,GO:0030856,GO:0031224,GO:0031226,GO:0031667,GO:0031668,GO:0031669,GO:0032501,GO:0032502,GO:0032526,GO:0033036,GO:0033273,GO:0033280,GO:0033554,GO:0033993,GO:0034219,GO:0034220,GO:0036293,GO:0036294,GO:0042044,GO:0042221,GO:0042476,GO:0042592,GO:0042742,GO:0042886,GO:0042887,GO:0043207,GO:0043226,GO:0043227,GO:0043229,GO:0043231,GO:0044424,GO:0044425,GO:0044459,GO:0044464,GO:0045087,GO:0045595,GO:0045604,GO:0045616,GO:0045682,GO:0046683,GO:0046689,GO:0046717,GO:0046903,GO:0046942,GO:0046943,GO:0048513,GO:0048518,GO:0048731,GO:0048856,GO:0048871,GO:0048878,GO:0050789,GO:0050793,GO:0050794,GO:0050829,GO:0050878,GO:0050891,GO:0050896,GO:0051179,GO:0051234,GO:0051239,GO:0051591,GO:0051592,GO:0051704,GO:0051707,GO:0051716,GO:0055085,GO:0065007,GO:0065008,GO:0070293,GO:0070295,GO:0070482,GO:0070887,GO:0071310,GO:0071320,GO:0071407,GO:0071417,GO:0071453,GO:0071456,GO:0071495,GO:0071496,GO:0071702,GO:0071705,GO:0071918,GO:0071944,GO:0072530,GO:0072531,GO:0090649,GO:0090650,GO:0098542,GO:0098590,GO:0098656,GO:1901618,GO:1901698,GO:1901699,GO:1901700,GO:1901701,GO:1903825,GO:1904823,GO:1905039,GO:2000026	-	ko:K09876,ko:K09877,ko:K09878,ko:K09886,ko:K10404	ko04962,ko04976,map04962,map04976	-	-	-	ko00000,ko00001,ko02000,ko04812	1.A.8,1.A.8.9	-	-	MIP
APZ42_011191]	136037.KDR24086	2.85e-281	810	COG0515@1|root,KOG0194@2759|Eukaryota,38HSB@33154|Opisthokonta,3B9EV@33208|Metazoa,3CTSU@33213|Bilateria,41YEZ@6656|Arthropoda,3SGQE@50557|Insecta	33208|Metazoa	T	ATP binding. It is involved in the biological process described with protein phosphorylation	FES	GO:0000226,GO:0000278,GO:0000302,GO:0000902,GO:0000904,GO:0001578,GO:0001700,GO:0001932,GO:0002009,GO:0002237,GO:0002376,GO:0002682,GO:0002683,GO:0002684,GO:0002694,GO:0002695,GO:0002697,GO:0002698,GO:0002699,GO:0002703,GO:0002764,GO:0002768,GO:0002886,GO:0003674,GO:0003779,GO:0003824,GO:0004672,GO:0004713,GO:0004715,GO:0005102,GO:0005154,GO:0005488,GO:0005515,GO:0005543,GO:0005575,GO:0005622,GO:0005623,GO:0005634,GO:0005737,GO:0005794,GO:0005829,GO:0005856,GO:0005886,GO:0005911,GO:0005912,GO:0005924,GO:0005925,GO:0005938,GO:0006355,GO:0006464,GO:0006468,GO:0006793,GO:0006796,GO:0006807,GO:0006928,GO:0006935,GO:0006950,GO:0006952,GO:0006955,GO:0006979,GO:0006996,GO:0007010,GO:0007015,GO:0007017,GO:0007049,GO:0007098,GO:0007154,GO:0007155,GO:0007165,GO:0007166,GO:0007167,GO:0007169,GO:0007173,GO:0007259,GO:0007260,GO:0007267,GO:0007275,GO:0007391,GO:0007392,GO:0007394,GO:0007399,GO:0007409,GO:0007411,GO:0008013,GO:0008017,GO:0008064,GO:0008092,GO:0008150,GO:0008152,GO:0008157,GO:0008283,GO:0008284,GO:0008286,GO:0008289,GO:0008360,GO:0009605,GO:0009607,GO:0009617,GO:0009653,GO:0009719,GO:0009725,GO:0009790,GO:0009792,GO:0009826,GO:0009888,GO:0009889,GO:0009898,GO:0009966,GO:0009968,GO:0009987,GO:0010033,GO:0010171,GO:0010172,GO:0010243,GO:0010468,GO:0010556,GO:0010591,GO:0010638,GO:0010646,GO:0010648,GO:0010720,GO:0010762,GO:0010975,GO:0010976,GO:0012505,GO:0015630,GO:0015631,GO:0016020,GO:0016043,GO:0016049,GO:0016055,GO:0016301,GO:0016310,GO:0016331,GO:0016476,GO:0016477,GO:0016740,GO:0016772,GO:0016773,GO:0017016,GO:0017137,GO:0017157,GO:0018108,GO:0018193,GO:0018212,GO:0019219,GO:0019220,GO:0019221,GO:0019222,GO:0019538,GO:0019897,GO:0019898,GO:0019899,GO:0019900,GO:0019901,GO:0019902,GO:0019903,GO:0022008,GO:0022402,GO:0022603,GO:0022604,GO:0022607,GO:0022610,GO:0023051,GO:0023052,GO:0023057,GO:0030029,GO:0030030,GO:0030036,GO:0030054,GO:0030055,GO:0030111,GO:0030154,GO:0030155,GO:0030178,GO:0030182,GO:0030334,GO:0030335,GO:0030832,GO:0030833,GO:0030838,GO:0030856,GO:0031023,GO:0031110,GO:0031112,GO:0031113,GO:0031116,GO:0031175,GO:0031234,GO:0031267,GO:0031323,GO:0031326,GO:0031334,GO:0031344,GO:0031346,GO:0031399,GO:0031532,GO:0031589,GO:0032268,GO:0032271,GO:0032273,GO:0032386,GO:0032496,GO:0032501,GO:0032502,GO:0032535,GO:0032868,GO:0032869,GO:0032870,GO:0032879,GO:0032880,GO:0032886,GO:0032956,GO:0032970,GO:0032989,GO:0032990,GO:0033003,GO:0033004,GO:0033006,GO:0033007,GO:0033043,GO:0033554,GO:0033993,GO:0034097,GO:0034446,GO:0034599,GO:0034614,GO:0034987,GO:0035091,GO:0035239,GO:0035295,GO:0035426,GO:0035556,GO:0036005,GO:0036006,GO:0036119,GO:0036211,GO:0036215,GO:0036216,GO:0038028,GO:0038083,GO:0038093,GO:0038095,GO:0038109,GO:0038127,GO:0040007,GO:0040011,GO:0040012,GO:0040017,GO:0042058,GO:0042127,GO:0042221,GO:0042325,GO:0042330,GO:0042995,GO:0043167,GO:0043168,GO:0043170,GO:0043207,GO:0043226,GO:0043227,GO:0043228,GO:0043229,GO:0043231,GO:0043232,GO:0043254,GO:0043300,GO:0043304,GO:0043412,GO:0043434,GO:0044085,GO:0044087,GO:0044089,GO:0044093,GO:0044237,GO:0044238,GO:0044260,GO:0044267,GO:0044331,GO:0044333,GO:0044424,GO:0044425,GO:0044444,GO:0044459,GO:0044464,GO:0045087,GO:0045123,GO:0045295,GO:0045296,GO:0045595,GO:0045597,GO:0045604,GO:0045637,GO:0045639,GO:0045664,GO:0045666,GO:0045682,GO:0045995,GO:0046664,GO:0046777,GO:0048008,GO:0048468,GO:0048518,GO:0048519,GO:0048522,GO:0048523,GO:0048546,GO:0048565,GO:0048583,GO:0048585,GO:0048589,GO:0048598,GO:0048666,GO:0048667,GO:0048699,GO:0048729,GO:0048731,GO:0048812,GO:0048856,GO:0048858,GO:0048869,GO:0048870,GO:0050767,GO:0050769,GO:0050776,GO:0050777,GO:0050789,GO:0050793,GO:0050794,GO:0050839,GO:0050865,GO:0050866,GO:0050896,GO:0050900,GO:0050904,GO:0051017,GO:0051020,GO:0051046,GO:0051049,GO:0051090,GO:0051091,GO:0051092,GO:0051093,GO:0051094,GO:0051128,GO:0051130,GO:0051171,GO:0051174,GO:0051179,GO:0051239,GO:0051240,GO:0051241,GO:0051246,GO:0051252,GO:0051270,GO:0051272,GO:0051302,GO:0051493,GO:0051495,GO:0051674,GO:0051704,GO:0051707,GO:0051716,GO:0051782,GO:0051960,GO:0051962,GO:0055123,GO:0060255,GO:0060284,GO:0060341,GO:0060429,GO:0060491,GO:0060560,GO:0060627,GO:0061564,GO:0061572,GO:0065007,GO:0065008,GO:0065009,GO:0070102,GO:0070161,GO:0070507,GO:0070741,GO:0070848,GO:0070851,GO:0070887,GO:0071310,GO:0071345,GO:0071354,GO:0071375,GO:0071417,GO:0071495,GO:0071704,GO:0071840,GO:0071944,GO:0080090,GO:0090066,GO:0097435,GO:0097485,GO:0097696,GO:0098552,GO:0098562,GO:0098609,GO:0099568,GO:0110053,GO:0120032,GO:0120035,GO:0120036,GO:0120039,GO:0140096,GO:0198738,GO:1901184,GO:1901564,GO:1901652,GO:1901653,GO:1901698,GO:1901699,GO:1901700,GO:1901701,GO:1902743,GO:1902903,GO:1902905,GO:1903305,GO:1903506,GO:1903530,GO:1903706,GO:1903708,GO:1905114,GO:2000026,GO:2000056,GO:2000057,GO:2000112,GO:2000145,GO:2000147,GO:2000249,GO:2000251,GO:2001141	2.7.10.2	ko:K07527,ko:K08889	ko04360,map04360	-	-	-	ko00000,ko00001,ko01000,ko01001,ko01009,ko04131	-	-	-	FCH,Pkinase_Tyr,SH2
APZ42_011201]	6669.EFX88617	2.46e-113	339	KOG4556@1|root,KOG4556@2759|Eukaryota,38TKB@33154|Opisthokonta	33154|Opisthokonta	S	regulation of sodium ion transport	NKAIN1	GO:0002028,GO:0003674,GO:0005488,GO:0005515,GO:0005575,GO:0005623,GO:0005886,GO:0008150,GO:0010959,GO:0016020,GO:0019899,GO:0032879,GO:0043269,GO:0044464,GO:0050789,GO:0051049,GO:0051117,GO:0065007,GO:0071944	-	-	-	-	-	-	-	-	-	-	NKAIN
APZ42_011206]	6669.EFX89037	1.24e-277	760	COG3555@1|root,KOG3696@2759|Eukaryota,3977E@33154|Opisthokonta,3BBJB@33208|Metazoa,3CXR7@33213|Bilateria,41VBD@6656|Arthropoda	33208|Metazoa	O	It is involved in the biological process described with peptidyl-amino acid modification	-	-	1.14.11.16	ko:K00476	-	-	-	-	ko00000,ko01000	-	-	-	Asp_Arg_Hydrox,TPR_16,TPR_8
APZ42_011203]	6669.EFX89038	1.67e-76	235	KOG3795@1|root,KOG3795@2759|Eukaryota,39T4Z@33154|Opisthokonta,3BF3K@33208|Metazoa,3CT5X@33213|Bilateria,41WA1@6656|Arthropoda	33208|Metazoa	S	DTW	DTWD1	-	-	-	-	-	-	-	-	-	-	-	DTW
APZ42_011187]	6669.EFX89040	1.37e-98	287	COG0346@1|root,KOG2944@2759|Eukaryota,3A01S@33154|Opisthokonta,3BPU2@33208|Metazoa,3D7RI@33213|Bilateria,422JK@6656|Arthropoda	33208|Metazoa	G	Glyoxalase-like domain	MCEE	-	5.1.99.1	ko:K05606	ko00280,ko00630,ko00640,ko00720,ko01100,ko01120,ko01200,map00280,map00630,map00640,map00720,map01100,map01120,map01200	M00373,M00375,M00376,M00741	R02765,R09979	RC00780,RC02739	ko00000,ko00001,ko00002,ko01000	-	-	-	Glyoxalase_4
APZ42_011199]	6669.EFX88616	0	1254	2C29R@1|root,2QQC5@2759|Eukaryota,39SII@33154|Opisthokonta,3BDA5@33208|Metazoa,3CVEG@33213|Bilateria	33208|Metazoa	S	DNA recombination	INO80D	GO:0005575,GO:0005622,GO:0005623,GO:0005634,GO:0005654,GO:0006464,GO:0006508,GO:0006807,GO:0008150,GO:0008152,GO:0009605,GO:0009628,GO:0009629,GO:0009987,GO:0016579,GO:0019538,GO:0031974,GO:0031981,GO:0036211,GO:0040011,GO:0042330,GO:0042332,GO:0043170,GO:0043226,GO:0043227,GO:0043229,GO:0043231,GO:0043233,GO:0043412,GO:0044237,GO:0044238,GO:0044260,GO:0044267,GO:0044422,GO:0044424,GO:0044428,GO:0044446,GO:0044464,GO:0050896,GO:0070013,GO:0070646,GO:0070647,GO:0071704,GO:1901564	-	ko:K11668	-	-	-	-	ko00000,ko03036	-	-	-	zf-C3Hc3H
APZ42_011204]	6669.EFX88615	7.58e-132	376	KOG3251@1|root,KOG3251@2759|Eukaryota,38FPM@33154|Opisthokonta,3BJE9@33208|Metazoa,3CY4F@33213|Bilateria,41Z40@6656|Arthropoda	33208|Metazoa	U	Involved in transport of proteins from the cis medial- Golgi to the trans-Golgi network	GOSR2	GO:0000139,GO:0000149,GO:0003674,GO:0005484,GO:0005488,GO:0005515,GO:0005575,GO:0005622,GO:0005623,GO:0005737,GO:0005768,GO:0005770,GO:0005783,GO:0005789,GO:0005793,GO:0005794,GO:0005798,GO:0006605,GO:0006623,GO:0006810,GO:0006886,GO:0006888,GO:0006891,GO:0006892,GO:0006896,GO:0006900,GO:0006901,GO:0006903,GO:0006906,GO:0006950,GO:0006986,GO:0006996,GO:0007034,GO:0007154,GO:0007165,GO:0008104,GO:0008150,GO:0009987,GO:0010008,GO:0010033,GO:0012505,GO:0012506,GO:0012507,GO:0015031,GO:0015833,GO:0016020,GO:0016043,GO:0016050,GO:0016192,GO:0016197,GO:0016482,GO:0022607,GO:0023052,GO:0030133,GO:0030134,GO:0030135,GO:0030658,GO:0030659,GO:0030660,GO:0030662,GO:0030968,GO:0031090,GO:0031201,GO:0031410,GO:0031902,GO:0031982,GO:0031984,GO:0032991,GO:0033036,GO:0033116,GO:0033365,GO:0033554,GO:0034613,GO:0034620,GO:0034976,GO:0035966,GO:0035967,GO:0036498,GO:0042147,GO:0042175,GO:0042221,GO:0042886,GO:0043226,GO:0043227,GO:0043229,GO:0043231,GO:0043933,GO:0044085,GO:0044422,GO:0044424,GO:0044425,GO:0044431,GO:0044432,GO:0044433,GO:0044440,GO:0044444,GO:0044446,GO:0044464,GO:0045184,GO:0046907,GO:0048193,GO:0048194,GO:0048199,GO:0048207,GO:0048208,GO:0048280,GO:0048284,GO:0050789,GO:0050794,GO:0050896,GO:0051179,GO:0051234,GO:0051640,GO:0051641,GO:0051648,GO:0051649,GO:0051650,GO:0051656,GO:0051716,GO:0061024,GO:0061025,GO:0065003,GO:0065007,GO:0070727,GO:0070887,GO:0071310,GO:0071702,GO:0071705,GO:0071840,GO:0072594,GO:0072665,GO:0072666,GO:0090114,GO:0090174,GO:0097708,GO:0098588,GO:0098791,GO:0098796,GO:0098805,GO:0098827	-	ko:K08496	ko04130,map04130	-	-	-	ko00000,ko00001,ko04131	-	-	-	V-SNARE_C
APZ42_011188]	6669.EFX77211	2.06e-197	570	28PCT@1|root,2QW08@2759|Eukaryota,39SWT@33154|Opisthokonta,3BGJJ@33208|Metazoa,3CWWM@33213|Bilateria,41U2T@6656|Arthropoda	33208|Metazoa	S	chitin binding. It is involved in the biological process described with chitin metabolic process	Cda5	GO:0003674,GO:0003824,GO:0004553,GO:0004568,GO:0005488,GO:0005575,GO:0005576,GO:0006022,GO:0006026,GO:0006030,GO:0006032,GO:0006040,GO:0006807,GO:0008061,GO:0008144,GO:0008150,GO:0008152,GO:0009056,GO:0009057,GO:0009987,GO:0016787,GO:0016798,GO:0017144,GO:0042737,GO:0043170,GO:0044237,GO:0044248,GO:0046348,GO:0071704,GO:0097367,GO:1901071,GO:1901072,GO:1901135,GO:1901136,GO:1901564,GO:1901565,GO:1901575	-	-	-	-	-	-	-	-	-	-	CBM_14,Polysacc_deac_1
APZ42_011190]	6669.EFX77089	0	1526	2CMFB@1|root,2QQ74@2759|Eukaryota,39M8W@33154|Opisthokonta,3BEUP@33208|Metazoa,3E5GF@33213|Bilateria,41U23@6656|Arthropoda	33208|Metazoa	S	Leucine-zipper-like transcriptional regulator	lztr1	GO:0003008,GO:0007600,GO:0008150,GO:0019233,GO:0032501,GO:0050877	-	-	-	-	-	-	-	-	-	-	BTB,Kelch_1,Kelch_3,Kelch_4
APZ42_011200]	6669.EFX77090	2.27e-298	820	COG3320@1|root,KOG1221@2759|Eukaryota,38GG2@33154|Opisthokonta,3BA15@33208|Metazoa,3CT4D@33213|Bilateria,41VDW@6656|Arthropoda	33208|Metazoa	I	Catalyzes the reduction of fatty acyl-CoA to fatty alcohols	-	GO:0003674,GO:0003824,GO:0005575,GO:0005622,GO:0005623,GO:0005737,GO:0005777,GO:0005778,GO:0005779,GO:0006139,GO:0006163,GO:0006629,GO:0006637,GO:0006662,GO:0006725,GO:0006732,GO:0006753,GO:0006790,GO:0006793,GO:0006796,GO:0006807,GO:0008150,GO:0008152,GO:0008610,GO:0008611,GO:0009058,GO:0009117,GO:0009150,GO:0009259,GO:0009987,GO:0010025,GO:0010166,GO:0016020,GO:0016021,GO:0016491,GO:0016620,GO:0016903,GO:0018904,GO:0019637,GO:0019693,GO:0031090,GO:0031224,GO:0031231,GO:0031300,GO:0031301,GO:0031903,GO:0033865,GO:0033875,GO:0034032,GO:0034641,GO:0035336,GO:0035337,GO:0035383,GO:0042579,GO:0043226,GO:0043227,GO:0043229,GO:0043231,GO:0043603,GO:0044237,GO:0044238,GO:0044249,GO:0044255,GO:0044281,GO:0044422,GO:0044424,GO:0044425,GO:0044438,GO:0044439,GO:0044444,GO:0044446,GO:0044464,GO:0046483,GO:0046485,GO:0046504,GO:0051186,GO:0055086,GO:0055114,GO:0071704,GO:0072521,GO:0080019,GO:0097384,GO:0098588,GO:0098805,GO:1901135,GO:1901360,GO:1901503,GO:1901564,GO:1901568,GO:1901570,GO:1901576	1.2.1.84	ko:K13356	ko00073,ko04146,ko04212,map00073,map04146,map04212	-	R09470	RC00004	ko00000,ko00001,ko01000	-	-	-	NAD_binding_4,Sterile
APZ42_011195]	6669.EFX77206	0	1499	KOG1517@1|root,KOG1517@2759|Eukaryota,38C2A@33154|Opisthokonta,3BB5D@33208|Metazoa,3CT1B@33213|Bilateria,41W8E@6656|Arthropoda	33208|Metazoa	D	Acid phosphatase activity. It is involved in the biological process described with TOR signaling	RPTOR	GO:0000003,GO:0000182,GO:0000323,GO:0001016,GO:0001025,GO:0001030,GO:0001031,GO:0001032,GO:0001067,GO:0001101,GO:0001156,GO:0001558,GO:0001932,GO:0001933,GO:0001934,GO:0001936,GO:0001938,GO:0002119,GO:0002164,GO:0002165,GO:0002791,GO:0002792,GO:0003006,GO:0003674,GO:0003676,GO:0003677,GO:0003690,GO:0004857,GO:0004860,GO:0005488,GO:0005515,GO:0005575,GO:0005622,GO:0005623,GO:0005634,GO:0005654,GO:0005737,GO:0005764,GO:0005773,GO:0005829,GO:0006355,GO:0006359,GO:0006469,GO:0006914,GO:0006950,GO:0007049,GO:0007050,GO:0007154,GO:0007165,GO:0007166,GO:0007167,GO:0007169,GO:0007275,GO:0007276,GO:0007281,GO:0007292,GO:0007346,GO:0007399,GO:0007517,GO:0007548,GO:0007552,GO:0007562,GO:0007568,GO:0008047,GO:0008134,GO:0008150,GO:0008152,GO:0008219,GO:0008284,GO:0008286,GO:0008340,GO:0008361,GO:0008406,GO:0008582,GO:0009056,GO:0009267,GO:0009605,GO:0009653,GO:0009719,GO:0009725,GO:0009791,GO:0009886,GO:0009887,GO:0009889,GO:0009891,GO:0009892,GO:0009893,GO:0009894,GO:0009966,GO:0009967,GO:0009987,GO:0009991,GO:0010033,GO:0010243,GO:0010259,GO:0010468,GO:0010494,GO:0010506,GO:0010556,GO:0010557,GO:0010562,GO:0010563,GO:0010564,GO:0010604,GO:0010605,GO:0010623,GO:0010628,GO:0010646,GO:0010647,GO:0010648,GO:0010720,GO:0010769,GO:0010770,GO:0010799,GO:0010800,GO:0010817,GO:0010975,GO:0010976,GO:0012501,GO:0016043,GO:0016241,GO:0019207,GO:0019209,GO:0019210,GO:0019219,GO:0019220,GO:0019222,GO:0019887,GO:0019899,GO:0019900,GO:0019901,GO:0019953,GO:0022008,GO:0022402,GO:0022412,GO:0022414,GO:0022603,GO:0022604,GO:0023051,GO:0023052,GO:0023056,GO:0023057,GO:0030154,GO:0030234,GO:0030291,GO:0030295,GO:0030307,GO:0030674,GO:0031323,GO:0031324,GO:0031325,GO:0031326,GO:0031328,GO:0031329,GO:0031344,GO:0031346,GO:0031399,GO:0031400,GO:0031401,GO:0031667,GO:0031668,GO:0031669,GO:0031929,GO:0031931,GO:0031974,GO:0031981,GO:0032006,GO:0032008,GO:0032101,GO:0032103,GO:0032147,GO:0032268,GO:0032269,GO:0032270,GO:0032501,GO:0032502,GO:0032504,GO:0032535,GO:0032868,GO:0032869,GO:0032870,GO:0032879,GO:0032880,GO:0032991,GO:0033043,GO:0033135,GO:0033138,GO:0033554,GO:0033673,GO:0033674,GO:0035069,GO:0035096,GO:0035262,GO:0035556,GO:0035770,GO:0036464,GO:0038201,GO:0038202,GO:0040008,GO:0040012,GO:0040017,GO:0040024,GO:0042127,GO:0042221,GO:0042325,GO:0042326,GO:0042327,GO:0042594,GO:0043085,GO:0043086,GO:0043200,GO:0043201,GO:0043226,GO:0043227,GO:0043228,GO:0043229,GO:0043231,GO:0043232,GO:0043233,GO:0043434,GO:0043549,GO:0043565,GO:0044087,GO:0044088,GO:0044092,GO:0044093,GO:0044212,GO:0044237,GO:0044248,GO:0044422,GO:0044424,GO:0044428,GO:0044444,GO:0044446,GO:0044464,GO:0044703,GO:0044877,GO:0045137,GO:0045595,GO:0045597,GO:0045664,GO:0045666,GO:0045786,GO:0045787,GO:0045793,GO:0045859,GO:0045860,GO:0045886,GO:0045893,GO:0045926,GO:0045927,GO:0045931,GO:0045935,GO:0045936,GO:0045937,GO:0045945,GO:0046676,GO:0046883,GO:0046888,GO:0048468,GO:0048477,GO:0048513,GO:0048518,GO:0048519,GO:0048522,GO:0048523,GO:0048583,GO:0048584,GO:0048608,GO:0048609,GO:0048638,GO:0048640,GO:0048699,GO:0048707,GO:0048731,GO:0048856,GO:0048869,GO:0050678,GO:0050679,GO:0050708,GO:0050709,GO:0050767,GO:0050769,GO:0050770,GO:0050772,GO:0050789,GO:0050790,GO:0050793,GO:0050794,GO:0050796,GO:0050803,GO:0050807,GO:0050896,GO:0050920,GO:0050921,GO:0051046,GO:0051048,GO:0051049,GO:0051051,GO:0051093,GO:0051094,GO:0051128,GO:0051129,GO:0051130,GO:0051171,GO:0051172,GO:0051173,GO:0051174,GO:0051223,GO:0051224,GO:0051239,GO:0051240,GO:0051241,GO:0051246,GO:0051247,GO:0051248,GO:0051252,GO:0051254,GO:0051270,GO:0051272,GO:0051338,GO:0051347,GO:0051348,GO:0051704,GO:0051716,GO:0051726,GO:0051960,GO:0051961,GO:0051962,GO:0051963,GO:0051964,GO:0060033,GO:0060090,GO:0060255,GO:0060284,GO:0061061,GO:0061458,GO:0061919,GO:0065007,GO:0065008,GO:0065009,GO:0070013,GO:0070201,GO:0070887,GO:0071229,GO:0071230,GO:0071233,GO:0071310,GO:0071375,GO:0071417,GO:0071495,GO:0071496,GO:0071684,GO:0071840,GO:0071889,GO:0071900,GO:0071901,GO:0071902,GO:0080084,GO:0080090,GO:0080134,GO:0080135,GO:0090066,GO:0090068,GO:0090087,GO:0090276,GO:0090278,GO:0097159,GO:0098772,GO:0120035,GO:1900034,GO:1900087,GO:1901363,GO:1901652,GO:1901653,GO:1901698,GO:1901699,GO:1901700,GO:1901701,GO:1901987,GO:1901989,GO:1901990,GO:1901992,GO:1902115,GO:1902531,GO:1902533,GO:1902667,GO:1902669,GO:1902680,GO:1902806,GO:1902808,GO:1903506,GO:1903508,GO:1903530,GO:1903531,GO:1904396,GO:1904397,GO:1904950,GO:1905809,GO:1990837,GO:1990904,GO:2000026,GO:2000045,GO:2000112,GO:2000785,GO:2001141	-	ko:K07204	ko04136,ko04138,ko04140,ko04150,ko04151,ko04152,ko04211,ko04213,ko04714,ko04910,ko05206,map04136,map04138,map04140,map04150,map04151,map04152,map04211,map04213,map04714,map04910,map05206	-	-	-	ko00000,ko00001,ko04131	-	-	-	HEAT,Raptor_N,WD40
APZ42_011196]	6669.EFX77205	0	1144	KOG2162@1|root,KOG2162@2759|Eukaryota,38HNP@33154|Opisthokonta,3BEQ6@33208|Metazoa,3CZMF@33213|Bilateria,41XMP@6656|Arthropoda	33208|Metazoa	A	Telomerase activating protein Est1	SMG5	GO:0000184,GO:0000723,GO:0000956,GO:0003674,GO:0003676,GO:0003677,GO:0003723,GO:0003824,GO:0004518,GO:0004540,GO:0005488,GO:0005515,GO:0005575,GO:0005622,GO:0005623,GO:0005634,GO:0005697,GO:0005737,GO:0005829,GO:0006139,GO:0006259,GO:0006278,GO:0006401,GO:0006402,GO:0006403,GO:0006405,GO:0006406,GO:0006611,GO:0006725,GO:0006807,GO:0006810,GO:0006886,GO:0006913,GO:0006996,GO:0007004,GO:0008104,GO:0008150,GO:0008152,GO:0009056,GO:0009057,GO:0009058,GO:0009059,GO:0009889,GO:0009892,GO:0009894,GO:0009987,GO:0010467,GO:0010468,GO:0010556,GO:0010605,GO:0010608,GO:0010629,GO:0010833,GO:0015031,GO:0015833,GO:0015931,GO:0016043,GO:0016070,GO:0016071,GO:0016787,GO:0016788,GO:0018130,GO:0019219,GO:0019220,GO:0019222,GO:0019438,GO:0019439,GO:0019899,GO:0019902,GO:0019903,GO:0031323,GO:0031326,GO:0031329,GO:0031503,GO:0031625,GO:0032200,GO:0032204,GO:0032210,GO:0032991,GO:0033036,GO:0033043,GO:0033044,GO:0034613,GO:0034641,GO:0034645,GO:0034654,GO:0034655,GO:0035303,GO:0042162,GO:0042592,GO:0042826,GO:0042886,GO:0043021,GO:0043170,GO:0043226,GO:0043227,GO:0043229,GO:0043231,GO:0043487,GO:0043565,GO:0044237,GO:0044238,GO:0044248,GO:0044249,GO:0044260,GO:0044265,GO:0044270,GO:0044271,GO:0044389,GO:0044422,GO:0044424,GO:0044428,GO:0044444,GO:0044446,GO:0044464,GO:0044877,GO:0045184,GO:0046483,GO:0046700,GO:0046907,GO:0048519,GO:0050657,GO:0050658,GO:0050789,GO:0050794,GO:0051028,GO:0051052,GO:0051128,GO:0051168,GO:0051169,GO:0051171,GO:0051174,GO:0051179,GO:0051234,GO:0051236,GO:0051252,GO:0051276,GO:0051641,GO:0051649,GO:0051721,GO:0060249,GO:0060255,GO:0065007,GO:0065008,GO:0070034,GO:0070727,GO:0071166,GO:0071426,GO:0071427,GO:0071702,GO:0071704,GO:0071705,GO:0071840,GO:0071897,GO:0080090,GO:0090304,GO:0090305,GO:0090501,GO:0097159,GO:0140098,GO:1901360,GO:1901361,GO:1901362,GO:1901363,GO:1901575,GO:1901576,GO:1904356,GO:1990904,GO:2000112,GO:2000278	-	ko:K11125	ko03015,map03015	-	-	-	ko00000,ko00001,ko03019,ko03032	-	-	-	EST1,EST1_DNA_bind,PIN_4
APZ42_011197]	6669.EFX77204	1.45e-224	640	KOG4441@1|root,KOG4441@2759|Eukaryota,38CWG@33154|Opisthokonta,3BH03@33208|Metazoa,3D1IW@33213|Bilateria,41XID@6656|Arthropoda	33208|Metazoa	T	Kelch motif	KLHL18	GO:0000151,GO:0002009,GO:0002165,GO:0003674,GO:0003779,GO:0005488,GO:0005515,GO:0005575,GO:0005622,GO:0005623,GO:0006464,GO:0006807,GO:0007275,GO:0007444,GO:0007552,GO:0007560,GO:0008092,GO:0008150,GO:0008152,GO:0009653,GO:0009791,GO:0009886,GO:0009887,GO:0009888,GO:0009987,GO:0016567,GO:0019538,GO:0031461,GO:0031463,GO:0032446,GO:0032501,GO:0032502,GO:0032991,GO:0035239,GO:0035295,GO:0036211,GO:0042802,GO:0042803,GO:0043170,GO:0043412,GO:0044237,GO:0044238,GO:0044260,GO:0044267,GO:0044424,GO:0044464,GO:0046528,GO:0046529,GO:0046983,GO:0048513,GO:0048563,GO:0048569,GO:0048707,GO:0048729,GO:0048731,GO:0048856,GO:0051865,GO:0060429,GO:0060562,GO:0070647,GO:0071704,GO:1901564,GO:1902494,GO:1990234	-	ko:K10455	-	-	-	-	ko00000,ko04121	-	-	-	BACK,BTB,Kelch_1
APZ42_011194]	6669.EFX77092	0	1146	COG0659@1|root,KOG0236@2759|Eukaryota,38C1D@33154|Opisthokonta,3BE0D@33208|Metazoa,3CTB7@33213|Bilateria,41Y21@6656|Arthropoda	33208|Metazoa	P	Sulfate permease family	SLC26A11	GO:0000323,GO:0003674,GO:0005215,GO:0005216,GO:0005253,GO:0005254,GO:0005310,GO:0005342,GO:0005575,GO:0005622,GO:0005623,GO:0005634,GO:0005654,GO:0005737,GO:0005764,GO:0005765,GO:0005773,GO:0005774,GO:0005783,GO:0005794,GO:0005886,GO:0005887,GO:0006810,GO:0006811,GO:0006820,GO:0006821,GO:0006835,GO:0006873,GO:0006885,GO:0008150,GO:0008272,GO:0008509,GO:0008514,GO:0009987,GO:0012505,GO:0015075,GO:0015103,GO:0015106,GO:0015108,GO:0015116,GO:0015267,GO:0015291,GO:0015297,GO:0015301,GO:0015318,GO:0015698,GO:0015701,GO:0015711,GO:0015849,GO:0016020,GO:0016021,GO:0019531,GO:0019532,GO:0019725,GO:0022803,GO:0022804,GO:0022838,GO:0022857,GO:0030003,GO:0030004,GO:0030641,GO:0031090,GO:0031224,GO:0031226,GO:0031974,GO:0031981,GO:0034220,GO:0042391,GO:0042592,GO:0043226,GO:0043227,GO:0043229,GO:0043231,GO:0043233,GO:0044422,GO:0044424,GO:0044425,GO:0044428,GO:0044437,GO:0044444,GO:0044446,GO:0044459,GO:0044464,GO:0046942,GO:0046943,GO:0048878,GO:0050801,GO:0051179,GO:0051234,GO:0051453,GO:0055067,GO:0055080,GO:0055082,GO:0055085,GO:0065007,GO:0065008,GO:0070013,GO:0071702,GO:0071944,GO:0072348,GO:0098588,GO:0098656,GO:0098660,GO:0098661,GO:0098771,GO:0098805,GO:0098852,GO:0099516,GO:1901682,GO:1902358,GO:1902476,GO:1903825,GO:1905039	-	ko:K14708	-	-	-	-	ko00000,ko02000	2.A.53.1	-	-	STAS,Sulfate_transp
APZ42_011193]	6669.EFX77093	0	1139	COG0659@1|root,KOG0236@2759|Eukaryota,38C1D@33154|Opisthokonta,3BE0D@33208|Metazoa,3CTB7@33213|Bilateria,41Y21@6656|Arthropoda	33208|Metazoa	P	Sulfate permease family	SLC26A11	GO:0000323,GO:0003674,GO:0005215,GO:0005216,GO:0005253,GO:0005254,GO:0005310,GO:0005342,GO:0005575,GO:0005622,GO:0005623,GO:0005634,GO:0005654,GO:0005737,GO:0005764,GO:0005765,GO:0005773,GO:0005774,GO:0005783,GO:0005794,GO:0005886,GO:0005887,GO:0006810,GO:0006811,GO:0006820,GO:0006821,GO:0006835,GO:0006873,GO:0006885,GO:0008150,GO:0008272,GO:0008509,GO:0008514,GO:0009987,GO:0012505,GO:0015075,GO:0015103,GO:0015106,GO:0015108,GO:0015116,GO:0015267,GO:0015291,GO:0015297,GO:0015301,GO:0015318,GO:0015698,GO:0015701,GO:0015711,GO:0015849,GO:0016020,GO:0016021,GO:0019531,GO:0019532,GO:0019725,GO:0022803,GO:0022804,GO:0022838,GO:0022857,GO:0030003,GO:0030004,GO:0030641,GO:0031090,GO:0031224,GO:0031226,GO:0031974,GO:0031981,GO:0034220,GO:0042391,GO:0042592,GO:0043226,GO:0043227,GO:0043229,GO:0043231,GO:0043233,GO:0044422,GO:0044424,GO:0044425,GO:0044428,GO:0044437,GO:0044444,GO:0044446,GO:0044459,GO:0044464,GO:0046942,GO:0046943,GO:0048878,GO:0050801,GO:0051179,GO:0051234,GO:0051453,GO:0055067,GO:0055080,GO:0055082,GO:0055085,GO:0065007,GO:0065008,GO:0070013,GO:0071702,GO:0071944,GO:0072348,GO:0098588,GO:0098656,GO:0098660,GO:0098661,GO:0098771,GO:0098805,GO:0098852,GO:0099516,GO:1901682,GO:1902358,GO:1902476,GO:1903825,GO:1905039	-	ko:K14708	-	-	-	-	ko00000,ko02000	2.A.53.1	-	-	STAS,Sulfate_transp
APZ42_011209]	6669.EFX85706	1.51e-38	137	2E1GY@1|root,2S8U2@2759|Eukaryota,3AA3G@33154|Opisthokonta,3BV0E@33208|Metazoa,3DAKX@33213|Bilateria,421CD@6656|Arthropoda	33208|Metazoa	-	-	-	-	-	-	-	-	-	-	-	-	-	-	-
APZ42_011226]	6669.EFX77203	6.47e-156	445	KOG3510@1|root,KOG3510@2759|Eukaryota,38IR7@33154|Opisthokonta,3BH40@33208|Metazoa,3D2C6@33213|Bilateria,41U04@6656|Arthropoda	33208|Metazoa	T	Defective proboscis extension response	-	GO:0000902,GO:0000904,GO:0003008,GO:0005575,GO:0005576,GO:0005623,GO:0005886,GO:0005887,GO:0006928,GO:0006935,GO:0007275,GO:0007399,GO:0007409,GO:0007411,GO:0007528,GO:0007529,GO:0007600,GO:0007606,GO:0008150,GO:0009605,GO:0009653,GO:0009987,GO:0016020,GO:0016021,GO:0016043,GO:0022008,GO:0030030,GO:0030154,GO:0030182,GO:0031175,GO:0031224,GO:0031226,GO:0031252,GO:0031253,GO:0031256,GO:0032501,GO:0032502,GO:0032589,GO:0032989,GO:0032990,GO:0040011,GO:0042221,GO:0042330,GO:0042995,GO:0043005,GO:0044425,GO:0044459,GO:0044463,GO:0044464,GO:0048468,GO:0048666,GO:0048667,GO:0048699,GO:0048731,GO:0048812,GO:0048856,GO:0048858,GO:0048869,GO:0050789,GO:0050794,GO:0050803,GO:0050807,GO:0050808,GO:0050877,GO:0050896,GO:0051128,GO:0061564,GO:0065007,GO:0065008,GO:0071840,GO:0071944,GO:0072499,GO:0097458,GO:0097485,GO:0098590,GO:0120025,GO:0120036,GO:0120038,GO:0120039,GO:1904396	-	-	-	-	-	-	-	-	-	-	I-set,Ig_3,V-set,ig
APZ42_011224]	6669.EFX77096	5.29e-224	620	KOG0280@1|root,KOG0280@2759|Eukaryota,38UJD@33154|Opisthokonta,3BH9Y@33208|Metazoa,3D33B@33213|Bilateria,41YSU@6656|Arthropoda	33208|Metazoa	E	WD40 repeats	DPH7	GO:0003674,GO:0003824,GO:0005575,GO:0005622,GO:0005623,GO:0005737,GO:0006417,GO:0006448,GO:0006464,GO:0006807,GO:0008150,GO:0008152,GO:0009058,GO:0009889,GO:0009987,GO:0010468,GO:0010556,GO:0010608,GO:0017182,GO:0017183,GO:0018193,GO:0018202,GO:0019222,GO:0019538,GO:0031323,GO:0031326,GO:0032268,GO:0032451,GO:0034248,GO:0036211,GO:0043170,GO:0043412,GO:0044237,GO:0044238,GO:0044249,GO:0044260,GO:0044267,GO:0044424,GO:0044464,GO:0050789,GO:0050794,GO:0051171,GO:0051246,GO:0060255,GO:0065007,GO:0070988,GO:0071704,GO:0080090,GO:1900247,GO:1901564,GO:2000112,GO:2000765	3.1.1.97	ko:K17868	-	-	R11166	RC00460,RC00461	ko00000,ko01000,ko03012	-	-	-	WD40
APZ42_011221]	6669.EFX77201	2.78e-257	734	KOG1229@1|root,KOG1229@2759|Eukaryota,391BJ@33154|Opisthokonta,3BAIT@33208|Metazoa,3CT0Z@33213|Bilateria,41X19@6656|Arthropoda	33208|Metazoa	T	activity. It is involved in the biological process described with phosphorelay signal transduction system	PDE8B	GO:0001662,GO:0001932,GO:0001934,GO:0002209,GO:0002791,GO:0002792,GO:0003008,GO:0003674,GO:0003824,GO:0004112,GO:0004114,GO:0004115,GO:0005488,GO:0005515,GO:0005575,GO:0005622,GO:0005623,GO:0005737,GO:0005829,GO:0006139,GO:0006163,GO:0006725,GO:0006753,GO:0006793,GO:0006796,GO:0006807,GO:0006950,GO:0006952,GO:0007154,GO:0007165,GO:0007186,GO:0007498,GO:0007610,GO:0007611,GO:0007612,GO:0007632,GO:0008081,GO:0008150,GO:0008152,GO:0008306,GO:0008542,GO:0009117,GO:0009150,GO:0009187,GO:0009259,GO:0009314,GO:0009416,GO:0009628,GO:0009719,GO:0009888,GO:0009889,GO:0009890,GO:0009892,GO:0009893,GO:0009966,GO:0009967,GO:0009987,GO:0010033,GO:0010562,GO:0010604,GO:0010646,GO:0010647,GO:0010648,GO:0010721,GO:0010817,GO:0010894,GO:0010941,GO:0016787,GO:0016788,GO:0019216,GO:0019218,GO:0019220,GO:0019222,GO:0019637,GO:0019693,GO:0019899,GO:0019900,GO:0023051,GO:0023052,GO:0023056,GO:0023057,GO:0031323,GO:0031324,GO:0031325,GO:0031326,GO:0031327,GO:0031399,GO:0031401,GO:0032268,GO:0032270,GO:0032350,GO:0032351,GO:0032353,GO:0032501,GO:0032502,GO:0032879,GO:0032880,GO:0033555,GO:0034641,GO:0035106,GO:0042221,GO:0042325,GO:0042327,GO:0042578,GO:0042596,GO:0043408,GO:0043410,GO:0043900,GO:0043901,GO:0044237,GO:0044238,GO:0044281,GO:0044424,GO:0044444,GO:0044464,GO:0045595,GO:0045596,GO:0045833,GO:0045937,GO:0045939,GO:0046058,GO:0046483,GO:0046676,GO:0046883,GO:0046885,GO:0046888,GO:0046890,GO:0048518,GO:0048519,GO:0048522,GO:0048523,GO:0048583,GO:0048584,GO:0048585,GO:0048856,GO:0050708,GO:0050709,GO:0050789,GO:0050793,GO:0050794,GO:0050796,GO:0050810,GO:0050877,GO:0050885,GO:0050890,GO:0050896,GO:0050905,GO:0051046,GO:0051048,GO:0051049,GO:0051051,GO:0051055,GO:0051093,GO:0051171,GO:0051173,GO:0051174,GO:0051223,GO:0051224,GO:0051239,GO:0051241,GO:0051246,GO:0051247,GO:0051716,GO:0055086,GO:0060255,GO:0060281,GO:0060283,GO:0060284,GO:0060548,GO:0065007,GO:0065008,GO:0070201,GO:0070372,GO:0070374,GO:0070848,GO:0070849,GO:0070887,GO:0071310,GO:0071363,GO:0071364,GO:0071495,GO:0071704,GO:0072521,GO:0080090,GO:0080134,GO:0080135,GO:0090030,GO:0090032,GO:0090087,GO:0090276,GO:0090278,GO:1900193,GO:1900194,GO:1900407,GO:1900408,GO:1901031,GO:1901032,GO:1901135,GO:1901360,GO:1901564,GO:1902531,GO:1902533,GO:1902882,GO:1902883,GO:1903201,GO:1903202,GO:1903205,GO:1903206,GO:1903429,GO:1903430,GO:1903530,GO:1903531,GO:1904950,GO:1905879,GO:1905880,GO:2000241,GO:2000242,GO:2001023,GO:2001024,GO:2001038,GO:2001039	3.1.4.53	ko:K18437	ko00230,ko04927,ko04934,ko05032,map00230,map04927,map04934,map05032	-	R00191	RC00296	ko00000,ko00001,ko01000	-	-	-	PAS,PAS_9,PDE8,PDEase_I
APZ42_011223]	6669.EFX77199	0	935	KOG3645@1|root,KOG3645@2759|Eukaryota,38BP2@33154|Opisthokonta,3BD2A@33208|Metazoa,3CS0W@33213|Bilateria,41VBY@6656|Arthropoda	33208|Metazoa	T	Acetylcholine-activated cation-selective channel activity. It is involved in the biological process described with ion transport	nAChRb1	GO:0001505,GO:0001956,GO:0003008,GO:0003674,GO:0004888,GO:0005215,GO:0005216,GO:0005230,GO:0005231,GO:0005261,GO:0005575,GO:0005623,GO:0005886,GO:0005887,GO:0005892,GO:0006810,GO:0006811,GO:0006812,GO:0006816,GO:0006873,GO:0006874,GO:0006875,GO:0006937,GO:0007154,GO:0007165,GO:0007166,GO:0007204,GO:0007267,GO:0007268,GO:0007271,GO:0007274,GO:0008150,GO:0008324,GO:0009987,GO:0010646,GO:0010647,GO:0010817,GO:0014056,GO:0014057,GO:0015075,GO:0015267,GO:0015276,GO:0015318,GO:0015464,GO:0016020,GO:0016021,GO:0019725,GO:0022803,GO:0022824,GO:0022834,GO:0022835,GO:0022836,GO:0022838,GO:0022839,GO:0022848,GO:0022857,GO:0022890,GO:0023051,GO:0023052,GO:0023056,GO:0030001,GO:0030003,GO:0030594,GO:0031224,GO:0031226,GO:0032222,GO:0032224,GO:0032501,GO:0032879,GO:0032991,GO:0034220,GO:0034702,GO:0036477,GO:0038023,GO:0040011,GO:0040012,GO:0042391,GO:0042592,GO:0042995,GO:0043005,GO:0043025,GO:0043051,GO:0043235,GO:0043269,GO:0043270,GO:0044057,GO:0044297,GO:0044425,GO:0044456,GO:0044459,GO:0044464,GO:0045202,GO:0045211,GO:0046662,GO:0046883,GO:0046887,GO:0046928,GO:0048518,GO:0048522,GO:0048583,GO:0048584,GO:0048878,GO:0050789,GO:0050794,GO:0050795,GO:0050801,GO:0050804,GO:0050806,GO:0050877,GO:0050896,GO:0051046,GO:0051047,GO:0051049,GO:0051050,GO:0051179,GO:0051234,GO:0051239,GO:0051480,GO:0051588,GO:0051590,GO:0051641,GO:0051649,GO:0051716,GO:0051952,GO:0051954,GO:0055065,GO:0055074,GO:0055080,GO:0055082,GO:0055085,GO:0060078,GO:0060079,GO:0060089,GO:0060259,GO:0060341,GO:0060401,GO:0060402,GO:0065007,GO:0065008,GO:0070509,GO:0070588,GO:0070838,GO:0071944,GO:0072503,GO:0072507,GO:0072511,GO:0090257,GO:0097060,GO:0097458,GO:0097553,GO:0098590,GO:0098655,GO:0098657,GO:0098659,GO:0098660,GO:0098662,GO:0098703,GO:0098739,GO:0098771,GO:0098794,GO:0098796,GO:0098797,GO:0098802,GO:0098916,GO:0098960,GO:0099094,GO:0099177,GO:0099529,GO:0099536,GO:0099537,GO:0099565,GO:0099587,GO:0120025,GO:1902495,GO:1902656,GO:1903530,GO:1903532,GO:1903998,GO:1904315,GO:1905114,GO:1990351,GO:2000241,GO:2001023,GO:2001025	-	ko:K05312	-	-	-	-	ko00000,ko04040	1.A.9.1	-	-	Neur_chan_LBD,Neur_chan_memb
APZ42_011225]	6669.EFX77198	0	898	KOG3646@1|root,KOG3646@2759|Eukaryota,38D2T@33154|Opisthokonta,3BGXC@33208|Metazoa,3CWAV@33213|Bilateria,41Y7K@6656|Arthropoda	33208|Metazoa	U	Acetylcholine-activated cation-selective channel activity. It is involved in the biological process described with ion transport	CHRNA7	GO:0000003,GO:0000187,GO:0000902,GO:0000904,GO:0001505,GO:0001508,GO:0001540,GO:0001666,GO:0001775,GO:0001817,GO:0001818,GO:0001932,GO:0001933,GO:0001934,GO:0001976,GO:0001978,GO:0001982,GO:0001988,GO:0002027,GO:0002376,GO:0003008,GO:0003013,GO:0003025,GO:0003073,GO:0003084,GO:0003674,GO:0004888,GO:0005215,GO:0005216,GO:0005230,GO:0005231,GO:0005261,GO:0005262,GO:0005488,GO:0005515,GO:0005575,GO:0005622,GO:0005623,GO:0005737,GO:0005886,GO:0005887,GO:0005892,GO:0006584,GO:0006725,GO:0006807,GO:0006810,GO:0006811,GO:0006812,GO:0006816,GO:0006873,GO:0006874,GO:0006875,GO:0006897,GO:0006928,GO:0006950,GO:0007154,GO:0007165,GO:0007166,GO:0007267,GO:0007268,GO:0007271,GO:0007275,GO:0007399,GO:0007600,GO:0007610,GO:0007611,GO:0007612,GO:0007613,GO:0007614,GO:0007626,GO:0007630,GO:0007632,GO:0008015,GO:0008016,GO:0008144,GO:0008150,GO:0008152,GO:0008179,GO:0008217,GO:0008284,GO:0008306,GO:0008324,GO:0008344,GO:0009058,GO:0009266,GO:0009314,GO:0009409,GO:0009416,GO:0009605,GO:0009628,GO:0009636,GO:0009653,GO:0009712,GO:0009713,GO:0009719,GO:0009725,GO:0009889,GO:0009891,GO:0009892,GO:0009893,GO:0009897,GO:0009966,GO:0009967,GO:0009968,GO:0009986,GO:0009987,GO:0009991,GO:0010033,GO:0010243,GO:0010460,GO:0010562,GO:0010563,GO:0010604,GO:0010605,GO:0010646,GO:0010647,GO:0010648,GO:0010817,GO:0010941,GO:0014061,GO:0014069,GO:0015075,GO:0015085,GO:0015267,GO:0015276,GO:0015318,GO:0015464,GO:0015643,GO:0016020,GO:0016021,GO:0016043,GO:0016192,GO:0016247,GO:0016324,GO:0016358,GO:0017081,GO:0017144,GO:0018958,GO:0019220,GO:0019222,GO:0019226,GO:0019228,GO:0019438,GO:0019725,GO:0019899,GO:0019900,GO:0019901,GO:0022008,GO:0022414,GO:0022602,GO:0022603,GO:0022803,GO:0022824,GO:0022834,GO:0022835,GO:0022836,GO:0022838,GO:0022839,GO:0022848,GO:0022857,GO:0022890,GO:0023051,GO:0023052,GO:0023056,GO:0023057,GO:0030001,GO:0030003,GO:0030030,GO:0030154,GO:0030182,GO:0030317,GO:0030424,GO:0030425,GO:0030426,GO:0030427,GO:0030534,GO:0030594,GO:0030673,GO:0031175,GO:0031224,GO:0031226,GO:0031252,GO:0031253,GO:0031256,GO:0031323,GO:0031324,GO:0031325,GO:0031326,GO:0031328,GO:0031347,GO:0031348,GO:0031399,GO:0031400,GO:0031401,GO:0031644,GO:0031646,GO:0031667,GO:0032094,GO:0032101,GO:0032102,GO:0032147,GO:0032222,GO:0032225,GO:0032268,GO:0032269,GO:0032270,GO:0032279,GO:0032350,GO:0032352,GO:0032501,GO:0032502,GO:0032504,GO:0032589,GO:0032651,GO:0032652,GO:0032675,GO:0032680,GO:0032691,GO:0032692,GO:0032715,GO:0032720,GO:0032870,GO:0032879,GO:0032989,GO:0032990,GO:0032991,GO:0033135,GO:0033138,GO:0033218,GO:0033238,GO:0033240,GO:0033267,GO:0033674,GO:0034220,GO:0034248,GO:0034249,GO:0034250,GO:0034702,GO:0035094,GO:0035095,GO:0035637,GO:0035690,GO:0036293,GO:0036477,GO:0038023,GO:0040011,GO:0042110,GO:0042113,GO:0042127,GO:0042165,GO:0042166,GO:0042221,GO:0042277,GO:0042325,GO:0042326,GO:0042327,GO:0042391,GO:0042416,GO:0042417,GO:0042423,GO:0042493,GO:0042562,GO:0042592,GO:0042698,GO:0042734,GO:0042802,GO:0042803,GO:0042995,GO:0043005,GO:0043025,GO:0043085,GO:0043167,GO:0043169,GO:0043197,GO:0043198,GO:0043204,GO:0043226,GO:0043235,GO:0043405,GO:0043406,GO:0043408,GO:0043409,GO:0043410,GO:0043549,GO:0044057,GO:0044093,GO:0044237,GO:0044249,GO:0044297,GO:0044304,GO:0044309,GO:0044424,GO:0044425,GO:0044456,GO:0044459,GO:0044463,GO:0044464,GO:0044853,GO:0045121,GO:0045177,GO:0045202,GO:0045211,GO:0045321,GO:0045471,GO:0045765,GO:0045766,GO:0045777,GO:0045823,GO:0045859,GO:0045860,GO:0045936,GO:0045937,GO:0046189,GO:0046649,GO:0046677,GO:0046873,GO:0046885,GO:0046886,GO:0046983,GO:0048149,GO:0048167,GO:0048468,GO:0048511,GO:0048518,GO:0048519,GO:0048522,GO:0048523,GO:0048583,GO:0048584,GO:0048585,GO:0048609,GO:0048666,GO:0048667,GO:0048699,GO:0048731,GO:0048812,GO:0048813,GO:0048856,GO:0048858,GO:0048869,GO:0048870,GO:0048878,GO:0050433,GO:0050727,GO:0050728,GO:0050789,GO:0050790,GO:0050793,GO:0050794,GO:0050801,GO:0050803,GO:0050804,GO:0050806,GO:0050807,GO:0050808,GO:0050877,GO:0050890,GO:0050893,GO:0050896,GO:0051046,GO:0051049,GO:0051094,GO:0051117,GO:0051128,GO:0051171,GO:0051172,GO:0051173,GO:0051174,GO:0051179,GO:0051234,GO:0051239,GO:0051240,GO:0051241,GO:0051246,GO:0051247,GO:0051248,GO:0051338,GO:0051347,GO:0051674,GO:0051716,GO:0051823,GO:0051952,GO:0055065,GO:0055074,GO:0055080,GO:0055082,GO:0055085,GO:0060078,GO:0060079,GO:0060089,GO:0060112,GO:0060255,GO:0060359,GO:0060408,GO:0060409,GO:0065007,GO:0065008,GO:0065009,GO:0070372,GO:0070373,GO:0070374,GO:0070405,GO:0070482,GO:0070588,GO:0070838,GO:0070887,GO:0071242,GO:0071310,GO:0071495,GO:0071704,GO:0071840,GO:0071900,GO:0071902,GO:0071944,GO:0072503,GO:0072507,GO:0072511,GO:0080090,GO:0080134,GO:0095500,GO:0097060,GO:0097061,GO:0097110,GO:0097164,GO:0097305,GO:0097447,GO:0097458,GO:0097722,GO:0098552,GO:0098589,GO:0098590,GO:0098655,GO:0098657,GO:0098660,GO:0098662,GO:0098771,GO:0098772,GO:0098793,GO:0098794,GO:0098796,GO:0098797,GO:0098802,GO:0098805,GO:0098815,GO:0098857,GO:0098916,GO:0098960,GO:0098984,GO:0099094,GO:0099173,GO:0099177,GO:0099529,GO:0099536,GO:0099537,GO:0099565,GO:0099572,GO:0106027,GO:0120025,GO:0120036,GO:0120038,GO:0120039,GO:0140058,GO:0140059,GO:0150034,GO:1900271,GO:1900273,GO:1901214,GO:1901342,GO:1901360,GO:1901362,GO:1901564,GO:1901566,GO:1901576,GO:1901615,GO:1901617,GO:1901652,GO:1901698,GO:1901699,GO:1901700,GO:1901701,GO:1902003,GO:1902004,GO:1902430,GO:1902495,GO:1902531,GO:1902532,GO:1902533,GO:1902903,GO:1902991,GO:1902992,GO:1902993,GO:1903522,GO:1903524,GO:1903530,GO:1903555,GO:1903556,GO:1903831,GO:1904018,GO:1904315,GO:1904645,GO:1905114,GO:1905144,GO:1905145,GO:1905906,GO:1905918,GO:1905920,GO:1905921,GO:1905923,GO:1990351,GO:2000026,GO:2000463	-	ko:K04809,ko:K05312	ko04020,ko04080,ko04725,ko05033,ko05204,map04020,map04080,map04725,map05033,map05204	-	-	-	ko00000,ko00001,ko04040	1.A.9.1	-	-	Neur_chan_LBD,Neur_chan_memb
APZ42_011228]	6669.EFX77689	1.77e-205	615	COG0507@1|root,KOG0987@2759|Eukaryota,3AAIR@33154|Opisthokonta	33154|Opisthokonta	L	G-quadruplex DNA unwinding	-	-	-	-	-	-	-	-	-	-	-	-	Helitron_like_N,PIF1
APZ42_011227]	6669.EFX77098	6.96e-280	786	KOG3646@1|root,KOG3646@2759|Eukaryota,38D2T@33154|Opisthokonta,3BGXC@33208|Metazoa,3CWAV@33213|Bilateria,41Y7K@6656|Arthropoda	33208|Metazoa	U	Acetylcholine-activated cation-selective channel activity. It is involved in the biological process described with ion transport	CHRNA7	GO:0000003,GO:0000187,GO:0000902,GO:0000904,GO:0001505,GO:0001508,GO:0001540,GO:0001666,GO:0001775,GO:0001817,GO:0001818,GO:0001932,GO:0001933,GO:0001934,GO:0001976,GO:0001978,GO:0001982,GO:0001988,GO:0002027,GO:0002376,GO:0003008,GO:0003013,GO:0003025,GO:0003073,GO:0003084,GO:0003674,GO:0004888,GO:0005215,GO:0005216,GO:0005230,GO:0005231,GO:0005261,GO:0005262,GO:0005488,GO:0005515,GO:0005575,GO:0005622,GO:0005623,GO:0005737,GO:0005886,GO:0005887,GO:0005892,GO:0006584,GO:0006725,GO:0006807,GO:0006810,GO:0006811,GO:0006812,GO:0006816,GO:0006873,GO:0006874,GO:0006875,GO:0006897,GO:0006928,GO:0006950,GO:0007154,GO:0007165,GO:0007166,GO:0007267,GO:0007268,GO:0007271,GO:0007275,GO:0007399,GO:0007600,GO:0007610,GO:0007611,GO:0007612,GO:0007613,GO:0007614,GO:0008015,GO:0008016,GO:0008144,GO:0008150,GO:0008152,GO:0008179,GO:0008217,GO:0008284,GO:0008306,GO:0008324,GO:0009058,GO:0009266,GO:0009409,GO:0009605,GO:0009628,GO:0009636,GO:0009653,GO:0009712,GO:0009713,GO:0009719,GO:0009725,GO:0009889,GO:0009891,GO:0009892,GO:0009893,GO:0009897,GO:0009966,GO:0009967,GO:0009968,GO:0009986,GO:0009987,GO:0009991,GO:0010033,GO:0010243,GO:0010460,GO:0010562,GO:0010563,GO:0010604,GO:0010605,GO:0010646,GO:0010647,GO:0010648,GO:0010817,GO:0010941,GO:0014061,GO:0014069,GO:0015075,GO:0015085,GO:0015267,GO:0015276,GO:0015318,GO:0015464,GO:0015643,GO:0016020,GO:0016021,GO:0016043,GO:0016192,GO:0016247,GO:0016324,GO:0016358,GO:0017081,GO:0017085,GO:0017144,GO:0018958,GO:0019220,GO:0019222,GO:0019226,GO:0019228,GO:0019438,GO:0019725,GO:0019899,GO:0019900,GO:0019901,GO:0022008,GO:0022414,GO:0022602,GO:0022603,GO:0022803,GO:0022824,GO:0022834,GO:0022835,GO:0022836,GO:0022838,GO:0022839,GO:0022848,GO:0022857,GO:0022890,GO:0023051,GO:0023052,GO:0023056,GO:0023057,GO:0030001,GO:0030003,GO:0030030,GO:0030154,GO:0030182,GO:0030317,GO:0030424,GO:0030425,GO:0030426,GO:0030427,GO:0030534,GO:0030594,GO:0030673,GO:0031175,GO:0031224,GO:0031226,GO:0031252,GO:0031253,GO:0031256,GO:0031323,GO:0031324,GO:0031325,GO:0031326,GO:0031328,GO:0031347,GO:0031348,GO:0031399,GO:0031400,GO:0031401,GO:0031644,GO:0031646,GO:0031667,GO:0032094,GO:0032101,GO:0032102,GO:0032147,GO:0032222,GO:0032225,GO:0032268,GO:0032269,GO:0032270,GO:0032279,GO:0032350,GO:0032352,GO:0032501,GO:0032502,GO:0032504,GO:0032589,GO:0032651,GO:0032652,GO:0032675,GO:0032680,GO:0032691,GO:0032692,GO:0032715,GO:0032720,GO:0032870,GO:0032879,GO:0032989,GO:0032990,GO:0032991,GO:0033135,GO:0033138,GO:0033218,GO:0033238,GO:0033240,GO:0033267,GO:0033674,GO:0034220,GO:0034248,GO:0034249,GO:0034250,GO:0034702,GO:0035094,GO:0035095,GO:0035637,GO:0035690,GO:0036293,GO:0036477,GO:0038023,GO:0040011,GO:0042110,GO:0042113,GO:0042127,GO:0042165,GO:0042166,GO:0042221,GO:0042277,GO:0042325,GO:0042326,GO:0042327,GO:0042391,GO:0042416,GO:0042417,GO:0042423,GO:0042493,GO:0042562,GO:0042592,GO:0042698,GO:0042734,GO:0042802,GO:0042803,GO:0042995,GO:0043005,GO:0043025,GO:0043085,GO:0043167,GO:0043169,GO:0043197,GO:0043198,GO:0043204,GO:0043226,GO:0043235,GO:0043405,GO:0043406,GO:0043408,GO:0043409,GO:0043410,GO:0043549,GO:0044057,GO:0044093,GO:0044237,GO:0044249,GO:0044297,GO:0044304,GO:0044309,GO:0044424,GO:0044425,GO:0044456,GO:0044459,GO:0044463,GO:0044464,GO:0044853,GO:0045121,GO:0045177,GO:0045202,GO:0045211,GO:0045321,GO:0045471,GO:0045765,GO:0045766,GO:0045777,GO:0045823,GO:0045859,GO:0045860,GO:0045936,GO:0045937,GO:0046189,GO:0046649,GO:0046677,GO:0046716,GO:0046873,GO:0046885,GO:0046886,GO:0046983,GO:0048149,GO:0048167,GO:0048468,GO:0048511,GO:0048518,GO:0048519,GO:0048522,GO:0048523,GO:0048583,GO:0048584,GO:0048585,GO:0048609,GO:0048666,GO:0048667,GO:0048699,GO:0048731,GO:0048812,GO:0048813,GO:0048856,GO:0048858,GO:0048869,GO:0048870,GO:0048878,GO:0050433,GO:0050727,GO:0050728,GO:0050789,GO:0050790,GO:0050793,GO:0050794,GO:0050801,GO:0050803,GO:0050804,GO:0050806,GO:0050807,GO:0050808,GO:0050877,GO:0050890,GO:0050893,GO:0050896,GO:0051046,GO:0051049,GO:0051094,GO:0051117,GO:0051128,GO:0051171,GO:0051172,GO:0051173,GO:0051174,GO:0051179,GO:0051234,GO:0051239,GO:0051240,GO:0051241,GO:0051246,GO:0051247,GO:0051248,GO:0051338,GO:0051347,GO:0051674,GO:0051716,GO:0051823,GO:0051952,GO:0055065,GO:0055074,GO:0055080,GO:0055082,GO:0055085,GO:0060078,GO:0060079,GO:0060089,GO:0060112,GO:0060249,GO:0060255,GO:0060359,GO:0060408,GO:0060409,GO:0065007,GO:0065008,GO:0065009,GO:0070372,GO:0070373,GO:0070374,GO:0070405,GO:0070482,GO:0070588,GO:0070838,GO:0070887,GO:0071242,GO:0071310,GO:0071495,GO:0071704,GO:0071840,GO:0071900,GO:0071902,GO:0071944,GO:0072503,GO:0072507,GO:0072511,GO:0080090,GO:0080134,GO:0095500,GO:0097060,GO:0097061,GO:0097110,GO:0097164,GO:0097305,GO:0097447,GO:0097458,GO:0097722,GO:0098552,GO:0098589,GO:0098590,GO:0098655,GO:0098657,GO:0098660,GO:0098662,GO:0098771,GO:0098772,GO:0098793,GO:0098794,GO:0098796,GO:0098797,GO:0098802,GO:0098805,GO:0098815,GO:0098857,GO:0098916,GO:0098960,GO:0098984,GO:0099094,GO:0099173,GO:0099177,GO:0099529,GO:0099536,GO:0099537,GO:0099565,GO:0099572,GO:0106027,GO:0120025,GO:0120036,GO:0120038,GO:0120039,GO:0140058,GO:0140059,GO:0150034,GO:1900271,GO:1900273,GO:1901214,GO:1901342,GO:1901360,GO:1901362,GO:1901564,GO:1901566,GO:1901576,GO:1901615,GO:1901617,GO:1901652,GO:1901698,GO:1901699,GO:1901700,GO:1901701,GO:1902003,GO:1902004,GO:1902430,GO:1902495,GO:1902531,GO:1902532,GO:1902533,GO:1902903,GO:1902991,GO:1902992,GO:1902993,GO:1903522,GO:1903524,GO:1903530,GO:1903555,GO:1903556,GO:1903831,GO:1904018,GO:1904315,GO:1904645,GO:1905114,GO:1905144,GO:1905145,GO:1905906,GO:1905918,GO:1905920,GO:1905921,GO:1905923,GO:1990351,GO:2000026,GO:2000463	-	ko:K04809,ko:K05312	ko04020,ko04080,ko04725,ko05033,ko05204,map04020,map04080,map04725,map05033,map05204	-	-	-	ko00000,ko00001,ko04040	1.A.9.1	-	-	Neur_chan_LBD,Neur_chan_memb
APZ42_011222]	6669.EFX77196	4.51e-275	790	KOG2642@1|root,KOG2642@2759|Eukaryota,3AKQD@33154|Opisthokonta,3C0MK@33208|Metazoa,3DH2E@33213|Bilateria,41TP2@6656|Arthropoda	33208|Metazoa	IKOT	It is involved in the biological process described with plasma membrane organization	-	GO:0003674,GO:0005488,GO:0005543,GO:0005575,GO:0005622,GO:0005623,GO:0005737,GO:0005829,GO:0005856,GO:0006996,GO:0007010,GO:0007015,GO:0007154,GO:0007165,GO:0007166,GO:0007167,GO:0007169,GO:0008064,GO:0008150,GO:0008286,GO:0008289,GO:0009719,GO:0009725,GO:0009987,GO:0010033,GO:0010243,GO:0010638,GO:0015629,GO:0016043,GO:0022607,GO:0023052,GO:0030029,GO:0030030,GO:0030031,GO:0030036,GO:0030832,GO:0030833,GO:0030838,GO:0031334,GO:0032271,GO:0032273,GO:0032535,GO:0032868,GO:0032869,GO:0032870,GO:0032956,GO:0032970,GO:0033043,GO:0042221,GO:0043167,GO:0043168,GO:0043226,GO:0043228,GO:0043229,GO:0043232,GO:0043254,GO:0043434,GO:0044085,GO:0044087,GO:0044089,GO:0044424,GO:0044444,GO:0044464,GO:0046847,GO:0048518,GO:0048522,GO:0050789,GO:0050794,GO:0050896,GO:0051017,GO:0051128,GO:0051130,GO:0051493,GO:0051495,GO:0051716,GO:0051764,GO:0061024,GO:0061572,GO:0065007,GO:0065008,GO:0070887,GO:0071310,GO:0071375,GO:0071417,GO:0071495,GO:0071840,GO:0090066,GO:0097435,GO:0110053,GO:0120031,GO:0120036,GO:1901652,GO:1901653,GO:1901698,GO:1901699,GO:1901700,GO:1901701,GO:1902903,GO:1902905,GO:2000249,GO:2000251	-	ko:K05627	ko04520,ko04810,map04520,map04810	-	-	-	ko00000,ko00001,ko04131	-	-	-	IMD,SH3_1,SH3_9
APZ42_011251]	6669.EFX77194	2.79e-290	798	COG3320@1|root,KOG1221@2759|Eukaryota,38GG2@33154|Opisthokonta,3BA15@33208|Metazoa,3CT4D@33213|Bilateria,41VDW@6656|Arthropoda	33208|Metazoa	I	Catalyzes the reduction of fatty acyl-CoA to fatty alcohols	-	GO:0003674,GO:0003824,GO:0005575,GO:0005622,GO:0005623,GO:0005737,GO:0005777,GO:0005778,GO:0005779,GO:0006139,GO:0006163,GO:0006629,GO:0006637,GO:0006662,GO:0006725,GO:0006732,GO:0006753,GO:0006790,GO:0006793,GO:0006796,GO:0006807,GO:0008150,GO:0008152,GO:0008610,GO:0008611,GO:0009058,GO:0009117,GO:0009150,GO:0009259,GO:0009987,GO:0010025,GO:0010166,GO:0016020,GO:0016021,GO:0016491,GO:0016620,GO:0016903,GO:0018904,GO:0019637,GO:0019693,GO:0031090,GO:0031224,GO:0031231,GO:0031300,GO:0031301,GO:0031903,GO:0033865,GO:0033875,GO:0034032,GO:0034641,GO:0035336,GO:0035337,GO:0035383,GO:0042579,GO:0043226,GO:0043227,GO:0043229,GO:0043231,GO:0043603,GO:0044237,GO:0044238,GO:0044249,GO:0044255,GO:0044281,GO:0044422,GO:0044424,GO:0044425,GO:0044438,GO:0044439,GO:0044444,GO:0044446,GO:0044464,GO:0046483,GO:0046485,GO:0046504,GO:0051186,GO:0055086,GO:0055114,GO:0071704,GO:0072521,GO:0080019,GO:0097384,GO:0098588,GO:0098805,GO:1901135,GO:1901360,GO:1901503,GO:1901564,GO:1901568,GO:1901570,GO:1901576	1.2.1.84	ko:K13356	ko00073,ko04146,ko04212,map00073,map04146,map04212	-	R09470	RC00004	ko00000,ko00001,ko01000	-	-	-	NAD_binding_4,Sterile
APZ42_011247]	6669.EFX77192	0	1777	COG0515@1|root,KOG1027@2759|Eukaryota,38FA9@33154|Opisthokonta,3B9Q4@33208|Metazoa,3CT33@33213|Bilateria,41WDZ@6656|Arthropoda	33208|Metazoa	T	It is involved in the biological process described with protein phosphorylation	ERN1	GO:0000165,GO:0000166,GO:0000187,GO:0000287,GO:0000394,GO:0000902,GO:0000904,GO:0001654,GO:0001666,GO:0001678,GO:0001745,GO:0001751,GO:0001754,GO:0001932,GO:0001934,GO:0001935,GO:0002119,GO:0002164,GO:0003674,GO:0003824,GO:0004518,GO:0004519,GO:0004521,GO:0004540,GO:0004672,GO:0004674,GO:0005102,GO:0005161,GO:0005488,GO:0005515,GO:0005524,GO:0005575,GO:0005622,GO:0005623,GO:0005634,GO:0005635,GO:0005637,GO:0005737,GO:0005739,GO:0005783,GO:0005789,GO:0006139,GO:0006323,GO:0006355,GO:0006357,GO:0006379,GO:0006396,GO:0006397,GO:0006401,GO:0006402,GO:0006464,GO:0006468,GO:0006725,GO:0006793,GO:0006796,GO:0006807,GO:0006915,GO:0006921,GO:0006950,GO:0006986,GO:0006990,GO:0006996,GO:0007030,GO:0007049,GO:0007050,GO:0007154,GO:0007165,GO:0007254,GO:0007257,GO:0007275,GO:0007399,GO:0007423,GO:0008144,GO:0008150,GO:0008152,GO:0008219,GO:0008283,GO:0008284,GO:0008380,GO:0008594,GO:0009056,GO:0009057,GO:0009628,GO:0009653,GO:0009743,GO:0009746,GO:0009749,GO:0009791,GO:0009887,GO:0009889,GO:0009890,GO:0009891,GO:0009892,GO:0009893,GO:0009894,GO:0009966,GO:0009967,GO:0009987,GO:0010033,GO:0010256,GO:0010467,GO:0010468,GO:0010506,GO:0010556,GO:0010557,GO:0010558,GO:0010562,GO:0010604,GO:0010605,GO:0010628,GO:0010629,GO:0010646,GO:0010647,GO:0010941,GO:0010942,GO:0012501,GO:0012505,GO:0016020,GO:0016021,GO:0016043,GO:0016070,GO:0016071,GO:0016072,GO:0016075,GO:0016241,GO:0016301,GO:0016310,GO:0016740,GO:0016772,GO:0016773,GO:0016787,GO:0016788,GO:0017076,GO:0018105,GO:0018193,GO:0018209,GO:0019219,GO:0019220,GO:0019222,GO:0019439,GO:0019538,GO:0019725,GO:0019866,GO:0019899,GO:0022008,GO:0022402,GO:0022411,GO:0023014,GO:0023051,GO:0023052,GO:0023056,GO:0030030,GO:0030154,GO:0030176,GO:0030182,GO:0030261,GO:0030262,GO:0030263,GO:0030544,GO:0030554,GO:0030968,GO:0031072,GO:0031090,GO:0031098,GO:0031175,GO:0031224,GO:0031227,GO:0031323,GO:0031324,GO:0031325,GO:0031326,GO:0031327,GO:0031328,GO:0031329,GO:0031399,GO:0031401,GO:0031965,GO:0031967,GO:0031975,GO:0031984,GO:0032147,GO:0032268,GO:0032270,GO:0032501,GO:0032502,GO:0032553,GO:0032555,GO:0032559,GO:0032872,GO:0032874,GO:0032989,GO:0032990,GO:0032991,GO:0033120,GO:0033500,GO:0033554,GO:0033674,GO:0034284,GO:0034620,GO:0034641,GO:0034655,GO:0034660,GO:0034661,GO:0034976,GO:0035556,GO:0035639,GO:0035924,GO:0035966,GO:0035967,GO:0036094,GO:0036211,GO:0036289,GO:0036290,GO:0036293,GO:0036498,GO:0042051,GO:0042052,GO:0042127,GO:0042175,GO:0042221,GO:0042325,GO:0042327,GO:0042461,GO:0042462,GO:0042592,GO:0042593,GO:0042802,GO:0042803,GO:0042981,GO:0043065,GO:0043067,GO:0043068,GO:0043085,GO:0043167,GO:0043168,GO:0043169,GO:0043170,GO:0043226,GO:0043227,GO:0043229,GO:0043231,GO:0043405,GO:0043406,GO:0043408,GO:0043410,GO:0043412,GO:0043484,GO:0043506,GO:0043507,GO:0043531,GO:0043549,GO:0044093,GO:0044237,GO:0044238,GO:0044248,GO:0044260,GO:0044265,GO:0044267,GO:0044270,GO:0044422,GO:0044424,GO:0044425,GO:0044428,GO:0044432,GO:0044444,GO:0044446,GO:0044464,GO:0045786,GO:0045859,GO:0045860,GO:0045892,GO:0045893,GO:0045934,GO:0045935,GO:0045937,GO:0045944,GO:0046328,GO:0046330,GO:0046483,GO:0046530,GO:0046677,GO:0046700,GO:0046777,GO:0046872,GO:0046983,GO:0048468,GO:0048513,GO:0048518,GO:0048519,GO:0048522,GO:0048523,GO:0048583,GO:0048584,GO:0048592,GO:0048660,GO:0048661,GO:0048666,GO:0048667,GO:0048699,GO:0048731,GO:0048749,GO:0048812,GO:0048856,GO:0048858,GO:0048869,GO:0048878,GO:0050673,GO:0050789,GO:0050790,GO:0050794,GO:0050896,GO:0051171,GO:0051172,GO:0051173,GO:0051174,GO:0051246,GO:0051247,GO:0051252,GO:0051253,GO:0051254,GO:0051276,GO:0051338,GO:0051347,GO:0051403,GO:0051716,GO:0051726,GO:0051879,GO:0055082,GO:0060255,GO:0061541,GO:0061695,GO:0065007,GO:0065008,GO:0065009,GO:0070054,GO:0070059,GO:0070302,GO:0070304,GO:0070482,GO:0070848,GO:0070851,GO:0070887,GO:0071103,GO:0071310,GO:0071322,GO:0071326,GO:0071331,GO:0071333,GO:0071363,GO:0071704,GO:0071840,GO:0071900,GO:0071902,GO:0080090,GO:0080134,GO:0080135,GO:0090304,GO:0090305,GO:0090501,GO:0090502,GO:0090596,GO:0097159,GO:0097190,GO:0097193,GO:0097194,GO:0097367,GO:0098787,GO:0098796,GO:0098827,GO:0120036,GO:0120039,GO:0140096,GO:0140098,GO:1900101,GO:1900103,GO:1901142,GO:1901265,GO:1901360,GO:1901361,GO:1901363,GO:1901522,GO:1901564,GO:1901575,GO:1901700,GO:1901701,GO:1901796,GO:1901798,GO:1902253,GO:1902255,GO:1902494,GO:1902531,GO:1902533,GO:1902554,GO:1902555,GO:1902679,GO:1902680,GO:1902911,GO:1903506,GO:1903507,GO:1903508,GO:1904576,GO:1904705,GO:1904707,GO:1905348,GO:1905897,GO:1905898,GO:1990234,GO:1990332,GO:1990579,GO:1990597,GO:1990604,GO:1990630,GO:2000112,GO:2000113,GO:2001141,GO:2001233,GO:2001235,GO:2001242,GO:2001244	2.7.11.1	ko:K08852,ko:K11715,ko:K18412	ko04140,ko04141,ko04210,ko04932,ko05010,map04140,map04141,map04210,map04932,map05010	-	-	-	ko00000,ko00001,ko01000,ko01001,ko03019,ko03036	-	-	-	Pkinase,Ribonuc_2-5A
APZ42_011255]	6669.EFX72418	1.34e-294	810	COG3320@1|root,KOG1221@2759|Eukaryota,38GG2@33154|Opisthokonta,3BA15@33208|Metazoa,3CT4D@33213|Bilateria,41VDW@6656|Arthropoda	33208|Metazoa	I	Catalyzes the reduction of fatty acyl-CoA to fatty alcohols	-	GO:0003674,GO:0003824,GO:0005575,GO:0005622,GO:0005623,GO:0005737,GO:0005777,GO:0005778,GO:0005779,GO:0006139,GO:0006163,GO:0006629,GO:0006637,GO:0006662,GO:0006725,GO:0006732,GO:0006753,GO:0006790,GO:0006793,GO:0006796,GO:0006807,GO:0008150,GO:0008152,GO:0008610,GO:0008611,GO:0009058,GO:0009117,GO:0009150,GO:0009259,GO:0009987,GO:0010025,GO:0010166,GO:0016020,GO:0016021,GO:0016491,GO:0016620,GO:0016903,GO:0018904,GO:0019637,GO:0019693,GO:0031090,GO:0031224,GO:0031231,GO:0031300,GO:0031301,GO:0031903,GO:0033865,GO:0033875,GO:0034032,GO:0034641,GO:0035336,GO:0035337,GO:0035383,GO:0042579,GO:0043226,GO:0043227,GO:0043229,GO:0043231,GO:0043603,GO:0044237,GO:0044238,GO:0044249,GO:0044255,GO:0044281,GO:0044422,GO:0044424,GO:0044425,GO:0044438,GO:0044439,GO:0044444,GO:0044446,GO:0044464,GO:0046483,GO:0046485,GO:0046504,GO:0051186,GO:0055086,GO:0055114,GO:0071704,GO:0072521,GO:0080019,GO:0097384,GO:0098588,GO:0098805,GO:1901135,GO:1901360,GO:1901503,GO:1901564,GO:1901568,GO:1901570,GO:1901576	1.2.1.84	ko:K13356	ko00073,ko04146,ko04212,map00073,map04146,map04212	-	R09470	RC00004	ko00000,ko00001,ko01000	-	-	-	NAD_binding_4,Sterile
APZ42_011253]	6669.EFX77191	0	1023	COG3320@1|root,KOG1221@2759|Eukaryota,38GG2@33154|Opisthokonta,3BA15@33208|Metazoa,3CT4D@33213|Bilateria,41VDW@6656|Arthropoda	33208|Metazoa	I	Catalyzes the reduction of fatty acyl-CoA to fatty alcohols	-	GO:0003674,GO:0003824,GO:0005575,GO:0005622,GO:0005623,GO:0005737,GO:0005777,GO:0005778,GO:0005779,GO:0006139,GO:0006163,GO:0006629,GO:0006637,GO:0006662,GO:0006725,GO:0006732,GO:0006753,GO:0006790,GO:0006793,GO:0006796,GO:0006807,GO:0008150,GO:0008152,GO:0008610,GO:0008611,GO:0009058,GO:0009117,GO:0009150,GO:0009259,GO:0009987,GO:0010025,GO:0010166,GO:0016020,GO:0016021,GO:0016491,GO:0016620,GO:0016903,GO:0018904,GO:0019637,GO:0019693,GO:0031090,GO:0031224,GO:0031231,GO:0031300,GO:0031301,GO:0031903,GO:0033865,GO:0033875,GO:0034032,GO:0034641,GO:0035336,GO:0035337,GO:0035383,GO:0042579,GO:0043226,GO:0043227,GO:0043229,GO:0043231,GO:0043603,GO:0044237,GO:0044238,GO:0044249,GO:0044255,GO:0044281,GO:0044422,GO:0044424,GO:0044425,GO:0044438,GO:0044439,GO:0044444,GO:0044446,GO:0044464,GO:0046483,GO:0046485,GO:0046504,GO:0051186,GO:0055086,GO:0055114,GO:0071704,GO:0072521,GO:0080019,GO:0097384,GO:0098588,GO:0098805,GO:1901135,GO:1901360,GO:1901503,GO:1901564,GO:1901568,GO:1901570,GO:1901576	1.2.1.84	ko:K13356	ko00073,ko04146,ko04212,map00073,map04146,map04212	-	R09470	RC00004	ko00000,ko00001,ko01000	-	-	-	NAD_binding_4,Sterile
APZ42_011257]	6669.EFX81360	8.18e-106	324	KOG0591@1|root,KOG0591@2759|Eukaryota,38DMS@33154|Opisthokonta,3BG2X@33208|Metazoa,3CV3R@33213|Bilateria,41YK3@6656|Arthropoda	33208|Metazoa	D	Serine/Threonine protein kinases, catalytic domain	NEK6	GO:0000003,GO:0000166,GO:0000226,GO:0000278,GO:0000287,GO:0000922,GO:0001221,GO:0001222,GO:0001932,GO:0001934,GO:0003006,GO:0003674,GO:0003824,GO:0004672,GO:0004674,GO:0005488,GO:0005515,GO:0005524,GO:0005575,GO:0005622,GO:0005623,GO:0005634,GO:0005654,GO:0005737,GO:0005815,GO:0005819,GO:0005829,GO:0005856,GO:0005886,GO:0006464,GO:0006468,GO:0006793,GO:0006796,GO:0006807,GO:0006950,GO:0006974,GO:0006996,GO:0006997,GO:0006998,GO:0007010,GO:0007017,GO:0007049,GO:0007051,GO:0007059,GO:0007077,GO:0007088,GO:0007154,GO:0007165,GO:0007275,GO:0007346,GO:0007548,GO:0008092,GO:0008134,GO:0008144,GO:0008150,GO:0008152,GO:0008406,GO:0009889,GO:0009891,GO:0009893,GO:0009987,GO:0010256,GO:0010556,GO:0010557,GO:0010562,GO:0010564,GO:0010604,GO:0010638,GO:0010941,GO:0010965,GO:0015630,GO:0016020,GO:0016043,GO:0016301,GO:0016310,GO:0016324,GO:0016604,GO:0016607,GO:0016740,GO:0016772,GO:0016773,GO:0017076,GO:0018105,GO:0018193,GO:0018209,GO:0019219,GO:0019220,GO:0019222,GO:0019538,GO:0019894,GO:0019899,GO:0019900,GO:0019901,GO:0022402,GO:0022411,GO:0022414,GO:0022607,GO:0023014,GO:0023052,GO:0030071,GO:0030397,GO:0030554,GO:0031098,GO:0031323,GO:0031325,GO:0031326,GO:0031328,GO:0031399,GO:0031401,GO:0031625,GO:0031974,GO:0031981,GO:0032147,GO:0032204,GO:0032206,GO:0032210,GO:0032212,GO:0032268,GO:0032270,GO:0032501,GO:0032502,GO:0032553,GO:0032555,GO:0032559,GO:0032991,GO:0033043,GO:0033044,GO:0033045,GO:0033047,GO:0033554,GO:0033613,GO:0033674,GO:0035264,GO:0035556,GO:0035639,GO:0036094,GO:0036211,GO:0040007,GO:0042303,GO:0042325,GO:0042327,GO:0042981,GO:0043067,GO:0043085,GO:0043167,GO:0043168,GO:0043169,GO:0043170,GO:0043226,GO:0043227,GO:0043228,GO:0043229,GO:0043231,GO:0043232,GO:0043233,GO:0043412,GO:0043549,GO:0044085,GO:0044093,GO:0044237,GO:0044238,GO:0044260,GO:0044267,GO:0044389,GO:0044422,GO:0044424,GO:0044425,GO:0044428,GO:0044430,GO:0044444,GO:0044446,GO:0044451,GO:0044459,GO:0044464,GO:0045137,GO:0045177,GO:0045859,GO:0045860,GO:0045935,GO:0045937,GO:0046777,GO:0046872,GO:0048513,GO:0048518,GO:0048522,GO:0048583,GO:0048589,GO:0048608,GO:0048731,GO:0048856,GO:0050789,GO:0050790,GO:0050793,GO:0050794,GO:0050896,GO:0051052,GO:0051054,GO:0051081,GO:0051128,GO:0051130,GO:0051171,GO:0051173,GO:0051174,GO:0051225,GO:0051246,GO:0051247,GO:0051338,GO:0051347,GO:0051716,GO:0051726,GO:0051783,GO:0051972,GO:0051973,GO:0051983,GO:0060255,GO:0061024,GO:0061458,GO:0065007,GO:0065008,GO:0065009,GO:0070013,GO:0070925,GO:0071704,GO:0071840,GO:0071944,GO:0080090,GO:0080134,GO:0080135,GO:0090342,GO:0097159,GO:0097367,GO:0098590,GO:0140096,GO:1901265,GO:1901363,GO:1901564,GO:1901987,GO:1901990,GO:1902099,GO:1903047,GO:1904353,GO:1904355,GO:1904356,GO:1904358,GO:1905818,GO:2000112,GO:2000278,GO:2000573,GO:2000772,GO:2001252	2.7.11.1	ko:K20875,ko:K20876	ko04621,map04621	-	-	-	ko00000,ko00001,ko01000,ko01001,ko03036	1.I.1.1.3	-	-	Pkinase
APZ42_011250]	6669.EFX77189	0	927	COG3320@1|root,KOG1221@2759|Eukaryota,38GG2@33154|Opisthokonta,3BA15@33208|Metazoa,3CT4D@33213|Bilateria,41VDW@6656|Arthropoda	33208|Metazoa	I	Catalyzes the reduction of fatty acyl-CoA to fatty alcohols	-	GO:0003674,GO:0003824,GO:0005575,GO:0005622,GO:0005623,GO:0005737,GO:0005777,GO:0005778,GO:0005779,GO:0006139,GO:0006163,GO:0006629,GO:0006637,GO:0006662,GO:0006725,GO:0006732,GO:0006753,GO:0006790,GO:0006793,GO:0006796,GO:0006807,GO:0008150,GO:0008152,GO:0008610,GO:0008611,GO:0009058,GO:0009117,GO:0009150,GO:0009259,GO:0009987,GO:0010025,GO:0010166,GO:0016020,GO:0016021,GO:0016491,GO:0016620,GO:0016903,GO:0018904,GO:0019637,GO:0019693,GO:0031090,GO:0031224,GO:0031231,GO:0031300,GO:0031301,GO:0031903,GO:0033865,GO:0033875,GO:0034032,GO:0034641,GO:0035336,GO:0035337,GO:0035383,GO:0042579,GO:0043226,GO:0043227,GO:0043229,GO:0043231,GO:0043603,GO:0044237,GO:0044238,GO:0044249,GO:0044255,GO:0044281,GO:0044422,GO:0044424,GO:0044425,GO:0044438,GO:0044439,GO:0044444,GO:0044446,GO:0044464,GO:0046483,GO:0046485,GO:0046504,GO:0051186,GO:0055086,GO:0055114,GO:0071704,GO:0072521,GO:0080019,GO:0097384,GO:0098588,GO:0098805,GO:1901135,GO:1901360,GO:1901503,GO:1901564,GO:1901568,GO:1901570,GO:1901576	1.2.1.84	ko:K13356	ko00073,ko04146,ko04212,map00073,map04146,map04212	-	R09470	RC00004	ko00000,ko00001,ko01000	-	-	-	NAD_binding_4,Sterile
APZ42_011264]	6669.EFX77103	3.33e-75	248	2FDVG@1|root,2TF5C@2759|Eukaryota,3ASVK@33154|Opisthokonta,3C4Z6@33208|Metazoa,3DK05@33213|Bilateria	33208|Metazoa	-	-	-	-	-	-	-	-	-	-	-	-	-	-	-
APZ42_011249]	6669.EFX77104	2.89e-240	688	2CE2K@1|root,2RTZJ@2759|Eukaryota,39SSX@33154|Opisthokonta,3BMY9@33208|Metazoa,3D599@33213|Bilateria,41YF7@6656|Arthropoda	33208|Metazoa	S	Chitin-binding domain type 2	-	-	-	-	-	-	-	-	-	-	-	-	CBM_14
APZ42_011248]	6669.EFX77105	5.4e-89	262	2C5Q6@1|root,2S2YI@2759|Eukaryota,3A49R@33154|Opisthokonta,3BRGP@33208|Metazoa,3D90S@33213|Bilateria,4206B@6656|Arthropoda	33208|Metazoa	S	chitin binding. It is involved in the biological process described with chitin metabolic process	-	-	-	-	-	-	-	-	-	-	-	-	CBM_14
APZ42_011252]	6669.EFX77188	2.13e-240	662	COG2820@1|root,KOG3728@2759|Eukaryota,38C4J@33154|Opisthokonta,3BAA7@33208|Metazoa,3CWDD@33213|Bilateria,41VJB@6656|Arthropoda	33208|Metazoa	F	Uridine phosphorylase activity. It is involved in the biological process described with nucleotide catabolic process	UPP1	GO:0003674,GO:0003824,GO:0004850,GO:0005488,GO:0005515,GO:0005575,GO:0005622,GO:0005623,GO:0005634,GO:0005654,GO:0005737,GO:0005829,GO:0005856,GO:0005882,GO:0006139,GO:0006206,GO:0006208,GO:0006212,GO:0006213,GO:0006218,GO:0006220,GO:0006725,GO:0006753,GO:0006793,GO:0006796,GO:0006807,GO:0008150,GO:0008152,GO:0008655,GO:0009032,GO:0009056,GO:0009058,GO:0009112,GO:0009116,GO:0009117,GO:0009119,GO:0009120,GO:0009163,GO:0009164,GO:0009605,GO:0009628,GO:0009629,GO:0009987,GO:0016740,GO:0016757,GO:0016763,GO:0017144,GO:0018130,GO:0019438,GO:0019439,GO:0019637,GO:0019860,GO:0031974,GO:0031981,GO:0034404,GO:0034641,GO:0034654,GO:0034655,GO:0034656,GO:0040011,GO:0042330,GO:0042332,GO:0042454,GO:0042737,GO:0042802,GO:0043094,GO:0043097,GO:0043174,GO:0043226,GO:0043227,GO:0043228,GO:0043229,GO:0043231,GO:0043232,GO:0043233,GO:0044237,GO:0044238,GO:0044248,GO:0044249,GO:0044270,GO:0044271,GO:0044281,GO:0044282,GO:0044283,GO:0044422,GO:0044424,GO:0044428,GO:0044430,GO:0044444,GO:0044446,GO:0044464,GO:0045098,GO:0045111,GO:0046104,GO:0046108,GO:0046113,GO:0046125,GO:0046131,GO:0046133,GO:0046134,GO:0046135,GO:0046483,GO:0046700,GO:0050896,GO:0055086,GO:0070013,GO:0071704,GO:0072527,GO:0072528,GO:0072529,GO:0099080,GO:0099081,GO:0099512,GO:0099513,GO:1901135,GO:1901136,GO:1901137,GO:1901360,GO:1901361,GO:1901362,GO:1901564,GO:1901565,GO:1901566,GO:1901575,GO:1901576,GO:1901657,GO:1901658,GO:1901659	2.4.2.3	ko:K00757	ko00240,ko00983,ko01100,map00240,map00983,map01100	-	R01876,R02484,R08229	RC00063	ko00000,ko00001,ko01000	-	-	-	PNP_UDP_1
APZ42_011256]	6669.EFX88494	4.31e-160	457	28N56@1|root,2QUQB@2759|Eukaryota,39TTY@33154|Opisthokonta,3BGJ7@33208|Metazoa,3CYWZ@33213|Bilateria,4203W@6656|Arthropoda	33208|Metazoa	S	positive regulation of brown fat cell differentiation	METRNL	GO:0003674,GO:0005102,GO:0005179,GO:0005488,GO:0005515,GO:0005575,GO:0005576,GO:0005615,GO:0006950,GO:0008150,GO:0009266,GO:0009409,GO:0009628,GO:0009966,GO:0009987,GO:0010469,GO:0010646,GO:0014823,GO:0014850,GO:0023051,GO:0030154,GO:0030545,GO:0031347,GO:0031348,GO:0032101,GO:0032102,GO:0032501,GO:0032502,GO:0042592,GO:0044421,GO:0045444,GO:0045595,GO:0045597,GO:0045598,GO:0045600,GO:0048018,GO:0048518,GO:0048519,GO:0048522,GO:0048583,GO:0048585,GO:0048869,GO:0048871,GO:0050727,GO:0050728,GO:0050789,GO:0050793,GO:0050794,GO:0050873,GO:0050896,GO:0051094,GO:0065007,GO:0065008,GO:0065009,GO:0080134,GO:0090335,GO:0090336,GO:0097009,GO:0098772	-	-	-	-	-	-	-	-	-	-	-
APZ42_011254]	6669.EFX88484	1.65e-200	578	28P4H@1|root,2QVR8@2759|Eukaryota,39SR0@33154|Opisthokonta,3BMEI@33208|Metazoa,3D4WP@33213|Bilateria,41YK1@6656|Arthropoda	33208|Metazoa	-	-	-	-	-	-	-	-	-	-	-	-	-	-	-
APZ42_011259]	6669.EFX89180	1.92e-87	260	COG0222@1|root,KOG1715@2759|Eukaryota,3A5P9@33154|Opisthokonta,3BSGU@33208|Metazoa,3D99H@33213|Bilateria,41Z9D@6656|Arthropoda	33208|Metazoa	J	Structural constituent of ribosome. It is involved in the biological process described with translation	MRPL12	GO:0000313,GO:0000314,GO:0000315,GO:0000959,GO:0001558,GO:0003674,GO:0003676,GO:0003682,GO:0003723,GO:0003735,GO:0005198,GO:0005488,GO:0005515,GO:0005575,GO:0005622,GO:0005623,GO:0005737,GO:0005739,GO:0005740,GO:0005743,GO:0005759,GO:0005761,GO:0005762,GO:0005763,GO:0005840,GO:0006139,GO:0006351,GO:0006355,GO:0006390,GO:0006412,GO:0006414,GO:0006415,GO:0006518,GO:0006725,GO:0006807,GO:0006810,GO:0006839,GO:0006996,GO:0007005,GO:0008150,GO:0008152,GO:0009058,GO:0009059,GO:0009889,GO:0009891,GO:0009893,GO:0009987,GO:0010467,GO:0010468,GO:0010556,GO:0010557,GO:0010604,GO:0010628,GO:0015934,GO:0015935,GO:0016020,GO:0016021,GO:0016043,GO:0016070,GO:0018130,GO:0019219,GO:0019222,GO:0019438,GO:0019538,GO:0019866,GO:0022411,GO:0030307,GO:0031090,GO:0031224,GO:0031323,GO:0031325,GO:0031326,GO:0031328,GO:0031966,GO:0031967,GO:0031974,GO:0031975,GO:0032543,GO:0032774,GO:0032984,GO:0032991,GO:0034641,GO:0034645,GO:0034654,GO:0040008,GO:0043043,GO:0043170,GO:0043226,GO:0043227,GO:0043228,GO:0043229,GO:0043231,GO:0043232,GO:0043233,GO:0043603,GO:0043604,GO:0043624,GO:0043933,GO:0044237,GO:0044238,GO:0044249,GO:0044260,GO:0044267,GO:0044271,GO:0044391,GO:0044422,GO:0044424,GO:0044425,GO:0044429,GO:0044444,GO:0044446,GO:0044464,GO:0045893,GO:0045927,GO:0045935,GO:0046483,GO:0048518,GO:0048522,GO:0050789,GO:0050794,GO:0051128,GO:0051171,GO:0051173,GO:0051179,GO:0051234,GO:0051252,GO:0051254,GO:0060255,GO:0065007,GO:0070013,GO:0070125,GO:0070126,GO:0071704,GO:0071840,GO:0080090,GO:0090304,GO:0097159,GO:0097659,GO:0098798,GO:0140053,GO:1901360,GO:1901362,GO:1901363,GO:1901564,GO:1901566,GO:1901576,GO:1902680,GO:1903506,GO:1903508,GO:1990904,GO:2000112,GO:2001141	-	ko:K02935,ko:K13577	ko03010,ko04964,map03010,map04964	M00178	-	-	br01610,ko00000,ko00001,ko00002,ko02000,ko03011	2.A.29.2.2,2.A.29.2.3,2.A.29.2.7	-	-	Ribosomal_L12,Ribosomal_L12_N
APZ42_011260]	6669.EFX88478	9.56e-118	347	KOG4292@1|root,KOG4292@2759|Eukaryota	2759|Eukaryota	O	cobalamin catabolic process	-	-	-	-	-	-	-	-	-	-	-	-	CUB
APZ42_011246]	6669.EFX65376	4.07e-105	321	2ADEX@1|root,2RYTI@2759|Eukaryota,3A05X@33154|Opisthokonta,3BPQJ@33208|Metazoa,3D9YK@33213|Bilateria,420RA@6656|Arthropoda	33208|Metazoa	S	Structural constituent of cuticle	-	GO:0003674,GO:0005198,GO:0005214,GO:0005575,GO:0005576,GO:0007275,GO:0008010,GO:0008150,GO:0031012,GO:0032501,GO:0032502,GO:0040003,GO:0042302,GO:0042335,GO:0044421,GO:0048856	-	-	-	-	-	-	-	-	-	-	Chitin_bind_4
APZ42_011263]	7029.ACYPI000498-PA	8.11e-67	233	KOG0490@1|root,KOG0490@2759|Eukaryota,39WHY@33154|Opisthokonta,3BD9D@33208|Metazoa,3CZ9J@33213|Bilateria,41YMX@6656|Arthropoda,3SN1A@50557|Insecta,3EAR7@33342|Paraneoptera	33208|Metazoa	K	Sequence-specific DNA binding. It is involved in the biological process described with regulation of transcription, DNA-templated	-	-	-	ko:K09328	-	-	-	-	ko00000,ko03000	-	-	-	Homeobox
APZ42_011283]	6669.EFX89150	2.59e-243	672	KOG3780@1|root,KOG3780@2759|Eukaryota,38D4U@33154|Opisthokonta,3BJG5@33208|Metazoa,3CY15@33213|Bilateria,429VK@6656|Arthropoda	33208|Metazoa	S	Arrestin (or S-antigen), C-terminal domain	-	GO:0003674,GO:0005488,GO:0005515,GO:0005575,GO:0005622,GO:0005623,GO:0005634,GO:0005737,GO:0008150,GO:0009892,GO:0010468,GO:0010605,GO:0010629,GO:0019222,GO:0019899,GO:0019902,GO:0019903,GO:0030346,GO:0043226,GO:0043227,GO:0043229,GO:0043231,GO:0044424,GO:0044464,GO:0048519,GO:0050789,GO:0060255,GO:0065007	-	-	-	-	-	-	-	-	-	-	Arrestin_C,Arrestin_N
APZ42_011286]	6669.EFX88516	1.22e-82	246	2CXS0@1|root,2RZAY@2759|Eukaryota,3A1RH@33154|Opisthokonta,3BQIY@33208|Metazoa,3D7IV@33213|Bilateria,420Q2@6656|Arthropoda	33208|Metazoa	-	-	NR2C2AP	GO:0005575,GO:0005622,GO:0005623,GO:0005634,GO:0005654,GO:0006139,GO:0006351,GO:0006352,GO:0006366,GO:0006367,GO:0006725,GO:0006807,GO:0008150,GO:0008152,GO:0009058,GO:0009059,GO:0009987,GO:0010467,GO:0016070,GO:0018130,GO:0019438,GO:0031974,GO:0031981,GO:0032774,GO:0034641,GO:0034645,GO:0034654,GO:0043170,GO:0043226,GO:0043227,GO:0043229,GO:0043231,GO:0043233,GO:0044237,GO:0044238,GO:0044249,GO:0044260,GO:0044271,GO:0044422,GO:0044424,GO:0044428,GO:0044446,GO:0044464,GO:0046483,GO:0070013,GO:0071704,GO:0090304,GO:0097659,GO:1901360,GO:1901362,GO:1901576	-	-	-	-	-	-	-	-	-	-	F5_F8_type_C,Sad1_UNC
APZ42_011277]	6669.EFX89151	0	1615	KOG4331@1|root,KOG4331@2759|Eukaryota,39RQ5@33154|Opisthokonta,3BCE4@33208|Metazoa,3CY1Z@33213|Bilateria,41XE1@6656|Arthropoda	33208|Metazoa	S	It is involved in the biological process described with	-	GO:0000902,GO:0007275,GO:0007399,GO:0008150,GO:0009653,GO:0009987,GO:0016043,GO:0022008,GO:0030030,GO:0030154,GO:0030182,GO:0031175,GO:0032501,GO:0032502,GO:0032989,GO:0032990,GO:0048468,GO:0048666,GO:0048699,GO:0048731,GO:0048812,GO:0048856,GO:0048858,GO:0048869,GO:0071840,GO:0120036,GO:0120039	-	ko:K06532	ko05202,map05202	-	-	-	ko00000,ko00001,ko04090,ko04147	-	-	-	Prominin
APZ42_011287]	6669.EFX88515	6.61e-144	406	KOG4027@1|root,KOG4027@2759|Eukaryota,39EKP@33154|Opisthokonta,3BAG0@33208|Metazoa,3CUPN@33213|Bilateria,4203R@6656|Arthropoda	33208|Metazoa	S	B9 domain-containing protein	B9D1	GO:0001654,GO:0001701,GO:0001944,GO:0002065,GO:0003674,GO:0004888,GO:0005488,GO:0005515,GO:0005575,GO:0005622,GO:0005623,GO:0005737,GO:0005813,GO:0005815,GO:0005829,GO:0005856,GO:0005929,GO:0006996,GO:0007154,GO:0007165,GO:0007166,GO:0007224,GO:0007275,GO:0007423,GO:0007568,GO:0007610,GO:0008104,GO:0008150,GO:0008158,GO:0008340,GO:0009653,GO:0009790,GO:0009792,GO:0009888,GO:0009987,GO:0010259,GO:0015630,GO:0016020,GO:0016043,GO:0022406,GO:0022607,GO:0023052,GO:0030030,GO:0030031,GO:0030154,GO:0030326,GO:0030537,GO:0030855,GO:0032501,GO:0032502,GO:0032879,GO:0032880,GO:0032991,GO:0033036,GO:0033365,GO:0034613,GO:0035107,GO:0035108,GO:0035113,GO:0035177,GO:0035869,GO:0036038,GO:0036064,GO:0038023,GO:0042733,GO:0042995,GO:0043009,GO:0043010,GO:0043226,GO:0043228,GO:0043229,GO:0043232,GO:0044085,GO:0044422,GO:0044424,GO:0044430,GO:0044441,GO:0044444,GO:0044446,GO:0044463,GO:0044464,GO:0044782,GO:0048513,GO:0048598,GO:0048731,GO:0048736,GO:0048856,GO:0048869,GO:0050789,GO:0050794,GO:0050896,GO:0051179,GO:0051640,GO:0051641,GO:0051716,GO:0060089,GO:0060173,GO:0060271,GO:0060429,GO:0060563,GO:0060756,GO:0061512,GO:0065007,GO:0070727,GO:0070925,GO:0071840,GO:0072358,GO:0072359,GO:0097711,GO:0120025,GO:0120031,GO:0120036,GO:0120038,GO:0140056,GO:1904491,GO:1905515	-	ko:K16744	-	-	-	-	ko00000,ko03036	-	-	-	B9-C2
APZ42_011281]	6669.EFX88514	1.78e-173	499	COG0428@1|root,KOG2693@2759|Eukaryota,38FZT@33154|Opisthokonta,3BEK2@33208|Metazoa,3CS6P@33213|Bilateria,41W02@6656|Arthropoda	33208|Metazoa	P	Metal ion transmembrane transporter activity. It is involved in the biological process described with metal ion transport	SLC39A7	GO:0000003,GO:0000041,GO:0001667,GO:0002064,GO:0002065,GO:0002066,GO:0003006,GO:0003674,GO:0005215,GO:0005385,GO:0005575,GO:0005622,GO:0005623,GO:0005634,GO:0005654,GO:0005737,GO:0005783,GO:0005789,GO:0005794,GO:0005801,GO:0006810,GO:0006811,GO:0006812,GO:0006829,GO:0006873,GO:0006875,GO:0006882,GO:0006928,GO:0006950,GO:0007276,GO:0007281,GO:0007292,GO:0007297,GO:0007298,GO:0008021,GO:0008150,GO:0008324,GO:0009636,GO:0009888,GO:0009987,GO:0010035,GO:0010038,GO:0010043,GO:0010312,GO:0010631,GO:0010632,GO:0012505,GO:0015075,GO:0015318,GO:0016020,GO:0016477,GO:0019222,GO:0019725,GO:0019953,GO:0022412,GO:0022414,GO:0022857,GO:0022890,GO:0030001,GO:0030003,GO:0030133,GO:0030154,GO:0030234,GO:0030334,GO:0030424,GO:0030707,GO:0030855,GO:0031090,GO:0031323,GO:0031410,GO:0031974,GO:0031981,GO:0031982,GO:0031984,GO:0032501,GO:0032502,GO:0032504,GO:0032879,GO:0033106,GO:0033238,GO:0034220,GO:0036477,GO:0040011,GO:0040012,GO:0042069,GO:0042175,GO:0042221,GO:0042592,GO:0042995,GO:0043005,GO:0043025,GO:0043226,GO:0043227,GO:0043229,GO:0043231,GO:0043233,GO:0044297,GO:0044422,GO:0044424,GO:0044425,GO:0044428,GO:0044431,GO:0044432,GO:0044444,GO:0044446,GO:0044456,GO:0044464,GO:0044703,GO:0045202,GO:0046873,GO:0046915,GO:0046916,GO:0048468,GO:0048471,GO:0048477,GO:0048609,GO:0048856,GO:0048869,GO:0048870,GO:0048878,GO:0050789,GO:0050790,GO:0050793,GO:0050794,GO:0050801,GO:0050896,GO:0051171,GO:0051179,GO:0051234,GO:0051239,GO:0051270,GO:0051674,GO:0051704,GO:0055065,GO:0055069,GO:0055076,GO:0055080,GO:0055082,GO:0055085,GO:0060429,GO:0065007,GO:0065008,GO:0065009,GO:0070013,GO:0070382,GO:0070838,GO:0071577,GO:0072503,GO:0072507,GO:0072509,GO:0072511,GO:0080090,GO:0090130,GO:0090132,GO:0097038,GO:0097458,GO:0097501,GO:0097708,GO:0098588,GO:0098655,GO:0098660,GO:0098662,GO:0098754,GO:0098771,GO:0098772,GO:0098793,GO:0098827,GO:0099503,GO:0120025,GO:1990359,GO:2000026,GO:2000145,GO:2000274	-	ko:K14713	-	-	-	-	ko00000,ko02000	2.A.5.4.3,2.A.5.4.4,2.A.5.4.7	-	-	Zip
APZ42_011274]	6669.EFX77180	1.32e-221	612	COG0604@1|root,KOG1198@2759|Eukaryota,39JG1@33154|Opisthokonta,3BDWX@33208|Metazoa,3CW7R@33213|Bilateria,42AK7@6656|Arthropoda	33208|Metazoa	C	Zinc-binding dehydrogenase	CRYZ	GO:0000166,GO:0003008,GO:0003674,GO:0003676,GO:0003723,GO:0003729,GO:0003730,GO:0003824,GO:0003960,GO:0005198,GO:0005212,GO:0005488,GO:0005575,GO:0005622,GO:0005623,GO:0005737,GO:0005829,GO:0006805,GO:0007600,GO:0007601,GO:0008150,GO:0008152,GO:0009056,GO:0009410,GO:0009987,GO:0016043,GO:0016491,GO:0016651,GO:0016655,GO:0022607,GO:0032501,GO:0036094,GO:0042178,GO:0042221,GO:0043167,GO:0043168,GO:0043933,GO:0044085,GO:0044237,GO:0044248,GO:0044424,GO:0044444,GO:0044464,GO:0048037,GO:0050661,GO:0050662,GO:0050877,GO:0050896,GO:0050953,GO:0051259,GO:0051260,GO:0051262,GO:0051289,GO:0051716,GO:0055114,GO:0065003,GO:0070402,GO:0070887,GO:0071466,GO:0071840,GO:0097159,GO:1901265,GO:1901363	1.6.5.5	ko:K00344	-	-	-	-	ko00000,ko01000	-	-	-	ADH_N,ADH_zinc_N
APZ42_011273]	6669.EFX77181	0	2248	KOG1836@1|root,KOG1836@2759|Eukaryota,38B3X@33154|Opisthokonta,3BCDS@33208|Metazoa,3CVEC@33213|Bilateria,41Y0T@6656|Arthropoda	33208|Metazoa	W	Laminin subunit	LAMC3	GO:0000902,GO:0000904,GO:0001654,GO:0003008,GO:0003674,GO:0005198,GO:0005201,GO:0005488,GO:0005575,GO:0005576,GO:0005604,GO:0005605,GO:0005606,GO:0005615,GO:0005622,GO:0005623,GO:0005737,GO:0005783,GO:0005788,GO:0006464,GO:0006807,GO:0006928,GO:0006935,GO:0007044,GO:0007155,GO:0007275,GO:0007399,GO:0007409,GO:0007411,GO:0007417,GO:0007420,GO:0007423,GO:0007431,GO:0007435,GO:0007492,GO:0007494,GO:0007517,GO:0007519,GO:0007600,GO:0007601,GO:0007610,GO:0007632,GO:0007634,GO:0008150,GO:0008152,GO:0008284,GO:0008289,GO:0009314,GO:0009416,GO:0009581,GO:0009582,GO:0009583,GO:0009584,GO:0009605,GO:0009628,GO:0009653,GO:0009790,GO:0009887,GO:0009888,GO:0009987,GO:0010001,GO:0012505,GO:0014002,GO:0014706,GO:0016020,GO:0016043,GO:0016477,GO:0019538,GO:0021782,GO:0022008,GO:0022411,GO:0022607,GO:0022610,GO:0022612,GO:0022617,GO:0030030,GO:0030154,GO:0030182,GO:0030198,GO:0030903,GO:0031012,GO:0031175,GO:0031290,GO:0031581,GO:0031589,GO:0031974,GO:0032501,GO:0032502,GO:0032989,GO:0032990,GO:0032991,GO:0033627,GO:0034329,GO:0034330,GO:0034446,GO:0035239,GO:0035272,GO:0035295,GO:0036211,GO:0040011,GO:0040012,GO:0040017,GO:0042063,GO:0042127,GO:0042221,GO:0042330,GO:0043010,GO:0043062,GO:0043170,GO:0043208,GO:0043226,GO:0043227,GO:0043229,GO:0043231,GO:0043233,GO:0043256,GO:0043259,GO:0043260,GO:0043412,GO:0043687,GO:0043933,GO:0044085,GO:0044237,GO:0044238,GO:0044260,GO:0044267,GO:0044420,GO:0044421,GO:0044422,GO:0044424,GO:0044432,GO:0044444,GO:0044446,GO:0044464,GO:0046625,GO:0048468,GO:0048513,GO:0048518,GO:0048522,GO:0048546,GO:0048562,GO:0048565,GO:0048568,GO:0048570,GO:0048598,GO:0048666,GO:0048667,GO:0048699,GO:0048708,GO:0048731,GO:0048732,GO:0048812,GO:0048854,GO:0048856,GO:0048858,GO:0048869,GO:0048870,GO:0050678,GO:0050679,GO:0050789,GO:0050794,GO:0050877,GO:0050896,GO:0050906,GO:0050908,GO:0050953,GO:0050962,GO:0051179,GO:0051606,GO:0051674,GO:0051861,GO:0055123,GO:0060041,GO:0060322,GO:0060429,GO:0060537,GO:0060538,GO:0061031,GO:0061053,GO:0061061,GO:0061564,GO:0062023,GO:0065003,GO:0065007,GO:0070013,GO:0070831,GO:0071704,GO:0071711,GO:0071840,GO:0085029,GO:0097367,GO:0097485,GO:0120036,GO:0120039,GO:1901564	-	ko:K05635,ko:K06247	ko04151,ko04510,ko04512,ko05020,ko05145,ko05146,ko05165,ko05200,ko05222,map04151,map04510,map04512,map05020,map05145,map05146,map05165,map05200,map05222	-	-	-	ko00000,ko00001,ko04516	-	-	-	Laminin_B,Laminin_EGF,Laminin_N
APZ42_011275]	6669.EFX69920	3.12e-229	659	COG2335@1|root,KOG1437@2759|Eukaryota,39TTE@33154|Opisthokonta,3BK83@33208|Metazoa,3CTWK@33213|Bilateria,41WWM@6656|Arthropoda	33208|Metazoa	MW	Four repeated domains in the Fasciclin I family of proteins, present in many other contexts.	-	GO:0005575,GO:0005576,GO:0005615,GO:0007155,GO:0008150,GO:0009987,GO:0016043,GO:0022610,GO:0030198,GO:0043062,GO:0044421,GO:0071840	-	ko:K19519	-	-	-	-	ko00000,ko04516	-	-	-	Fasciclin
APZ42_011282]	121225.PHUM248220-PA	4.63e-133	421	28HJ9@1|root,2QPX3@2759|Eukaryota,38CSE@33154|Opisthokonta,3B9QV@33208|Metazoa,3CUZN@33213|Bilateria,41W4P@6656|Arthropoda,3SG9A@50557|Insecta,3EBUK@33342|Paraneoptera	33208|Metazoa	E	Src homology 2 domains	BCAR3	GO:0000165,GO:0001654,GO:0001932,GO:0001934,GO:0002088,GO:0002089,GO:0003674,GO:0005068,GO:0005070,GO:0005085,GO:0005088,GO:0005102,GO:0005488,GO:0005515,GO:0006464,GO:0006468,GO:0006793,GO:0006796,GO:0006807,GO:0006950,GO:0007154,GO:0007165,GO:0007166,GO:0007167,GO:0007169,GO:0007254,GO:0007275,GO:0007423,GO:0008150,GO:0008152,GO:0009653,GO:0009887,GO:0009893,GO:0009966,GO:0009967,GO:0009987,GO:0010562,GO:0010604,GO:0010646,GO:0010647,GO:0016310,GO:0017016,GO:0019220,GO:0019222,GO:0019538,GO:0019899,GO:0019900,GO:0019901,GO:0023014,GO:0023051,GO:0023052,GO:0023056,GO:0030674,GO:0030971,GO:0031098,GO:0031267,GO:0031323,GO:0031325,GO:0031399,GO:0031401,GO:0032268,GO:0032270,GO:0032501,GO:0032502,GO:0033135,GO:0033138,GO:0033554,GO:0035556,GO:0035591,GO:0036211,GO:0042221,GO:0042325,GO:0042327,GO:0042493,GO:0043010,GO:0043170,GO:0043412,GO:0044237,GO:0044238,GO:0044260,GO:0044267,GO:0045937,GO:0046578,GO:0046579,GO:0048513,GO:0048518,GO:0048522,GO:0048583,GO:0048584,GO:0048592,GO:0048593,GO:0048731,GO:0048856,GO:0050789,GO:0050794,GO:0050896,GO:0051020,GO:0051056,GO:0051057,GO:0051171,GO:0051173,GO:0051174,GO:0051246,GO:0051247,GO:0051403,GO:0051716,GO:0060090,GO:0060255,GO:0065007,GO:0065009,GO:0071704,GO:0080090,GO:0090596,GO:0098772,GO:1901564,GO:1902531,GO:1902533,GO:1990782	-	-	-	-	-	-	-	-	-	-	RasGEF,SAM_1,SH2
APZ42_011284]	6669.EFX69916	3.84e-130	399	KOG1721@1|root,KOG1721@2759|Eukaryota,38B4B@33154|Opisthokonta,3BCNN@33208|Metazoa,3CVC2@33213|Bilateria,41XJV@6656|Arthropoda	33208|Metazoa	K	Zinc ion binding	GFI1B	GO:0000082,GO:0000083,GO:0000122,GO:0000278,GO:0000981,GO:0000982,GO:0001067,GO:0001078,GO:0001085,GO:0001227,GO:0001959,GO:0001961,GO:0002065,GO:0002237,GO:0002682,GO:0002684,GO:0002761,GO:0002763,GO:0003674,GO:0003676,GO:0003677,GO:0003700,GO:0005488,GO:0005515,GO:0005575,GO:0005622,GO:0005623,GO:0005634,GO:0005654,GO:0005667,GO:0006139,GO:0006351,GO:0006355,GO:0006357,GO:0006366,GO:0006725,GO:0006807,GO:0007049,GO:0007275,GO:0007399,GO:0007423,GO:0007610,GO:0007638,GO:0008134,GO:0008150,GO:0008152,GO:0008283,GO:0008544,GO:0009058,GO:0009059,GO:0009605,GO:0009607,GO:0009612,GO:0009617,GO:0009628,GO:0009653,GO:0009790,GO:0009887,GO:0009888,GO:0009889,GO:0009890,GO:0009892,GO:0009893,GO:0009913,GO:0009966,GO:0009967,GO:0009987,GO:0009996,GO:0010033,GO:0010453,GO:0010454,GO:0010455,GO:0010467,GO:0010468,GO:0010556,GO:0010558,GO:0010604,GO:0010605,GO:0010629,GO:0010638,GO:0010639,GO:0010646,GO:0010647,GO:0010721,GO:0010817,GO:0010894,GO:0010956,GO:0010957,GO:0010975,GO:0010977,GO:0016032,GO:0016070,GO:0016363,GO:0016604,GO:0017053,GO:0018130,GO:0019216,GO:0019218,GO:0019219,GO:0019222,GO:0019438,GO:0022008,GO:0022402,GO:0023051,GO:0023056,GO:0030154,GO:0030182,GO:0030656,GO:0030852,GO:0030854,GO:0030855,GO:0031056,GO:0031057,GO:0031058,GO:0031060,GO:0031061,GO:0031062,GO:0031323,GO:0031324,GO:0031325,GO:0031326,GO:0031327,GO:0031344,GO:0031345,GO:0031347,GO:0031399,GO:0031400,GO:0031401,GO:0031974,GO:0031981,GO:0032088,GO:0032268,GO:0032269,GO:0032270,GO:0032350,GO:0032351,GO:0032353,GO:0032496,GO:0032501,GO:0032502,GO:0032768,GO:0032769,GO:0032774,GO:0032991,GO:0033043,GO:0033044,GO:0033993,GO:0034121,GO:0034399,GO:0034641,GO:0034645,GO:0034654,GO:0035315,GO:0042221,GO:0042471,GO:0042472,GO:0042490,GO:0042491,GO:0042659,GO:0042660,GO:0043086,GO:0043170,GO:0043207,GO:0043226,GO:0043227,GO:0043229,GO:0043231,GO:0043233,GO:0043433,GO:0043583,GO:0044092,GO:0044212,GO:0044237,GO:0044238,GO:0044249,GO:0044260,GO:0044271,GO:0044403,GO:0044419,GO:0044422,GO:0044424,GO:0044428,GO:0044446,GO:0044451,GO:0044464,GO:0044770,GO:0044772,GO:0044843,GO:0045088,GO:0045165,GO:0045595,GO:0045596,GO:0045597,GO:0045637,GO:0045639,GO:0045646,GO:0045664,GO:0045665,GO:0045833,GO:0045892,GO:0045934,GO:0045939,GO:0046137,GO:0046483,GO:0046885,GO:0046890,GO:0048513,GO:0048518,GO:0048519,GO:0048522,GO:0048523,GO:0048562,GO:0048568,GO:0048583,GO:0048584,GO:0048598,GO:0048699,GO:0048731,GO:0048839,GO:0048856,GO:0048869,GO:0050767,GO:0050768,GO:0050776,GO:0050789,GO:0050790,GO:0050793,GO:0050794,GO:0050810,GO:0050896,GO:0051055,GO:0051090,GO:0051093,GO:0051094,GO:0051128,GO:0051129,GO:0051130,GO:0051171,GO:0051172,GO:0051173,GO:0051239,GO:0051240,GO:0051241,GO:0051246,GO:0051247,GO:0051248,GO:0051252,GO:0051253,GO:0051341,GO:0051354,GO:0051569,GO:0051570,GO:0051572,GO:0051574,GO:0051704,GO:0051707,GO:0051716,GO:0051960,GO:0051961,GO:0060113,GO:0060255,GO:0060284,GO:0060429,GO:0060556,GO:0060558,GO:0060563,GO:0060759,GO:0060760,GO:0062012,GO:0062014,GO:0065007,GO:0065008,GO:0065009,GO:0070013,GO:0070103,GO:0070105,GO:0070887,GO:0071216,GO:0071219,GO:0071222,GO:0071310,GO:0071396,GO:0071704,GO:0080090,GO:0080134,GO:0090304,GO:0090596,GO:0097159,GO:0097659,GO:0120035,GO:0140110,GO:1901360,GO:1901362,GO:1901363,GO:1901576,GO:1901700,GO:1901701,GO:1902105,GO:1902107,GO:1902275,GO:1902679,GO:1902930,GO:1902931,GO:1903047,GO:1903506,GO:1903507,GO:1903706,GO:1903708,GO:1905268,GO:1905269,GO:2000026,GO:2000112,GO:2000113,GO:2001141,GO:2001251,GO:2001252	-	ko:K09223	-	-	-	-	ko00000,ko03000	-	-	-	zf-C2H2,zf-C2H2_6,zf-met
APZ42_011279]	6669.EFX69921	6.38e-138	391	2BPI7@1|root,2S4CB@2759|Eukaryota,3A79H@33154|Opisthokonta,3BTFJ@33208|Metazoa,3E5IC@33213|Bilateria,42CR5@6656|Arthropoda	33208|Metazoa	O	Alpha-lactalbumin / lysozyme C	-	GO:0003674,GO:0003796,GO:0003824,GO:0004553,GO:0005575,GO:0005576,GO:0005615,GO:0006950,GO:0006952,GO:0008150,GO:0008152,GO:0009056,GO:0009605,GO:0009607,GO:0009617,GO:0009987,GO:0016787,GO:0016798,GO:0016998,GO:0042742,GO:0043170,GO:0043207,GO:0044036,GO:0044237,GO:0044248,GO:0044260,GO:0044421,GO:0050829,GO:0050830,GO:0050896,GO:0051704,GO:0051707,GO:0061783,GO:0071554,GO:0071704,GO:0098542	3.2.1.17	ko:K01185,ko:K13915	ko04970,map04970	-	-	-	ko00000,ko00001,ko01000,ko04147	-	-	-	Lys
APZ42_011278]	6669.EFX75485	7e-205	585	KOG3748@1|root,KOG3748@2759|Eukaryota,39RMB@33154|Opisthokonta,3BEWE@33208|Metazoa,3CY6T@33213|Bilateria,41ZB8@6656|Arthropoda	33208|Metazoa	S	Uncharacterized conserved protein (DUF2181)	FAM151B	GO:0000902,GO:0000904,GO:0001558,GO:0003674,GO:0005488,GO:0005515,GO:0005575,GO:0005576,GO:0005615,GO:0005623,GO:0005886,GO:0007275,GO:0007399,GO:0008037,GO:0008038,GO:0008150,GO:0009653,GO:0009987,GO:0010720,GO:0010769,GO:0010770,GO:0010975,GO:0010976,GO:0016020,GO:0016043,GO:0016358,GO:0022008,GO:0022603,GO:0022604,GO:0030030,GO:0030154,GO:0030182,GO:0031175,GO:0031344,GO:0031346,GO:0032501,GO:0032502,GO:0032989,GO:0032990,GO:0040008,GO:0044421,GO:0044464,GO:0045595,GO:0045597,GO:0045664,GO:0045666,GO:0048468,GO:0048518,GO:0048522,GO:0048638,GO:0048666,GO:0048667,GO:0048699,GO:0048731,GO:0048812,GO:0048813,GO:0048814,GO:0048856,GO:0048858,GO:0048869,GO:0050767,GO:0050769,GO:0050773,GO:0050775,GO:0050789,GO:0050793,GO:0050794,GO:0051094,GO:0051128,GO:0051130,GO:0051239,GO:0051240,GO:0051960,GO:0051962,GO:0060284,GO:0065007,GO:0070593,GO:0071840,GO:0071944,GO:0120035,GO:0120036,GO:0120039,GO:1900006,GO:1903859,GO:2000026	-	-	-	-	-	-	-	-	-	-	DUF2181
APZ42_011285]	6669.EFX75485	5.58e-132	390	KOG3748@1|root,KOG3748@2759|Eukaryota,39RMB@33154|Opisthokonta,3BEWE@33208|Metazoa,3CY6T@33213|Bilateria,41ZB8@6656|Arthropoda	33208|Metazoa	S	Uncharacterized conserved protein (DUF2181)	FAM151B	GO:0000902,GO:0000904,GO:0001558,GO:0003674,GO:0005488,GO:0005515,GO:0005575,GO:0005576,GO:0005615,GO:0005623,GO:0005886,GO:0007275,GO:0007399,GO:0008037,GO:0008038,GO:0008150,GO:0009653,GO:0009987,GO:0010720,GO:0010769,GO:0010770,GO:0010975,GO:0010976,GO:0016020,GO:0016043,GO:0016358,GO:0022008,GO:0022603,GO:0022604,GO:0030030,GO:0030154,GO:0030182,GO:0031175,GO:0031344,GO:0031346,GO:0032501,GO:0032502,GO:0032989,GO:0032990,GO:0040008,GO:0044421,GO:0044464,GO:0045595,GO:0045597,GO:0045664,GO:0045666,GO:0048468,GO:0048518,GO:0048522,GO:0048638,GO:0048666,GO:0048667,GO:0048699,GO:0048731,GO:0048812,GO:0048813,GO:0048814,GO:0048856,GO:0048858,GO:0048869,GO:0050767,GO:0050769,GO:0050773,GO:0050775,GO:0050789,GO:0050793,GO:0050794,GO:0051094,GO:0051128,GO:0051130,GO:0051239,GO:0051240,GO:0051960,GO:0051962,GO:0060284,GO:0065007,GO:0070593,GO:0071840,GO:0071944,GO:0120035,GO:0120036,GO:0120039,GO:1900006,GO:1903859,GO:2000026	-	-	-	-	-	-	-	-	-	-	DUF2181
APZ42_011276]	6669.EFX75377	0	1664	2EP9P@1|root,2SSHS@2759|Eukaryota,39MUI@33154|Opisthokonta,3CPDZ@33208|Metazoa,3E5IS@33213|Bilateria,42AK2@6656|Arthropoda	33208|Metazoa	S	Protein kinase C conserved region 2 (CalB)	-	-	-	-	-	-	-	-	-	-	-	-	C2
APZ42_011280]	6669.EFX75483	6.9e-248	687	COG0101@1|root,KOG2554@2759|Eukaryota,38DRB@33154|Opisthokonta,3B9CT@33208|Metazoa,3CZ92@33213|Bilateria,41VYV@6656|Arthropoda	33208|Metazoa	J	tRNA pseudouridine synthase	PUS3	GO:0001522,GO:0003674,GO:0003824,GO:0005575,GO:0005622,GO:0005623,GO:0005634,GO:0005737,GO:0005829,GO:0006139,GO:0006396,GO:0006399,GO:0006400,GO:0006725,GO:0006807,GO:0008033,GO:0008150,GO:0008152,GO:0009451,GO:0009982,GO:0009987,GO:0010467,GO:0016070,GO:0016071,GO:0016556,GO:0016853,GO:0016866,GO:0031119,GO:0034470,GO:0034641,GO:0034660,GO:0043170,GO:0043226,GO:0043227,GO:0043229,GO:0043231,GO:0043412,GO:0044237,GO:0044238,GO:0044424,GO:0044444,GO:0044464,GO:0046483,GO:0071704,GO:0090304,GO:1901360,GO:1990481	5.4.99.45	ko:K01855	-	-	-	-	ko00000,ko01000,ko03016	-	-	-	PseudoU_synth_1
APZ42_011310]	6669.EFX71906	5.33e-26	108	COG0519@1|root,KOG1622@2759|Eukaryota,38DHS@33154|Opisthokonta,3BDTV@33208|Metazoa,3CW4N@33213|Bilateria,41TJK@6656|Arthropoda	33208|Metazoa	F	activity. It is involved in the biological process described with GMP biosynthetic process	GMPS	GO:0000902,GO:0000904,GO:0001101,GO:0003674,GO:0003824,GO:0003921,GO:0003922,GO:0005488,GO:0005515,GO:0005575,GO:0005622,GO:0005623,GO:0005694,GO:0005700,GO:0005737,GO:0005829,GO:0006139,GO:0006144,GO:0006163,GO:0006164,GO:0006177,GO:0006325,GO:0006464,GO:0006508,GO:0006725,GO:0006753,GO:0006793,GO:0006796,GO:0006807,GO:0006928,GO:0006935,GO:0006996,GO:0007275,GO:0007399,GO:0007409,GO:0007411,GO:0008047,GO:0008150,GO:0008152,GO:0009058,GO:0009112,GO:0009113,GO:0009116,GO:0009117,GO:0009119,GO:0009123,GO:0009124,GO:0009126,GO:0009127,GO:0009150,GO:0009152,GO:0009156,GO:0009161,GO:0009163,GO:0009165,GO:0009167,GO:0009168,GO:0009259,GO:0009260,GO:0009605,GO:0009653,GO:0009893,GO:0009987,GO:0010033,GO:0010243,GO:0010604,GO:0010952,GO:0016043,GO:0016504,GO:0016569,GO:0016570,GO:0016578,GO:0016579,GO:0016874,GO:0016879,GO:0016884,GO:0018130,GO:0019222,GO:0019438,GO:0019538,GO:0019637,GO:0019693,GO:0019899,GO:0022008,GO:0030030,GO:0030154,GO:0030162,GO:0030182,GO:0030234,GO:0031175,GO:0031323,GO:0031325,GO:0032268,GO:0032270,GO:0032501,GO:0032502,GO:0032989,GO:0032990,GO:0032991,GO:0034404,GO:0034641,GO:0034654,GO:0035800,GO:0036211,GO:0040011,GO:0042221,GO:0042278,GO:0042330,GO:0042440,GO:0042451,GO:0042455,GO:0042493,GO:0043085,GO:0043170,GO:0043200,GO:0043226,GO:0043228,GO:0043229,GO:0043232,GO:0043412,GO:0044093,GO:0044237,GO:0044238,GO:0044249,GO:0044260,GO:0044267,GO:0044271,GO:0044281,GO:0044283,GO:0044424,GO:0044444,GO:0044464,GO:0045862,GO:0046037,GO:0046112,GO:0046128,GO:0046129,GO:0046148,GO:0046390,GO:0046483,GO:0048468,GO:0048518,GO:0048522,GO:0048666,GO:0048667,GO:0048699,GO:0048731,GO:0048812,GO:0048856,GO:0048858,GO:0048869,GO:0050789,GO:0050790,GO:0050794,GO:0050896,GO:0051171,GO:0051173,GO:0051246,GO:0051247,GO:0051276,GO:0051336,GO:0051345,GO:0052547,GO:0055086,GO:0060255,GO:0061134,GO:0061564,GO:0065007,GO:0065009,GO:0070646,GO:0070647,GO:0071704,GO:0071840,GO:0072521,GO:0072522,GO:0080090,GO:0090407,GO:0097485,GO:0098772,GO:0120036,GO:0120039,GO:1901068,GO:1901070,GO:1901135,GO:1901137,GO:1901293,GO:1901360,GO:1901362,GO:1901367,GO:1901564,GO:1901566,GO:1901576,GO:1901657,GO:1901659,GO:1901698,GO:1901700,GO:2000152,GO:2000158	6.3.5.2	ko:K01951	ko00230,ko00983,ko01100,map00230,map00983,map01100	M00050	R01230,R01231,R08244	RC00010,RC00204	ko00000,ko00001,ko00002,ko01000,ko01002	-	-	-	GATase,GMP_synt_C,NAD_synthase
APZ42_011298]	6669.EFX74497	0	897	KOG1872@1|root,KOG1872@2759|Eukaryota,38F2F@33154|Opisthokonta,3BDEN@33208|Metazoa,3CTZU@33213|Bilateria,41UT6@6656|Arthropoda	33208|Metazoa	O	Belongs to the peptidase C19 family	USP14	GO:0000966,GO:0003674,GO:0003824,GO:0004175,GO:0004197,GO:0004843,GO:0004857,GO:0004866,GO:0005488,GO:0005575,GO:0005622,GO:0005623,GO:0005634,GO:0005737,GO:0005829,GO:0006139,GO:0006396,GO:0006399,GO:0006464,GO:0006508,GO:0006725,GO:0006807,GO:0007154,GO:0007267,GO:0007268,GO:0008033,GO:0008150,GO:0008152,GO:0008192,GO:0008193,GO:0008233,GO:0008234,GO:0009892,GO:0009894,GO:0009895,GO:0009986,GO:0009987,GO:0010466,GO:0010467,GO:0010605,GO:0010951,GO:0016070,GO:0016567,GO:0016579,GO:0016740,GO:0016772,GO:0016779,GO:0016787,GO:0019222,GO:0019538,GO:0019783,GO:0023052,GO:0030162,GO:0030234,GO:0030414,GO:0031323,GO:0031324,GO:0031329,GO:0031330,GO:0031410,GO:0031982,GO:0032101,GO:0032268,GO:0032269,GO:0032434,GO:0032435,GO:0032446,GO:0034470,GO:0034471,GO:0034641,GO:0034660,GO:0036211,GO:0036459,GO:0040012,GO:0042176,GO:0042177,GO:0043086,GO:0043170,GO:0043226,GO:0043227,GO:0043229,GO:0043231,GO:0043412,GO:0044092,GO:0044237,GO:0044238,GO:0044260,GO:0044267,GO:0044424,GO:0044444,GO:0044464,GO:0044877,GO:0045202,GO:0045861,GO:0046483,GO:0048519,GO:0048523,GO:0048583,GO:0048585,GO:0050789,GO:0050790,GO:0050794,GO:0050920,GO:0051171,GO:0051172,GO:0051246,GO:0051248,GO:0051336,GO:0051346,GO:0052547,GO:0052548,GO:0060255,GO:0061134,GO:0061135,GO:0061136,GO:0065007,GO:0065009,GO:0070011,GO:0070568,GO:0070628,GO:0070646,GO:0070647,GO:0071704,GO:0080090,GO:0080134,GO:0080135,GO:0090304,GO:0097708,GO:0098772,GO:0098916,GO:0099116,GO:0099536,GO:0099537,GO:0101005,GO:0140096,GO:1901360,GO:1901564,GO:1901799,GO:1903050,GO:1903051,GO:1903069,GO:1903070,GO:1903362,GO:1903363,GO:1903573,GO:1904292,GO:1904293,GO:1905897,GO:2000058,GO:2000059	3.4.19.12	ko:K11843	-	-	-	-	ko00000,ko01000,ko01002,ko04121	-	-	-	UCH
APZ42_011300]	6669.EFX74364	0	1224	KOG1278@1|root,KOG1278@2759|Eukaryota,38D72@33154|Opisthokonta,3BGY8@33208|Metazoa,3CSKG@33213|Bilateria,41U9S@6656|Arthropoda	33208|Metazoa	U	Belongs to the nonaspanin (TM9SF) (TC 9.A.2) family	TM9SF4	GO:0001666,GO:0002252,GO:0002376,GO:0002831,GO:0002832,GO:0005575,GO:0005622,GO:0005623,GO:0005737,GO:0005768,GO:0005769,GO:0005794,GO:0005886,GO:0006810,GO:0006873,GO:0006885,GO:0006897,GO:0006909,GO:0006950,GO:0006952,GO:0007155,GO:0008104,GO:0008150,GO:0009605,GO:0009607,GO:0009617,GO:0009628,GO:0009966,GO:0009968,GO:0009987,GO:0010646,GO:0010648,GO:0012505,GO:0016020,GO:0016021,GO:0016043,GO:0016192,GO:0019725,GO:0022607,GO:0022610,GO:0023051,GO:0023057,GO:0030003,GO:0030004,GO:0030641,GO:0031224,GO:0031347,GO:0031348,GO:0031410,GO:0031982,GO:0032101,GO:0032102,GO:0032386,GO:0032388,GO:0032879,GO:0032880,GO:0033036,GO:0033157,GO:0034613,GO:0034622,GO:0035010,GO:0036293,GO:0042592,GO:0042742,GO:0043207,GO:0043226,GO:0043227,GO:0043229,GO:0043231,GO:0043900,GO:0043901,GO:0043933,GO:0044085,GO:0044424,GO:0044425,GO:0044444,GO:0044464,GO:0048518,GO:0048519,GO:0048523,GO:0048583,GO:0048585,GO:0048878,GO:0050789,GO:0050794,GO:0050801,GO:0050829,GO:0050896,GO:0051049,GO:0051050,GO:0051179,GO:0051222,GO:0051223,GO:0051234,GO:0051453,GO:0051641,GO:0051704,GO:0051707,GO:0055067,GO:0055080,GO:0055082,GO:0060341,GO:0061058,GO:0061060,GO:0065003,GO:0065007,GO:0065008,GO:0070070,GO:0070071,GO:0070072,GO:0070201,GO:0070482,GO:0070727,GO:0070861,GO:0070863,GO:0071840,GO:0071944,GO:0072657,GO:0072659,GO:0080134,GO:0090087,GO:0090316,GO:0097708,GO:0098542,GO:0098657,GO:0098771,GO:1900424,GO:1900425,GO:1903827,GO:1903829,GO:1904951,GO:1990778,GO:2000008,GO:2000010	-	ko:K17086	-	-	-	-	ko00000,ko04147	-	-	-	EMP70
APZ42_011302]	6669.EFX74498	5.58e-131	375	KOG4252@1|root,KOG4252@2759|Eukaryota,39S0Q@33154|Opisthokonta,3BHUG@33208|Metazoa,3CRS0@33213|Bilateria,41VDI@6656|Arthropoda	33208|Metazoa	U	GTP binding. It is involved in the biological process described with protein transport	RAB23	GO:0000045,GO:0001501,GO:0001738,GO:0001838,GO:0001841,GO:0001843,GO:0002009,GO:0003002,GO:0003674,GO:0003824,GO:0003924,GO:0005575,GO:0005622,GO:0005623,GO:0005737,GO:0005768,GO:0005773,GO:0005776,GO:0005813,GO:0005815,GO:0005829,GO:0005856,GO:0005886,GO:0006139,GO:0006163,GO:0006725,GO:0006753,GO:0006793,GO:0006796,GO:0006807,GO:0006810,GO:0006914,GO:0006950,GO:0006952,GO:0006968,GO:0006996,GO:0007033,GO:0007154,GO:0007165,GO:0007264,GO:0007265,GO:0007275,GO:0007389,GO:0007399,GO:0007417,GO:0008150,GO:0008152,GO:0008589,GO:0009056,GO:0009116,GO:0009117,GO:0009119,GO:0009141,GO:0009144,GO:0009150,GO:0009199,GO:0009205,GO:0009259,GO:0009653,GO:0009790,GO:0009792,GO:0009887,GO:0009888,GO:0009892,GO:0009953,GO:0009966,GO:0009987,GO:0010008,GO:0010605,GO:0010646,GO:0012505,GO:0014020,GO:0015630,GO:0016020,GO:0016043,GO:0016192,GO:0016236,GO:0016331,GO:0016462,GO:0016787,GO:0016817,GO:0016818,GO:0017111,GO:0019222,GO:0019637,GO:0019693,GO:0021510,GO:0021511,GO:0021513,GO:0021532,GO:0021904,GO:0021915,GO:0022607,GO:0023051,GO:0023052,GO:0030030,GO:0030031,GO:0030054,GO:0030139,GO:0030162,GO:0030326,GO:0031090,GO:0031323,GO:0031324,GO:0031410,GO:0031982,GO:0032268,GO:0032269,GO:0032386,GO:0032387,GO:0032482,GO:0032501,GO:0032502,GO:0032879,GO:0032880,GO:0033157,GO:0034641,GO:0035107,GO:0035108,GO:0035113,GO:0035148,GO:0035239,GO:0035295,GO:0035556,GO:0036477,GO:0042278,GO:0042306,GO:0042308,GO:0042733,GO:0043009,GO:0043025,GO:0043226,GO:0043227,GO:0043228,GO:0043229,GO:0043231,GO:0043232,GO:0044085,GO:0044237,GO:0044238,GO:0044248,GO:0044281,GO:0044297,GO:0044422,GO:0044424,GO:0044430,GO:0044433,GO:0044440,GO:0044444,GO:0044446,GO:0044464,GO:0044782,GO:0045202,GO:0045335,GO:0045861,GO:0046039,GO:0046128,GO:0046483,GO:0046822,GO:0046823,GO:0048513,GO:0048519,GO:0048523,GO:0048583,GO:0048598,GO:0048646,GO:0048705,GO:0048729,GO:0048731,GO:0048736,GO:0048856,GO:0050789,GO:0050794,GO:0050896,GO:0051049,GO:0051051,GO:0051171,GO:0051172,GO:0051179,GO:0051223,GO:0051224,GO:0051234,GO:0051246,GO:0051248,GO:0051716,GO:0055086,GO:0060173,GO:0060255,GO:0060271,GO:0060341,GO:0060348,GO:0060349,GO:0060429,GO:0060562,GO:0060606,GO:0061919,GO:0065007,GO:0070201,GO:0070925,GO:0071704,GO:0071840,GO:0071944,GO:0072175,GO:0072521,GO:0080090,GO:0090087,GO:0090317,GO:0097094,GO:0097458,GO:0097708,GO:0098588,GO:0098805,GO:0120031,GO:0120036,GO:1900180,GO:1900181,GO:1901068,GO:1901135,GO:1901360,GO:1901564,GO:1901657,GO:1903827,GO:1903828,GO:1904589,GO:1904590,GO:1904888,GO:1904950,GO:1905037	-	ko:K06234	-	-	-	-	ko00000,ko04031,ko04131	-	-	-	Ras
APZ42_011299]	6669.EFX74361	0	2221	KOG1056@1|root,KOG1056@2759|Eukaryota,3AMTV@33154|Opisthokonta,3C0DZ@33208|Metazoa,3DGWH@33213|Bilateria,422K4@6656|Arthropoda	33208|Metazoa	PT	7 transmembrane sweet-taste receptor of 3 GCPR	-	-	-	ko:K04608	ko04072,ko04080,ko04724,map04072,map04080,map04724	-	-	-	ko00000,ko00001,ko01009,ko04030	-	-	-	7tm_3,ANF_receptor
APZ42_011311]	126957.SMAR007002-PA	1.49e-21	101	2F9VT@1|root,2TB1T@2759|Eukaryota,3964E@33154|Opisthokonta,3CAI0@33208|Metazoa,3DRQK@33213|Bilateria,422XB@6656|Arthropoda	33208|Metazoa	S	Wnt and FGF inhibitory regulator	-	-	-	-	-	-	-	-	-	-	-	-	Shisa
APZ42_011305]	6669.EFX74357	0	895	COG1283@1|root,2QQ3I@2759|Eukaryota,38DHE@33154|Opisthokonta,3BA55@33208|Metazoa,3CRFS@33213|Bilateria,41VKR@6656|Arthropoda	33208|Metazoa	P	Na+/Pi-cotransporter	SLC34A2	GO:0001503,GO:0001655,GO:0001701,GO:0001822,GO:0003674,GO:0005215,GO:0005436,GO:0005488,GO:0005515,GO:0005575,GO:0005622,GO:0005623,GO:0005634,GO:0005654,GO:0005737,GO:0005768,GO:0005819,GO:0005856,GO:0005886,GO:0005887,GO:0005902,GO:0005903,GO:0006066,GO:0006082,GO:0006725,GO:0006807,GO:0006810,GO:0006811,GO:0006812,GO:0006814,GO:0006817,GO:0006820,GO:0006873,GO:0007275,GO:0007568,GO:0007584,GO:0008150,GO:0008152,GO:0008324,GO:0008509,GO:0009100,GO:0009605,GO:0009653,GO:0009719,GO:0009725,GO:0009743,GO:0009746,GO:0009750,GO:0009790,GO:0009792,GO:0009887,GO:0009986,GO:0009987,GO:0009991,GO:0010033,GO:0010035,GO:0010038,GO:0010243,GO:0010288,GO:0010966,GO:0012505,GO:0014070,GO:0015075,GO:0015077,GO:0015081,GO:0015103,GO:0015114,GO:0015291,GO:0015293,GO:0015294,GO:0015318,GO:0015321,GO:0015370,GO:0015630,GO:0015672,GO:0015698,GO:0016020,GO:0016021,GO:0016043,GO:0016137,GO:0016323,GO:0016324,GO:0016604,GO:0016607,GO:0016999,GO:0017144,GO:0019538,GO:0019725,GO:0019751,GO:0019752,GO:0019904,GO:0022607,GO:0022804,GO:0022857,GO:0022890,GO:0030001,GO:0030002,GO:0030165,GO:0030320,GO:0030643,GO:0030647,GO:0031224,GO:0031226,GO:0031253,GO:0031402,GO:0031410,GO:0031420,GO:0031526,GO:0031528,GO:0031667,GO:0031974,GO:0031981,GO:0031982,GO:0032026,GO:0032355,GO:0032501,GO:0032502,GO:0032870,GO:0032879,GO:0033189,GO:0033273,GO:0033993,GO:0034220,GO:0034284,GO:0034641,GO:0034762,GO:0034764,GO:0034765,GO:0034767,GO:0035435,GO:0035725,GO:0035864,GO:0042221,GO:0042301,GO:0042391,GO:0042430,GO:0042431,GO:0042475,GO:0042476,GO:0042493,GO:0042592,GO:0042802,GO:0042803,GO:0042995,GO:0043009,GO:0043167,GO:0043168,GO:0043169,GO:0043170,GO:0043226,GO:0043227,GO:0043228,GO:0043229,GO:0043231,GO:0043232,GO:0043233,GO:0043269,GO:0043270,GO:0043279,GO:0043434,GO:0043436,GO:0043627,GO:0043933,GO:0044070,GO:0044085,GO:0044237,GO:0044238,GO:0044260,GO:0044267,GO:0044281,GO:0044341,GO:0044422,GO:0044424,GO:0044425,GO:0044428,GO:0044430,GO:0044444,GO:0044446,GO:0044451,GO:0044459,GO:0044463,GO:0044464,GO:0044877,GO:0045121,GO:0045177,GO:0045838,GO:0046483,GO:0046686,GO:0046689,GO:0046849,GO:0046872,GO:0046873,GO:0046983,GO:0048471,GO:0048513,GO:0048518,GO:0048646,GO:0048731,GO:0048771,GO:0048856,GO:0048878,GO:0050789,GO:0050801,GO:0050896,GO:0051049,GO:0051050,GO:0051179,GO:0051234,GO:0051259,GO:0051260,GO:0051716,GO:0055062,GO:0055081,GO:0055082,GO:0055083,GO:0055085,GO:0060359,GO:0060416,GO:0065003,GO:0065007,GO:0065008,GO:0070013,GO:0070887,GO:0071107,GO:0071241,GO:0071242,GO:0071248,GO:0071310,GO:0071312,GO:0071374,GO:0071407,GO:0071417,GO:0071495,GO:0071704,GO:0071840,GO:0071944,GO:0072001,GO:0072350,GO:0072501,GO:0072502,GO:0072505,GO:0072506,GO:0072686,GO:0072733,GO:0072734,GO:0097066,GO:0097187,GO:0097708,GO:0098589,GO:0098590,GO:0098655,GO:0098656,GO:0098657,GO:0098659,GO:0098660,GO:0098661,GO:0098662,GO:0098719,GO:0098739,GO:0098771,GO:0098805,GO:0098857,GO:0098858,GO:0098862,GO:0099587,GO:0120025,GO:0120038,GO:1901128,GO:1901135,GO:1901360,GO:1901564,GO:1901615,GO:1901652,GO:1901657,GO:1901684,GO:1901698,GO:1901699,GO:1901700,GO:1903793,GO:1903795,GO:1903797,GO:1903959,GO:1903961,GO:2000118,GO:2000120,GO:2000185,GO:2000187	-	ko:K14683	-	-	-	-	ko00000,ko02000,ko04147	2.A.58.1	-	-	Na_Pi_cotrans
APZ42_011306]	6669.EFX74356	0	927	COG1283@1|root,2QQ3I@2759|Eukaryota,38DHE@33154|Opisthokonta,3BA55@33208|Metazoa,3CRFS@33213|Bilateria,41VKR@6656|Arthropoda	33208|Metazoa	P	Na+/Pi-cotransporter	SLC34A2	GO:0001503,GO:0001655,GO:0001701,GO:0001822,GO:0003674,GO:0005215,GO:0005436,GO:0005488,GO:0005515,GO:0005575,GO:0005622,GO:0005623,GO:0005634,GO:0005654,GO:0005737,GO:0005768,GO:0005819,GO:0005856,GO:0005886,GO:0005887,GO:0005902,GO:0005903,GO:0006066,GO:0006082,GO:0006725,GO:0006807,GO:0006810,GO:0006811,GO:0006812,GO:0006814,GO:0006817,GO:0006820,GO:0006873,GO:0007275,GO:0007568,GO:0007584,GO:0008150,GO:0008152,GO:0008324,GO:0008509,GO:0009100,GO:0009605,GO:0009653,GO:0009719,GO:0009725,GO:0009743,GO:0009746,GO:0009750,GO:0009790,GO:0009792,GO:0009887,GO:0009986,GO:0009987,GO:0009991,GO:0010033,GO:0010035,GO:0010038,GO:0010243,GO:0010288,GO:0010966,GO:0012505,GO:0014070,GO:0015075,GO:0015077,GO:0015081,GO:0015103,GO:0015114,GO:0015291,GO:0015293,GO:0015294,GO:0015318,GO:0015321,GO:0015370,GO:0015630,GO:0015672,GO:0015698,GO:0016020,GO:0016021,GO:0016043,GO:0016137,GO:0016323,GO:0016324,GO:0016604,GO:0016607,GO:0016999,GO:0017144,GO:0019538,GO:0019725,GO:0019751,GO:0019752,GO:0019904,GO:0022607,GO:0022804,GO:0022857,GO:0022890,GO:0030001,GO:0030002,GO:0030165,GO:0030320,GO:0030643,GO:0030647,GO:0031224,GO:0031226,GO:0031253,GO:0031402,GO:0031410,GO:0031420,GO:0031526,GO:0031528,GO:0031667,GO:0031974,GO:0031981,GO:0031982,GO:0032026,GO:0032355,GO:0032501,GO:0032502,GO:0032870,GO:0032879,GO:0033189,GO:0033273,GO:0033993,GO:0034220,GO:0034284,GO:0034641,GO:0034762,GO:0034764,GO:0034765,GO:0034767,GO:0035435,GO:0035725,GO:0035864,GO:0042221,GO:0042301,GO:0042391,GO:0042430,GO:0042431,GO:0042475,GO:0042476,GO:0042493,GO:0042592,GO:0042802,GO:0042803,GO:0042995,GO:0043009,GO:0043167,GO:0043168,GO:0043169,GO:0043170,GO:0043226,GO:0043227,GO:0043228,GO:0043229,GO:0043231,GO:0043232,GO:0043233,GO:0043269,GO:0043270,GO:0043279,GO:0043434,GO:0043436,GO:0043627,GO:0043933,GO:0044070,GO:0044085,GO:0044237,GO:0044238,GO:0044260,GO:0044267,GO:0044281,GO:0044341,GO:0044422,GO:0044424,GO:0044425,GO:0044428,GO:0044430,GO:0044444,GO:0044446,GO:0044451,GO:0044459,GO:0044463,GO:0044464,GO:0044877,GO:0045121,GO:0045177,GO:0045838,GO:0046483,GO:0046686,GO:0046689,GO:0046849,GO:0046872,GO:0046873,GO:0046983,GO:0048471,GO:0048513,GO:0048518,GO:0048646,GO:0048731,GO:0048771,GO:0048856,GO:0048878,GO:0050789,GO:0050801,GO:0050896,GO:0051049,GO:0051050,GO:0051179,GO:0051234,GO:0051259,GO:0051260,GO:0051716,GO:0055062,GO:0055081,GO:0055082,GO:0055083,GO:0055085,GO:0060359,GO:0060416,GO:0065003,GO:0065007,GO:0065008,GO:0070013,GO:0070887,GO:0071107,GO:0071241,GO:0071242,GO:0071248,GO:0071310,GO:0071312,GO:0071374,GO:0071407,GO:0071417,GO:0071495,GO:0071704,GO:0071840,GO:0071944,GO:0072001,GO:0072350,GO:0072501,GO:0072502,GO:0072505,GO:0072506,GO:0072686,GO:0072733,GO:0072734,GO:0097066,GO:0097187,GO:0097708,GO:0098589,GO:0098590,GO:0098655,GO:0098656,GO:0098657,GO:0098659,GO:0098660,GO:0098661,GO:0098662,GO:0098719,GO:0098739,GO:0098771,GO:0098805,GO:0098857,GO:0098858,GO:0098862,GO:0099587,GO:0120025,GO:0120038,GO:1901128,GO:1901135,GO:1901360,GO:1901564,GO:1901615,GO:1901652,GO:1901657,GO:1901684,GO:1901698,GO:1901699,GO:1901700,GO:1903793,GO:1903795,GO:1903797,GO:1903959,GO:1903961,GO:2000118,GO:2000120,GO:2000185,GO:2000187	-	ko:K14683	-	-	-	-	ko00000,ko02000,ko04147	2.A.58.1	-	-	Na_Pi_cotrans
APZ42_011303]	6669.EFX74355	0	991	COG1283@1|root,2QQ3I@2759|Eukaryota,38DHE@33154|Opisthokonta,3BA55@33208|Metazoa,3CRFS@33213|Bilateria,41VKR@6656|Arthropoda	33208|Metazoa	P	Na+/Pi-cotransporter	SLC34A2	GO:0001503,GO:0001655,GO:0001701,GO:0001822,GO:0003674,GO:0005215,GO:0005436,GO:0005488,GO:0005515,GO:0005575,GO:0005622,GO:0005623,GO:0005634,GO:0005654,GO:0005737,GO:0005768,GO:0005819,GO:0005856,GO:0005886,GO:0005887,GO:0005902,GO:0005903,GO:0006066,GO:0006082,GO:0006725,GO:0006807,GO:0006810,GO:0006811,GO:0006812,GO:0006814,GO:0006817,GO:0006820,GO:0006873,GO:0007275,GO:0007568,GO:0007584,GO:0008150,GO:0008152,GO:0008324,GO:0008509,GO:0009100,GO:0009605,GO:0009653,GO:0009719,GO:0009725,GO:0009743,GO:0009746,GO:0009750,GO:0009790,GO:0009792,GO:0009887,GO:0009986,GO:0009987,GO:0009991,GO:0010033,GO:0010035,GO:0010038,GO:0010243,GO:0010288,GO:0010966,GO:0012505,GO:0014070,GO:0015075,GO:0015077,GO:0015081,GO:0015103,GO:0015114,GO:0015291,GO:0015293,GO:0015294,GO:0015318,GO:0015321,GO:0015370,GO:0015630,GO:0015672,GO:0015698,GO:0016020,GO:0016021,GO:0016043,GO:0016137,GO:0016323,GO:0016324,GO:0016604,GO:0016607,GO:0016999,GO:0017144,GO:0019538,GO:0019725,GO:0019751,GO:0019752,GO:0019904,GO:0022607,GO:0022804,GO:0022857,GO:0022890,GO:0030001,GO:0030002,GO:0030165,GO:0030320,GO:0030643,GO:0030647,GO:0031224,GO:0031226,GO:0031253,GO:0031402,GO:0031410,GO:0031420,GO:0031526,GO:0031528,GO:0031667,GO:0031974,GO:0031981,GO:0031982,GO:0032026,GO:0032355,GO:0032501,GO:0032502,GO:0032870,GO:0032879,GO:0033189,GO:0033273,GO:0033993,GO:0034220,GO:0034284,GO:0034641,GO:0034762,GO:0034764,GO:0034765,GO:0034767,GO:0035435,GO:0035725,GO:0035864,GO:0042221,GO:0042301,GO:0042391,GO:0042430,GO:0042431,GO:0042475,GO:0042476,GO:0042493,GO:0042592,GO:0042802,GO:0042803,GO:0042995,GO:0043009,GO:0043167,GO:0043168,GO:0043169,GO:0043170,GO:0043226,GO:0043227,GO:0043228,GO:0043229,GO:0043231,GO:0043232,GO:0043233,GO:0043269,GO:0043270,GO:0043279,GO:0043434,GO:0043436,GO:0043627,GO:0043933,GO:0044070,GO:0044085,GO:0044237,GO:0044238,GO:0044260,GO:0044267,GO:0044281,GO:0044341,GO:0044422,GO:0044424,GO:0044425,GO:0044428,GO:0044430,GO:0044444,GO:0044446,GO:0044451,GO:0044459,GO:0044463,GO:0044464,GO:0044877,GO:0045121,GO:0045177,GO:0045838,GO:0046483,GO:0046686,GO:0046689,GO:0046849,GO:0046872,GO:0046873,GO:0046983,GO:0048471,GO:0048513,GO:0048518,GO:0048646,GO:0048731,GO:0048771,GO:0048856,GO:0048878,GO:0050789,GO:0050801,GO:0050896,GO:0051049,GO:0051050,GO:0051179,GO:0051234,GO:0051259,GO:0051260,GO:0051716,GO:0055062,GO:0055081,GO:0055082,GO:0055083,GO:0055085,GO:0060359,GO:0060416,GO:0065003,GO:0065007,GO:0065008,GO:0070013,GO:0070887,GO:0071107,GO:0071241,GO:0071242,GO:0071248,GO:0071310,GO:0071312,GO:0071374,GO:0071407,GO:0071417,GO:0071495,GO:0071704,GO:0071840,GO:0071944,GO:0072001,GO:0072350,GO:0072501,GO:0072502,GO:0072505,GO:0072506,GO:0072686,GO:0072733,GO:0072734,GO:0097066,GO:0097187,GO:0097708,GO:0098589,GO:0098590,GO:0098655,GO:0098656,GO:0098657,GO:0098659,GO:0098660,GO:0098661,GO:0098662,GO:0098719,GO:0098739,GO:0098771,GO:0098805,GO:0098857,GO:0098858,GO:0098862,GO:0099587,GO:0120025,GO:0120038,GO:1901128,GO:1901135,GO:1901360,GO:1901564,GO:1901615,GO:1901652,GO:1901657,GO:1901684,GO:1901698,GO:1901699,GO:1901700,GO:1903793,GO:1903795,GO:1903797,GO:1903959,GO:1903961,GO:2000118,GO:2000120,GO:2000185,GO:2000187	-	ko:K14683	-	-	-	-	ko00000,ko02000,ko04147	2.A.58.1	-	-	Na_Pi_cotrans
APZ42_011301]	6669.EFX74354	1.12e-253	708	COG4299@1|root,KOG4683@2759|Eukaryota,38EYA@33154|Opisthokonta,3BFWA@33208|Metazoa,3D07S@33213|Bilateria,41TGG@6656|Arthropoda	33208|Metazoa	S	heparan-alpha-glucosaminide N-acetyltransferase activity	HGSNAT	GO:0000323,GO:0001775,GO:0002252,GO:0002263,GO:0002274,GO:0002275,GO:0002283,GO:0002366,GO:0002376,GO:0002443,GO:0002444,GO:0002446,GO:0003674,GO:0003824,GO:0005575,GO:0005622,GO:0005623,GO:0005737,GO:0005764,GO:0005765,GO:0005773,GO:0005774,GO:0005886,GO:0006022,GO:0006026,GO:0006027,GO:0006807,GO:0006810,GO:0006887,GO:0006955,GO:0007034,GO:0007041,GO:0008080,GO:0008150,GO:0008152,GO:0009056,GO:0009057,GO:0009987,GO:0012505,GO:0012506,GO:0015019,GO:0016020,GO:0016043,GO:0016192,GO:0016407,GO:0016410,GO:0016740,GO:0016746,GO:0016747,GO:0022607,GO:0030141,GO:0030203,GO:0030659,GO:0030667,GO:0031090,GO:0031410,GO:0031982,GO:0032940,GO:0035579,GO:0036230,GO:0042119,GO:0042581,GO:0043170,GO:0043226,GO:0043227,GO:0043229,GO:0043231,GO:0043299,GO:0043312,GO:0043933,GO:0044085,GO:0044422,GO:0044424,GO:0044433,GO:0044437,GO:0044444,GO:0044446,GO:0044464,GO:0045055,GO:0045321,GO:0046903,GO:0050896,GO:0051179,GO:0051234,GO:0051259,GO:0065003,GO:0070820,GO:0070821,GO:0071704,GO:0071840,GO:0071944,GO:0097708,GO:0098588,GO:0098805,GO:0098852,GO:0099503,GO:1901135,GO:1901136,GO:1901564,GO:1901565,GO:1901575	2.3.1.78	ko:K10532	ko00531,ko01100,ko04142,map00531,map01100,map04142	M00078	R07815	-	ko00000,ko00001,ko00002,ko01000	-	-	-	DUF1624,DUF5009
APZ42_011297]	6669.EFX74500	0	1402	KOG3689@1|root,KOG3689@2759|Eukaryota,38BQB@33154|Opisthokonta,3B9XB@33208|Metazoa,3CSEF@33213|Bilateria,41UY5@6656|Arthropoda	33208|Metazoa	T	Has a role regulating cGMP transport in Malpighian tubule principal cells	PDE5A	GO:0000166,GO:0001666,GO:0001932,GO:0001934,GO:0002026,GO:0002237,GO:0002676,GO:0002678,GO:0002682,GO:0002683,GO:0002694,GO:0002695,GO:0003008,GO:0003012,GO:0003013,GO:0003018,GO:0003674,GO:0003824,GO:0004112,GO:0004114,GO:0004115,GO:0005488,GO:0005575,GO:0005622,GO:0005623,GO:0005737,GO:0005829,GO:0006139,GO:0006163,GO:0006195,GO:0006725,GO:0006753,GO:0006793,GO:0006796,GO:0006807,GO:0006937,GO:0006942,GO:0006950,GO:0007162,GO:0007275,GO:0007399,GO:0007610,GO:0007611,GO:0007613,GO:0007614,GO:0008015,GO:0008016,GO:0008081,GO:0008150,GO:0008152,GO:0008277,GO:0008285,GO:0009056,GO:0009058,GO:0009117,GO:0009150,GO:0009154,GO:0009166,GO:0009187,GO:0009214,GO:0009259,GO:0009261,GO:0009605,GO:0009607,GO:0009617,GO:0009628,GO:0009719,GO:0009725,GO:0009893,GO:0009966,GO:0009967,GO:0009987,GO:0010033,GO:0010562,GO:0010604,GO:0010611,GO:0010613,GO:0010646,GO:0010647,GO:0010720,GO:0010941,GO:0010942,GO:0014070,GO:0014742,GO:0014743,GO:0016787,GO:0016788,GO:0017076,GO:0018130,GO:0019001,GO:0019220,GO:0019222,GO:0019229,GO:0019438,GO:0019439,GO:0019637,GO:0019693,GO:0022407,GO:0022408,GO:0023051,GO:0023056,GO:0030155,GO:0030551,GO:0030553,GO:0031323,GO:0031325,GO:0031347,GO:0031349,GO:0031399,GO:0031401,GO:0032101,GO:0032103,GO:0032268,GO:0032270,GO:0032496,GO:0032501,GO:0032502,GO:0032553,GO:0032555,GO:0032561,GO:0032944,GO:0032945,GO:0033574,GO:0033674,GO:0033993,GO:0034404,GO:0034641,GO:0034654,GO:0034655,GO:0035150,GO:0035296,GO:0036094,GO:0036293,GO:0042127,GO:0042129,GO:0042130,GO:0042221,GO:0042311,GO:0042325,GO:0042327,GO:0042578,GO:0042981,GO:0043065,GO:0043067,GO:0043068,GO:0043085,GO:0043167,GO:0043168,GO:0043207,GO:0043405,GO:0043406,GO:0043408,GO:0043410,GO:0043502,GO:0043549,GO:0043900,GO:0043902,GO:0044057,GO:0044093,GO:0044237,GO:0044238,GO:0044248,GO:0044249,GO:0044270,GO:0044271,GO:0044281,GO:0044283,GO:0044424,GO:0044444,GO:0044464,GO:0045595,GO:0045597,GO:0045745,GO:0045822,GO:0045859,GO:0045860,GO:0045907,GO:0045932,GO:0045937,GO:0045988,GO:0046058,GO:0046068,GO:0046069,GO:0046434,GO:0046483,GO:0046700,GO:0047555,GO:0048518,GO:0048519,GO:0048522,GO:0048523,GO:0048583,GO:0048584,GO:0048731,GO:0048856,GO:0050670,GO:0050672,GO:0050727,GO:0050729,GO:0050789,GO:0050790,GO:0050793,GO:0050794,GO:0050863,GO:0050865,GO:0050866,GO:0050868,GO:0050877,GO:0050880,GO:0050890,GO:0050896,GO:0051094,GO:0051171,GO:0051173,GO:0051174,GO:0051239,GO:0051240,GO:0051241,GO:0051246,GO:0051247,GO:0051249,GO:0051250,GO:0051338,GO:0051347,GO:0051704,GO:0051707,GO:0055086,GO:0055117,GO:0055118,GO:0055119,GO:0060255,GO:0060281,GO:0060282,GO:0060284,GO:0065007,GO:0065008,GO:0065009,GO:0070482,GO:0070663,GO:0070664,GO:0071704,GO:0071900,GO:0071902,GO:0072521,GO:0072523,GO:0080090,GO:0080134,GO:0090066,GO:0090075,GO:0090257,GO:0097159,GO:0097367,GO:0097746,GO:0097755,GO:1901135,GO:1901136,GO:1901265,GO:1901292,GO:1901360,GO:1901361,GO:1901362,GO:1901363,GO:1901564,GO:1901565,GO:1901575,GO:1901576,GO:1901654,GO:1901700,GO:1902531,GO:1902533,GO:1903037,GO:1903038,GO:1903522,GO:1903523,GO:1903524,GO:1905879,GO:1905881,GO:2000241,GO:2000243	3.1.4.17,3.1.4.35	ko:K13298,ko:K13762	ko00230,ko04022,ko04934,ko05032,map00230,map04022,map04934,map05032	-	R00191,R01234	RC00296	ko00000,ko00001,ko01000	-	-	-	GAF,PDEase_I
APZ42_011307]	6669.EFX74350	8.28e-215	600	KOG1028@1|root,KOG1028@2759|Eukaryota,39SP6@33154|Opisthokonta,3B993@33208|Metazoa,3CWKP@33213|Bilateria,41Z91@6656|Arthropoda	33208|Metazoa	TU	C2 domain	SYT15	GO:0000149,GO:0001505,GO:0003674,GO:0005488,GO:0005509,GO:0005515,GO:0005543,GO:0005544,GO:0005575,GO:0005623,GO:0005886,GO:0006810,GO:0006836,GO:0006887,GO:0006906,GO:0006996,GO:0007154,GO:0007267,GO:0007268,GO:0007269,GO:0008150,GO:0008289,GO:0009987,GO:0016020,GO:0016043,GO:0016050,GO:0016079,GO:0016192,GO:0017156,GO:0017157,GO:0017158,GO:0019898,GO:0019905,GO:0023052,GO:0023061,GO:0030276,GO:0032879,GO:0032940,GO:0043167,GO:0043168,GO:0043169,GO:0044425,GO:0044464,GO:0045055,GO:0046872,GO:0046903,GO:0046907,GO:0048284,GO:0048489,GO:0048791,GO:0050789,GO:0050794,GO:0051046,GO:0051049,GO:0051179,GO:0051234,GO:0051640,GO:0051641,GO:0051648,GO:0051649,GO:0051650,GO:0051656,GO:0060627,GO:0061024,GO:0061025,GO:0065007,GO:0065008,GO:0071840,GO:0071944,GO:0090174,GO:0097479,GO:0097480,GO:0098916,GO:0099003,GO:0099504,GO:0099536,GO:0099537,GO:0099643,GO:1903305,GO:1903530	-	ko:K19914	-	-	-	-	ko00000,ko04131	-	-	-	C2
APZ42_011304]	6669.EFX74349	1.24e-103	326	KOG0078@1|root,KOG0078@2759|Eukaryota,39T0Z@33154|Opisthokonta,3BHBP@33208|Metazoa,3CSX7@33213|Bilateria,41XPA@6656|Arthropoda	33208|Metazoa	U	Ras of Complex, Roc, domain of DAPkinase	-	-	-	ko:K17199	-	-	-	-	ko00000,ko04031	-	-	-	Ras
APZ42_011308]	6669.EFX74346	1.11e-152	434	KOG3071@1|root,KOG3071@2759|Eukaryota,38F2X@33154|Opisthokonta,3BCYK@33208|Metazoa,3CXSB@33213|Bilateria,41UET@6656|Arthropoda	33208|Metazoa	I	Elongation of very long chain fatty acids protein	-	-	2.3.1.199	ko:K10249	ko00062,ko01110,map00062,map01110	M00415	R09419,R10825	RC00004,RC02888,RC02997	ko00000,ko00001,ko00002,ko01000,ko01004	-	-	-	ELO
APZ42_011360]	6669.EFX74501	4.94e-158	447	KOG3071@1|root,KOG3071@2759|Eukaryota,38F2X@33154|Opisthokonta,3BCYK@33208|Metazoa,3CXSB@33213|Bilateria	33154|Opisthokonta	I	fatty acid elongase activity	-	-	2.3.1.199	ko:K10247,ko:K10249,ko:K10250	ko00062,ko01110,map00062,map01110	M00415	R09419,R10825	RC00004,RC02888,RC02997	ko00000,ko00001,ko00002,ko01000,ko01004	-	-	-	ELO
APZ42_011361]	6669.EFX74343	1.58e-166	469	KOG3071@1|root,KOG3071@2759|Eukaryota,38F2X@33154|Opisthokonta,3BCYK@33208|Metazoa,3CXSB@33213|Bilateria,41UET@6656|Arthropoda	33154|Opisthokonta	I	Elongation of very long chain fatty acids protein	-	-	2.3.1.199	ko:K10247,ko:K10249,ko:K10250	ko00062,ko01110,map00062,map01110	M00415	R09419,R10825	RC00004,RC02888,RC02997	ko00000,ko00001,ko00002,ko01000,ko01004	-	-	-	ELO
APZ42_011352]	6669.EFX74344	1.49e-162	459	KOG3071@1|root,KOG3071@2759|Eukaryota,38F2X@33154|Opisthokonta,3BCYK@33208|Metazoa,3CXSB@33213|Bilateria,41UET@6656|Arthropoda	33154|Opisthokonta	I	Elongation of very long chain fatty acids protein	-	-	2.3.1.199	ko:K10247,ko:K10249,ko:K10250	ko00062,ko01110,map00062,map01110	M00415	R09419,R10825	RC00004,RC02888,RC02997	ko00000,ko00001,ko00002,ko01000,ko01004	-	-	-	ELO
APZ42_011366]	6669.EFX74342	2.71e-154	438	KOG3071@1|root,KOG3071@2759|Eukaryota,38F2X@33154|Opisthokonta,3BCYK@33208|Metazoa,3CXSB@33213|Bilateria,41UET@6656|Arthropoda	33154|Opisthokonta	I	Elongation of very long chain fatty acids protein	-	-	2.3.1.199	ko:K10247,ko:K10249,ko:K10250	ko00062,ko01110,map00062,map01110	M00415	R09419,R10825	RC00004,RC02888,RC02997	ko00000,ko00001,ko00002,ko01000,ko01004	-	-	-	ELO
APZ42_011362]	6669.EFX74502	2.31e-133	394	KOG3071@1|root,KOG3071@2759|Eukaryota,38F2X@33154|Opisthokonta,3BCYK@33208|Metazoa,3CXSB@33213|Bilateria,41UET@6656|Arthropoda	33208|Metazoa	I	Elongation of very long chain fatty acids protein	-	-	2.3.1.199	ko:K10249	ko00062,ko01110,map00062,map01110	M00415	R09419,R10825	RC00004,RC02888,RC02997	ko00000,ko00001,ko00002,ko01000,ko01004	-	-	-	ELO
APZ42_011357]	6669.EFX74341	0	1505	KOG1055@1|root,KOG1055@2759|Eukaryota,38DIA@33154|Opisthokonta,3BI8Z@33208|Metazoa,3D00U@33213|Bilateria,41Y0X@6656|Arthropoda	33208|Metazoa	EPT	G-protein coupled GABA receptor activity. It is involved in the biological process described with G-protein coupled receptor signaling pathway	GPRGBB3	GO:0003674,GO:0004888,GO:0004930,GO:0004965,GO:0005575,GO:0007154,GO:0007165,GO:0007186,GO:0008150,GO:0009987,GO:0016020,GO:0016021,GO:0016917,GO:0023052,GO:0030431,GO:0030594,GO:0031224,GO:0032501,GO:0038023,GO:0044425,GO:0050789,GO:0050794,GO:0050896,GO:0051716,GO:0060089,GO:0065007,GO:0099528	-	ko:K04615	ko04024,ko04080,ko04727,ko04742,ko04915,ko05032,map04024,map04080,map04727,map04742,map04915,map05032	-	-	-	ko00000,ko00001,ko04030	9.A.14.15.1	-	-	7tm_3,ANF_receptor
APZ42_011339]	6669.EFX74506	6.49e-233	644	2B46D@1|root,2S0GB@2759|Eukaryota,3A25H@33154|Opisthokonta,3BQCU@33208|Metazoa,3D7KY@33213|Bilateria,41ZMG@6656|Arthropoda	33208|Metazoa	S	It is involved in the biological process described with negative regulation of TOR signaling	Lobe	GO:0007154,GO:0007165,GO:0008150,GO:0009966,GO:0009968,GO:0009987,GO:0010646,GO:0010648,GO:0023051,GO:0023052,GO:0023057,GO:0031929,GO:0032006,GO:0032007,GO:0035556,GO:0038202,GO:0048519,GO:0048523,GO:0048583,GO:0048585,GO:0050789,GO:0050794,GO:0050896,GO:0051716,GO:0065007,GO:1902531,GO:1902532	-	-	-	-	-	-	-	-	-	-	PRAS
APZ42_011340]	7668.SPU_003750-tr	1.17e-77	287	KOG1949@1|root,KOG1949@2759|Eukaryota,38HEB@33154|Opisthokonta,3BC2E@33208|Metazoa,3CTRH@33213|Bilateria	33208|Metazoa	S	inner cell mass cell proliferation	NCAPG2	GO:0000793,GO:0000796,GO:0001701,GO:0001824,GO:0001832,GO:0001833,GO:0001932,GO:0001934,GO:0002262,GO:0002376,GO:0002520,GO:0002682,GO:0002683,GO:0003674,GO:0005488,GO:0005515,GO:0005575,GO:0005622,GO:0005623,GO:0005634,GO:0005654,GO:0005694,GO:0006139,GO:0006351,GO:0006366,GO:0006725,GO:0006807,GO:0007275,GO:0008134,GO:0008150,GO:0008152,GO:0008283,GO:0009058,GO:0009059,GO:0009790,GO:0009792,GO:0009893,GO:0009966,GO:0009967,GO:0009987,GO:0010467,GO:0010469,GO:0010562,GO:0010604,GO:0010646,GO:0010647,GO:0016070,GO:0016604,GO:0016607,GO:0018130,GO:0019220,GO:0019222,GO:0019438,GO:0023051,GO:0023056,GO:0030097,GO:0030099,GO:0030154,GO:0030218,GO:0031323,GO:0031325,GO:0031399,GO:0031401,GO:0031974,GO:0031981,GO:0032268,GO:0032270,GO:0032501,GO:0032502,GO:0032774,GO:0032991,GO:0033674,GO:0034101,GO:0034641,GO:0034645,GO:0034654,GO:0035064,GO:0040007,GO:0042325,GO:0042327,GO:0042393,GO:0042592,GO:0043009,GO:0043085,GO:0043170,GO:0043226,GO:0043227,GO:0043228,GO:0043229,GO:0043231,GO:0043232,GO:0043233,GO:0043425,GO:0043549,GO:0044093,GO:0044237,GO:0044238,GO:0044249,GO:0044260,GO:0044271,GO:0044422,GO:0044424,GO:0044427,GO:0044428,GO:0044446,GO:0044451,GO:0044464,GO:0044815,GO:0045595,GO:0045596,GO:0045637,GO:0045638,GO:0045646,GO:0045647,GO:0045859,GO:0045860,GO:0045937,GO:0046483,GO:0048513,GO:0048518,GO:0048519,GO:0048522,GO:0048523,GO:0048534,GO:0048583,GO:0048584,GO:0048589,GO:0048731,GO:0048856,GO:0048869,GO:0048872,GO:0050730,GO:0050731,GO:0050789,GO:0050790,GO:0050793,GO:0050794,GO:0051093,GO:0051171,GO:0051173,GO:0051174,GO:0051239,GO:0051241,GO:0051246,GO:0051247,GO:0051338,GO:0051347,GO:0060255,GO:0061097,GO:0061098,GO:0065007,GO:0065008,GO:0065009,GO:0070013,GO:0071704,GO:0080090,GO:0090304,GO:0097659,GO:0098772,GO:0140030,GO:0140034,GO:1901360,GO:1901362,GO:1901576,GO:1903706,GO:1903707,GO:2000026,GO:2000273	-	ko:K11492	-	-	-	-	ko00000,ko03036	-	-	-	Condensin2nSMC
APZ42_011356]	136037.KDR19814	5.11e-90	267	COG0102@1|root,KOG3203@2759|Eukaryota,39NT7@33154|Opisthokonta,3BJNS@33208|Metazoa,3CXG6@33213|Bilateria,41YU4@6656|Arthropoda,3SI62@50557|Insecta	33208|Metazoa	J	Structural constituent of ribosome. It is involved in the biological process described with translation	MRPL13	GO:0000313,GO:0000315,GO:0003674,GO:0003676,GO:0003723,GO:0003729,GO:0003735,GO:0005198,GO:0005488,GO:0005575,GO:0005622,GO:0005623,GO:0005737,GO:0005739,GO:0005740,GO:0005743,GO:0005759,GO:0005761,GO:0005762,GO:0005840,GO:0006412,GO:0006414,GO:0006415,GO:0006518,GO:0006807,GO:0008150,GO:0008152,GO:0009058,GO:0009059,GO:0009987,GO:0010467,GO:0015934,GO:0016020,GO:0016043,GO:0019538,GO:0019866,GO:0022411,GO:0031090,GO:0031966,GO:0031967,GO:0031974,GO:0031975,GO:0032543,GO:0032984,GO:0032991,GO:0034641,GO:0034645,GO:0043043,GO:0043170,GO:0043226,GO:0043227,GO:0043228,GO:0043229,GO:0043231,GO:0043232,GO:0043233,GO:0043603,GO:0043604,GO:0043624,GO:0043933,GO:0044237,GO:0044238,GO:0044249,GO:0044260,GO:0044267,GO:0044271,GO:0044391,GO:0044422,GO:0044424,GO:0044429,GO:0044444,GO:0044446,GO:0044464,GO:0070013,GO:0070125,GO:0070126,GO:0071704,GO:0071840,GO:0097159,GO:0098798,GO:0140053,GO:1901363,GO:1901564,GO:1901566,GO:1901576,GO:1990904	2.7.11.1	ko:K02871,ko:K08798	ko03010,map03010	M00178,M00179	-	-	br01610,ko00000,ko00001,ko00002,ko01000,ko01001,ko03011,ko04812	-	-	-	Ribosomal_L13
APZ42_011341]	103372.F4X3B6	1.49e-194	550	COG5019@1|root,KOG2655@2759|Eukaryota,38BV0@33154|Opisthokonta,3B9J1@33208|Metazoa,3CTCI@33213|Bilateria,41X0U@6656|Arthropoda,3SHG6@50557|Insecta,46DY2@7399|Hymenoptera	33208|Metazoa	DUZ	Septin	2007-09-01	GO:0000003,GO:0000166,GO:0000278,GO:0000281,GO:0000902,GO:0000904,GO:0000910,GO:0000912,GO:0000915,GO:0001725,GO:0001882,GO:0001883,GO:0003674,GO:0003779,GO:0003824,GO:0003924,GO:0005198,GO:0005488,GO:0005515,GO:0005525,GO:0005575,GO:0005576,GO:0005622,GO:0005623,GO:0005634,GO:0005737,GO:0005829,GO:0005856,GO:0005886,GO:0005929,GO:0005930,GO:0005938,GO:0005940,GO:0006915,GO:0006996,GO:0007010,GO:0007049,GO:0007275,GO:0007349,GO:0007399,GO:0007409,GO:0007610,GO:0008017,GO:0008092,GO:0008150,GO:0008219,GO:0008360,GO:0009653,GO:0009791,GO:0009987,GO:0010638,GO:0010941,GO:0010942,GO:0012501,GO:0015629,GO:0015631,GO:0016020,GO:0016043,GO:0016049,GO:0016358,GO:0016462,GO:0016476,GO:0016787,GO:0016817,GO:0016818,GO:0017076,GO:0017111,GO:0018991,GO:0019001,GO:0019098,GO:0019899,GO:0022008,GO:0022402,GO:0022414,GO:0022603,GO:0022604,GO:0022607,GO:0030029,GO:0030030,GO:0030031,GO:0030036,GO:0030154,GO:0030182,GO:0030424,GO:0030496,GO:0030865,GO:0030866,GO:0031032,GO:0031105,GO:0031175,GO:0031268,GO:0031270,GO:0031344,GO:0031346,GO:0031514,GO:0031625,GO:0032153,GO:0032154,GO:0032155,GO:0032156,GO:0032160,GO:0032432,GO:0032501,GO:0032502,GO:0032504,GO:0032506,GO:0032549,GO:0032550,GO:0032553,GO:0032555,GO:0032561,GO:0032838,GO:0032989,GO:0032990,GO:0032991,GO:0033043,GO:0033267,GO:0035639,GO:0036094,GO:0036126,GO:0040007,GO:0040011,GO:0042641,GO:0042802,GO:0042803,GO:0042981,GO:0042995,GO:0043005,GO:0043065,GO:0043067,GO:0043068,GO:0043167,GO:0043168,GO:0043209,GO:0043226,GO:0043227,GO:0043228,GO:0043229,GO:0043231,GO:0043232,GO:0043679,GO:0043933,GO:0044085,GO:0044087,GO:0044089,GO:0044297,GO:0044306,GO:0044389,GO:0044421,GO:0044422,GO:0044424,GO:0044425,GO:0044430,GO:0044441,GO:0044444,GO:0044446,GO:0044448,GO:0044456,GO:0044459,GO:0044463,GO:0044464,GO:0044782,GO:0044837,GO:0045171,GO:0045202,GO:0045724,GO:0045995,GO:0046982,GO:0046983,GO:0048468,GO:0048518,GO:0048522,GO:0048588,GO:0048589,GO:0048609,GO:0048646,GO:0048666,GO:0048667,GO:0048668,GO:0048699,GO:0048731,GO:0048812,GO:0048813,GO:0048856,GO:0048858,GO:0048869,GO:0050789,GO:0050793,GO:0050794,GO:0050808,GO:0051128,GO:0051130,GO:0051239,GO:0051259,GO:0051291,GO:0051301,GO:0060271,GO:0060491,GO:0060560,GO:0060996,GO:0060997,GO:0061564,GO:0061640,GO:0065003,GO:0065007,GO:0065008,GO:0070925,GO:0070938,GO:0071840,GO:0071944,GO:0097014,GO:0097061,GO:0097159,GO:0097223,GO:0097227,GO:0097367,GO:0097458,GO:0097517,GO:0097729,GO:0097730,GO:0098590,GO:0098793,GO:0099173,GO:0099568,GO:0106027,GO:0120025,GO:0120031,GO:0120032,GO:0120034,GO:0120035,GO:0120036,GO:0120038,GO:0120039,GO:0150034,GO:1901265,GO:1901363,GO:1902017,GO:1902115,GO:1902117,GO:1902855,GO:1902857,GO:1903047,GO:2000026	-	ko:K16944	-	-	-	-	ko00000,ko04131,ko04147,ko04812	-	-	-	Septin
APZ42_011332]	6669.EFX65846	0	2539	COG1643@1|root,KOG0922@2759|Eukaryota,38C5G@33154|Opisthokonta,3BARI@33208|Metazoa,3CUB7@33213|Bilateria,41UE5@6656|Arthropoda	33208|Metazoa	A	ATP-dependent RNA helicase	-	-	3.6.4.13	ko:K12818	ko03040,map03040	-	-	-	ko00000,ko00001,ko01000,ko03041	-	-	-	DEAD,DUF3418,HA2,Helicase_C,OB_NTP_bind
APZ42_011355]	6669.EFX65834	3.26e-210	586	COG2273@1|root,2RVCU@2759|Eukaryota,39ZIB@33154|Opisthokonta,3BNZE@33208|Metazoa,3D25B@33213|Bilateria,41X4H@6656|Arthropoda	33208|Metazoa	G	Hydrolase activity, hydrolyzing O-glycosyl compounds. It is involved in the biological process described with carbohydrate metabolic process	GNBP3	GO:0001530,GO:0001871,GO:0001872,GO:0002218,GO:0002220,GO:0002221,GO:0002238,GO:0002252,GO:0002253,GO:0002376,GO:0002429,GO:0002682,GO:0002684,GO:0002752,GO:0002757,GO:0002758,GO:0002764,GO:0002768,GO:0003674,GO:0005488,GO:0005575,GO:0005576,GO:0005623,GO:0006950,GO:0006952,GO:0007154,GO:0007165,GO:0007166,GO:0008150,GO:0008289,GO:0008329,GO:0009593,GO:0009595,GO:0009605,GO:0009607,GO:0009615,GO:0009620,GO:0009986,GO:0009987,GO:0010033,GO:0023052,GO:0030246,GO:0030247,GO:0031347,GO:0031349,GO:0032491,GO:0038023,GO:0038187,GO:0042221,GO:0043207,GO:0044464,GO:0045088,GO:0045089,GO:0048518,GO:0048583,GO:0048584,GO:0050776,GO:0050778,GO:0050789,GO:0050794,GO:0050896,GO:0051606,GO:0051607,GO:0051704,GO:0051707,GO:0051716,GO:0060089,GO:0065007,GO:0080134,GO:0097367,GO:0098542,GO:0098581	-	ko:K20692,ko:K20697	ko04624,map04624	-	-	-	ko00000,ko00001	-	CBM39,GH16	-	CBM39,Glyco_hydro_16
APZ42_011335]	6669.EFX89007	0	1089	KOG2513@1|root,KOG2513@2759|Eukaryota,38FVF@33154|Opisthokonta,3BCCI@33208|Metazoa,3CRYT@33213|Bilateria,41VAB@6656|Arthropoda	33208|Metazoa	D	Calcium-activated chloride channel	-	GO:0000003,GO:0000212,GO:0000226,GO:0000280,GO:0005575,GO:0005622,GO:0005623,GO:0005634,GO:0005635,GO:0005640,GO:0005737,GO:0005783,GO:0005819,GO:0005856,GO:0005938,GO:0006996,GO:0007010,GO:0007017,GO:0007049,GO:0007051,GO:0007059,GO:0007143,GO:0007276,GO:0007292,GO:0008150,GO:0009987,GO:0012505,GO:0015630,GO:0016020,GO:0016021,GO:0016043,GO:0016321,GO:0019867,GO:0019953,GO:0022402,GO:0022412,GO:0022414,GO:0031090,GO:0031224,GO:0031965,GO:0031967,GO:0031968,GO:0031975,GO:0032501,GO:0032504,GO:0032837,GO:0042175,GO:0043226,GO:0043227,GO:0043228,GO:0043229,GO:0043231,GO:0043232,GO:0044422,GO:0044424,GO:0044425,GO:0044428,GO:0044430,GO:0044444,GO:0044446,GO:0044464,GO:0044703,GO:0045132,GO:0048285,GO:0048609,GO:0051321,GO:0051704,GO:0071840,GO:0071944,GO:0098588,GO:0098805,GO:0098813,GO:0099568,GO:0140013,GO:1903046	-	ko:K19327	-	-	-	-	ko00000,ko04040	1.A.17.1	-	-	Anoctamin
APZ42_011351]	6669.EFX88673	0	1146	KOG1173@1|root,KOG1173@2759|Eukaryota,38DIV@33154|Opisthokonta,3BC0I@33208|Metazoa,3CY6I@33213|Bilateria,41W0J@6656|Arthropoda	33208|Metazoa	DO	Anaphase-promoting complex, cyclosome, subunit 3	CDC16	GO:0000003,GO:0000151,GO:0000152,GO:0000209,GO:0000278,GO:0003002,GO:0003006,GO:0003674,GO:0003824,GO:0004842,GO:0005575,GO:0005622,GO:0005623,GO:0005634,GO:0005654,GO:0005680,GO:0005737,GO:0005813,GO:0005815,GO:0005819,GO:0005829,GO:0005856,GO:0006464,GO:0006508,GO:0006511,GO:0006807,GO:0007049,GO:0007088,GO:0007275,GO:0007276,GO:0007281,GO:0007292,GO:0007346,GO:0007389,GO:0008150,GO:0008152,GO:0008283,GO:0008356,GO:0009056,GO:0009057,GO:0009653,GO:0009798,GO:0009896,GO:0009948,GO:0009949,GO:0009952,GO:0009987,GO:0010498,GO:0010564,GO:0010638,GO:0010965,GO:0015630,GO:0016567,GO:0016740,GO:0019538,GO:0019787,GO:0019941,GO:0019953,GO:0022412,GO:0022414,GO:0030071,GO:0030154,GO:0030163,GO:0030703,GO:0031145,GO:0031331,GO:0031461,GO:0031974,GO:0031981,GO:0032270,GO:0032436,GO:0032446,GO:0032501,GO:0032502,GO:0032504,GO:0032991,GO:0033043,GO:0033044,GO:0033045,GO:0033047,GO:0036211,GO:0043161,GO:0043170,GO:0043226,GO:0043227,GO:0043228,GO:0043229,GO:0043231,GO:0043232,GO:0043233,GO:0043412,GO:0043632,GO:0044237,GO:0044238,GO:0044248,GO:0044257,GO:0044260,GO:0044265,GO:0044267,GO:0044422,GO:0044424,GO:0044428,GO:0044430,GO:0044444,GO:0044446,GO:0044464,GO:0044703,GO:0045202,GO:0045732,GO:0045787,GO:0045840,GO:0045842,GO:0045862,GO:0045931,GO:0048468,GO:0048477,GO:0048518,GO:0048522,GO:0048609,GO:0048646,GO:0048856,GO:0048869,GO:0050789,GO:0050794,GO:0051128,GO:0051130,GO:0051247,GO:0051301,GO:0051603,GO:0051704,GO:0051726,GO:0051781,GO:0051783,GO:0051785,GO:0051983,GO:0051984,GO:0061630,GO:0061659,GO:0062033,GO:0065001,GO:0065007,GO:0070013,GO:0070647,GO:0070979,GO:0071704,GO:0090068,GO:0140096,GO:1901564,GO:1901565,GO:1901575,GO:1901800,GO:1901970,GO:1901987,GO:1901989,GO:1901990,GO:1901992,GO:1902099,GO:1902101,GO:1902494,GO:1903052,GO:1903364,GO:1905818,GO:1905820,GO:1990234,GO:2001252	-	ko:K03353	ko04110,ko04111,ko04113,ko04114,ko04120,ko04914,ko05166,map04110,map04111,map04113,map04114,map04120,map04914,map05166	M00389	-	-	ko00000,ko00001,ko00002,ko01009,ko03036,ko04121	-	-	-	ANAPC3,TPR_1,TPR_7,TPR_8
APZ42_011336]	6669.EFX88979	0	926	COG0111@1|root,KOG0067@2759|Eukaryota,38DQW@33154|Opisthokonta,3BDPV@33208|Metazoa,3CXC3@33213|Bilateria,41WMS@6656|Arthropoda	33208|Metazoa	E	Belongs to the D-isomer specific 2-hydroxyacid dehydrogenase family	CTBP1	GO:0000122,GO:0000166,GO:0000228,GO:0000785,GO:0000790,GO:0001700,GO:0001709,GO:0003002,GO:0003674,GO:0003682,GO:0003700,GO:0003712,GO:0003713,GO:0003714,GO:0003824,GO:0005102,GO:0005488,GO:0005515,GO:0005575,GO:0005622,GO:0005623,GO:0005634,GO:0005654,GO:0005667,GO:0005694,GO:0005737,GO:0005829,GO:0006325,GO:0006338,GO:0006355,GO:0006357,GO:0006464,GO:0006468,GO:0006793,GO:0006796,GO:0006807,GO:0006996,GO:0007154,GO:0007165,GO:0007275,GO:0007389,GO:0007423,GO:0007444,GO:0008022,GO:0008052,GO:0008134,GO:0008150,GO:0008152,GO:0008285,GO:0009653,GO:0009790,GO:0009792,GO:0009887,GO:0009888,GO:0009889,GO:0009890,GO:0009891,GO:0009892,GO:0009893,GO:0009966,GO:0009967,GO:0009968,GO:0009987,GO:0010033,GO:0010160,GO:0010468,GO:0010556,GO:0010557,GO:0010558,GO:0010604,GO:0010605,GO:0010628,GO:0010629,GO:0010638,GO:0010639,GO:0010646,GO:0010647,GO:0010648,GO:0016032,GO:0016043,GO:0016310,GO:0016360,GO:0016491,GO:0016569,GO:0016570,GO:0016614,GO:0016616,GO:0016618,GO:0016740,GO:0016746,GO:0017053,GO:0019058,GO:0019079,GO:0019219,GO:0019222,GO:0019538,GO:0019899,GO:0019900,GO:0019901,GO:0019904,GO:0022416,GO:0023051,GO:0023052,GO:0023056,GO:0023057,GO:0030111,GO:0030154,GO:0030165,GO:0030177,GO:0030178,GO:0030267,GO:0031010,GO:0031056,GO:0031057,GO:0031058,GO:0031063,GO:0031065,GO:0031323,GO:0031324,GO:0031325,GO:0031326,GO:0031327,GO:0031328,GO:0031399,GO:0031400,GO:0031401,GO:0031974,GO:0031981,GO:0032268,GO:0032269,GO:0032270,GO:0032501,GO:0032502,GO:0032991,GO:0033043,GO:0033044,GO:0034097,GO:0035065,GO:0035067,GO:0035220,GO:0035257,GO:0035295,GO:0035561,GO:0035563,GO:0036094,GO:0036211,GO:0042127,GO:0042221,GO:0042802,GO:0042803,GO:0042974,GO:0043044,GO:0043170,GO:0043226,GO:0043227,GO:0043228,GO:0043229,GO:0043231,GO:0043232,GO:0043233,GO:0043412,GO:0044093,GO:0044237,GO:0044238,GO:0044260,GO:0044267,GO:0044403,GO:0044419,GO:0044422,GO:0044424,GO:0044427,GO:0044428,GO:0044444,GO:0044446,GO:0044454,GO:0044456,GO:0044464,GO:0044877,GO:0045165,GO:0045202,GO:0045444,GO:0045892,GO:0045893,GO:0045934,GO:0045935,GO:0045944,GO:0046983,GO:0048037,GO:0048385,GO:0048386,GO:0048513,GO:0048518,GO:0048519,GO:0048522,GO:0048523,GO:0048583,GO:0048584,GO:0048585,GO:0048645,GO:0048646,GO:0048731,GO:0048856,GO:0048859,GO:0048869,GO:0050662,GO:0050789,GO:0050794,GO:0050872,GO:0050896,GO:0051098,GO:0051099,GO:0051128,GO:0051129,GO:0051130,GO:0051171,GO:0051172,GO:0051173,GO:0051246,GO:0051247,GO:0051248,GO:0051252,GO:0051253,GO:0051254,GO:0051276,GO:0051287,GO:0051427,GO:0051704,GO:0051716,GO:0051726,GO:0055114,GO:0060255,GO:0060429,GO:0060581,GO:0060582,GO:0060828,GO:0061024,GO:0061025,GO:0065007,GO:0065009,GO:0070013,GO:0070491,GO:0070603,GO:0070887,GO:0071310,GO:0071345,GO:0071704,GO:0071840,GO:0080090,GO:0090090,GO:0090239,GO:0090241,GO:0090263,GO:0090311,GO:0090312,GO:0097159,GO:0097458,GO:0097470,GO:0098793,GO:0098928,GO:0099526,GO:0140110,GO:1901265,GO:1901363,GO:1901564,GO:1901983,GO:1901984,GO:1902275,GO:1902494,GO:1902679,GO:1902680,GO:1903506,GO:1903507,GO:1903508,GO:1903756,GO:1903758,GO:1904949,GO:1905268,GO:1905269,GO:1990823,GO:1990830,GO:2000112,GO:2000113,GO:2000756,GO:2000757,GO:2001141,GO:2001251,GO:2001252	-	ko:K04496	ko04310,ko04330,ko05200,ko05220,map04310,map04330,map05200,map05220	-	-	-	ko00000,ko00001,ko04131	-	-	-	2-Hacid_dh,2-Hacid_dh_C
APZ42_011346]	6669.EFX88674	2.7e-273	751	KOG0396@1|root,KOG0396@2759|Eukaryota,38BDG@33154|Opisthokonta,3BGIH@33208|Metazoa,3CVY8@33213|Bilateria,41W3D@6656|Arthropoda	33208|Metazoa	O	CT11-RanBPM	MAEA	GO:0002262,GO:0002376,GO:0002520,GO:0003674,GO:0003779,GO:0005488,GO:0005515,GO:0005575,GO:0005622,GO:0005623,GO:0005634,GO:0005654,GO:0005737,GO:0005819,GO:0005826,GO:0005856,GO:0005886,GO:0005887,GO:0005938,GO:0006508,GO:0006511,GO:0006807,GO:0006996,GO:0007010,GO:0007155,GO:0007275,GO:0007346,GO:0008092,GO:0008150,GO:0008152,GO:0009056,GO:0009057,GO:0009987,GO:0010498,GO:0010941,GO:0015629,GO:0015630,GO:0016020,GO:0016021,GO:0016043,GO:0016363,GO:0019538,GO:0019941,GO:0022610,GO:0030097,GO:0030099,GO:0030154,GO:0030163,GO:0030218,GO:0030863,GO:0030864,GO:0031224,GO:0031226,GO:0031974,GO:0031981,GO:0032153,GO:0032155,GO:0032501,GO:0032502,GO:0032991,GO:0033032,GO:0033033,GO:0034101,GO:0034399,GO:0034657,GO:0042592,GO:0042981,GO:0043066,GO:0043067,GO:0043069,GO:0043161,GO:0043170,GO:0043226,GO:0043227,GO:0043228,GO:0043229,GO:0043231,GO:0043232,GO:0043233,GO:0043353,GO:0043632,GO:0044237,GO:0044238,GO:0044248,GO:0044257,GO:0044260,GO:0044265,GO:0044267,GO:0044422,GO:0044424,GO:0044425,GO:0044428,GO:0044430,GO:0044444,GO:0044446,GO:0044448,GO:0044459,GO:0044464,GO:0048468,GO:0048513,GO:0048519,GO:0048523,GO:0048534,GO:0048731,GO:0048821,GO:0048822,GO:0048856,GO:0048869,GO:0048872,GO:0050789,GO:0050794,GO:0051603,GO:0051726,GO:0060548,GO:0061515,GO:0065007,GO:0065008,GO:0070013,GO:0070938,GO:0071704,GO:0071840,GO:0071944,GO:0099568,GO:1901564,GO:1901565,GO:1901575	-	ko:K18624	-	-	-	-	ko00000,ko04812	-	-	-	CLTH
APZ42_011342]	6669.EFX88977	1.31e-221	628	COG5243@1|root,KOG0802@2759|Eukaryota,38DEF@33154|Opisthokonta,3BA1A@33208|Metazoa,3CU2H@33213|Bilateria,41Y5M@6656|Arthropoda	33208|Metazoa	O	Zinc ion binding	RNF139	GO:0000209,GO:0002020,GO:0003674,GO:0003824,GO:0004842,GO:0005488,GO:0005515,GO:0005575,GO:0005622,GO:0005623,GO:0005737,GO:0005783,GO:0005789,GO:0006417,GO:0006464,GO:0006508,GO:0006511,GO:0006517,GO:0006807,GO:0006950,GO:0007154,GO:0007165,GO:0007275,GO:0007399,GO:0007417,GO:0007418,GO:0008150,GO:0008152,GO:0008270,GO:0008285,GO:0009056,GO:0009057,GO:0009100,GO:0009889,GO:0009890,GO:0009892,GO:0009893,GO:0009894,GO:0009896,GO:0009987,GO:0010033,GO:0010243,GO:0010468,GO:0010498,GO:0010556,GO:0010558,GO:0010604,GO:0010605,GO:0010608,GO:0010629,GO:0012505,GO:0016020,GO:0016021,GO:0016567,GO:0016740,GO:0016874,GO:0017148,GO:0019222,GO:0019538,GO:0019787,GO:0019899,GO:0019941,GO:0023052,GO:0030162,GO:0030163,GO:0031224,GO:0031323,GO:0031324,GO:0031325,GO:0031326,GO:0031327,GO:0031329,GO:0031331,GO:0031396,GO:0031399,GO:0031647,GO:0031648,GO:0031984,GO:0032268,GO:0032269,GO:0032270,GO:0032386,GO:0032446,GO:0032501,GO:0032502,GO:0032879,GO:0032991,GO:0033554,GO:0034248,GO:0034249,GO:0034976,GO:0036211,GO:0036503,GO:0036507,GO:0036508,GO:0036513,GO:0038023,GO:0040008,GO:0042127,GO:0042175,GO:0042176,GO:0042221,GO:0043161,GO:0043167,GO:0043169,GO:0043170,GO:0043226,GO:0043227,GO:0043229,GO:0043231,GO:0043412,GO:0043632,GO:0044237,GO:0044238,GO:0044248,GO:0044257,GO:0044260,GO:0044265,GO:0044267,GO:0044422,GO:0044424,GO:0044425,GO:0044432,GO:0044444,GO:0044446,GO:0044464,GO:0045732,GO:0045862,GO:0045926,GO:0046872,GO:0046914,GO:0048518,GO:0048519,GO:0048522,GO:0048523,GO:0048731,GO:0048856,GO:0050789,GO:0050794,GO:0050896,GO:0051049,GO:0051171,GO:0051172,GO:0051173,GO:0051246,GO:0051247,GO:0051248,GO:0051603,GO:0051716,GO:0060089,GO:0060255,GO:0060341,GO:0060627,GO:0060628,GO:0061630,GO:0061659,GO:0065007,GO:0065008,GO:0070613,GO:0070647,GO:0071704,GO:0080090,GO:0098796,GO:0098827,GO:0140096,GO:1901135,GO:1901564,GO:1901565,GO:1901575,GO:1901698,GO:1903050,GO:1903052,GO:1903317,GO:1903320,GO:1903362,GO:1903364,GO:1904380,GO:2000058,GO:2000060,GO:2000112,GO:2000113	2.3.2.27	ko:K15703	-	-	-	-	ko00000,ko01000,ko04121	-	-	-	TRC8_N,zf-C3HC4_2,zf-RING_2
APZ42_011326]	6669.EFX88976	1.19e-108	317	COG5126@1|root,KOG0031@2759|Eukaryota,39VDX@33154|Opisthokonta,3BMM3@33208|Metazoa,3D1YT@33213|Bilateria,41YKN@6656|Arthropoda	33208|Metazoa	Z	Myosin regulatory light chain	Mlc2	GO:0003008,GO:0003012,GO:0005575,GO:0005622,GO:0005623,GO:0005737,GO:0005856,GO:0006996,GO:0007010,GO:0008150,GO:0009653,GO:0009987,GO:0010927,GO:0015629,GO:0016043,GO:0016459,GO:0022607,GO:0030016,GO:0030029,GO:0030036,GO:0030154,GO:0030239,GO:0031032,GO:0032501,GO:0032502,GO:0032989,GO:0032991,GO:0040011,GO:0042692,GO:0043226,GO:0043228,GO:0043229,GO:0043232,GO:0043292,GO:0044085,GO:0044422,GO:0044424,GO:0044430,GO:0044444,GO:0044446,GO:0044464,GO:0048468,GO:0048646,GO:0048856,GO:0048869,GO:0051146,GO:0055001,GO:0055002,GO:0060361,GO:0061061,GO:0070925,GO:0071840,GO:0097435,GO:0099080,GO:0099081,GO:0099512	-	ko:K12757	ko04510,ko04530,ko04611,ko04670,ko04810,map04510,map04530,map04611,map04670,map04810	-	-	-	ko00000,ko00001,ko04147,ko04812	-	-	-	EF-hand_6,EF-hand_8
APZ42_011334]	6669.EFX88975	0	1102	KOG2460@1|root,KOG2460@2759|Eukaryota,38E9N@33154|Opisthokonta,3BE4U@33208|Metazoa,3CVHY@33213|Bilateria,41VE1@6656|Arthropoda	33208|Metazoa	J	Signal-recognition-particle assembly has a crucial role in targeting secretory proteins to the rough endoplasmic reticulum membrane	SRP68	GO:0003674,GO:0003676,GO:0003723,GO:0005047,GO:0005488,GO:0005515,GO:0005575,GO:0005622,GO:0005623,GO:0005634,GO:0005730,GO:0005737,GO:0005783,GO:0005786,GO:0005829,GO:0005840,GO:0005912,GO:0005924,GO:0005925,GO:0006605,GO:0006612,GO:0006613,GO:0006614,GO:0006810,GO:0006886,GO:0008104,GO:0008150,GO:0008312,GO:0012505,GO:0015031,GO:0015833,GO:0019904,GO:0030054,GO:0030055,GO:0031974,GO:0031981,GO:0032991,GO:0033036,GO:0033365,GO:0034613,GO:0042221,GO:0042493,GO:0042886,GO:0043021,GO:0043226,GO:0043227,GO:0043228,GO:0043229,GO:0043231,GO:0043232,GO:0043233,GO:0044422,GO:0044424,GO:0044428,GO:0044444,GO:0044446,GO:0044464,GO:0044877,GO:0045047,GO:0045184,GO:0046907,GO:0048500,GO:0050896,GO:0051179,GO:0051234,GO:0051641,GO:0051649,GO:0070013,GO:0070161,GO:0070727,GO:0070972,GO:0071702,GO:0071705,GO:0072594,GO:0072599,GO:0072657,GO:0090150,GO:0097159,GO:1901363,GO:1990904	-	ko:K03107	ko03060,map03060	-	-	-	ko00000,ko00001,ko02044	3.A.5.9	-	-	SRP68
APZ42_011329]	6669.EFX88675	0	1226	COG0443@1|root,KOG0100@2759|Eukaryota,38BPF@33154|Opisthokonta,3B99M@33208|Metazoa,3CZ71@33213|Bilateria,41XMW@6656|Arthropoda	33208|Metazoa	O	Belongs to the heat shock protein 70 family	HSPA5	GO:0000166,GO:0003674,GO:0003824,GO:0005488,GO:0005509,GO:0005515,GO:0005524,GO:0005575,GO:0005576,GO:0005615,GO:0005622,GO:0005623,GO:0005634,GO:0005737,GO:0005739,GO:0005783,GO:0005788,GO:0005789,GO:0005790,GO:0005793,GO:0005886,GO:0006355,GO:0006357,GO:0006457,GO:0006508,GO:0006511,GO:0006807,GO:0006810,GO:0006915,GO:0006950,GO:0006983,GO:0006984,GO:0006986,GO:0007154,GO:0007165,GO:0007275,GO:0007399,GO:0007417,GO:0007420,GO:0008104,GO:0008144,GO:0008150,GO:0008152,GO:0008219,GO:0009056,GO:0009057,GO:0009267,GO:0009314,GO:0009410,GO:0009605,GO:0009607,GO:0009628,GO:0009653,GO:0009719,GO:0009889,GO:0009891,GO:0009892,GO:0009893,GO:0009966,GO:0009968,GO:0009986,GO:0009987,GO:0009991,GO:0010033,GO:0010035,GO:0010038,GO:0010042,GO:0010212,GO:0010243,GO:0010332,GO:0010466,GO:0010468,GO:0010498,GO:0010556,GO:0010557,GO:0010604,GO:0010605,GO:0010608,GO:0010628,GO:0010629,GO:0010646,GO:0010648,GO:0010720,GO:0010941,GO:0010951,GO:0010975,GO:0010976,GO:0012501,GO:0012505,GO:0014070,GO:0014074,GO:0016020,GO:0016021,GO:0016246,GO:0016441,GO:0016458,GO:0016462,GO:0016787,GO:0016817,GO:0016818,GO:0016887,GO:0017015,GO:0017076,GO:0017111,GO:0019219,GO:0019222,GO:0019538,GO:0019899,GO:0019904,GO:0019941,GO:0021549,GO:0021575,GO:0021577,GO:0021587,GO:0021589,GO:0021680,GO:0021695,GO:0022008,GO:0022037,GO:0023051,GO:0023052,GO:0023057,GO:0030154,GO:0030162,GO:0030163,GO:0030176,GO:0030182,GO:0030334,GO:0030335,GO:0030431,GO:0030433,GO:0030496,GO:0030512,GO:0030554,GO:0030902,GO:0030968,GO:0031047,GO:0031224,GO:0031227,GO:0031323,GO:0031324,GO:0031325,GO:0031326,GO:0031328,GO:0031344,GO:0031346,GO:0031396,GO:0031398,GO:0031399,GO:0031401,GO:0031625,GO:0031667,GO:0031668,GO:0031669,GO:0031974,GO:0031984,GO:0032091,GO:0032268,GO:0032269,GO:0032270,GO:0032501,GO:0032502,GO:0032507,GO:0032553,GO:0032555,GO:0032559,GO:0032879,GO:0032991,GO:0033036,GO:0033365,GO:0033554,GO:0034097,GO:0034613,GO:0034620,GO:0034663,GO:0034975,GO:0034976,GO:0035194,GO:0035437,GO:0035639,GO:0035690,GO:0035966,GO:0035967,GO:0036003,GO:0036094,GO:0036335,GO:0036498,GO:0036499,GO:0036500,GO:0036503,GO:0040012,GO:0040017,GO:0040019,GO:0040029,GO:0042149,GO:0042175,GO:0042220,GO:0042221,GO:0042493,GO:0042592,GO:0042594,GO:0042981,GO:0043021,GO:0043022,GO:0043066,GO:0043067,GO:0043069,GO:0043086,GO:0043154,GO:0043161,GO:0043167,GO:0043168,GO:0043169,GO:0043170,GO:0043209,GO:0043226,GO:0043227,GO:0043229,GO:0043231,GO:0043233,GO:0043279,GO:0043281,GO:0043393,GO:0043496,GO:0043618,GO:0043620,GO:0043632,GO:0044092,GO:0044237,GO:0044238,GO:0044248,GO:0044257,GO:0044260,GO:0044265,GO:0044267,GO:0044389,GO:0044421,GO:0044422,GO:0044424,GO:0044425,GO:0044432,GO:0044444,GO:0044446,GO:0044464,GO:0044877,GO:0045185,GO:0045595,GO:0045597,GO:0045664,GO:0045666,GO:0045861,GO:0045893,GO:0045935,GO:0045944,GO:0045995,GO:0046677,GO:0046683,GO:0046872,GO:0048471,GO:0048513,GO:0048518,GO:0048519,GO:0048522,GO:0048523,GO:0048532,GO:0048583,GO:0048585,GO:0048699,GO:0048731,GO:0048856,GO:0048869,GO:0048872,GO:0050767,GO:0050769,GO:0050789,GO:0050790,GO:0050793,GO:0050794,GO:0050896,GO:0051082,GO:0051087,GO:0051094,GO:0051098,GO:0051100,GO:0051128,GO:0051130,GO:0051171,GO:0051172,GO:0051173,GO:0051179,GO:0051234,GO:0051235,GO:0051239,GO:0051240,GO:0051246,GO:0051247,GO:0051248,GO:0051252,GO:0051254,GO:0051270,GO:0051272,GO:0051336,GO:0051346,GO:0051402,GO:0051591,GO:0051592,GO:0051603,GO:0051641,GO:0051651,GO:0051716,GO:0051787,GO:0051960,GO:0051962,GO:0052547,GO:0052548,GO:0060255,GO:0060284,GO:0060322,GO:0060359,GO:0060548,GO:0060904,GO:0065007,GO:0065008,GO:0065009,GO:0070013,GO:0070670,GO:0070727,GO:0070848,GO:0070887,GO:0070972,GO:0070997,GO:0071214,GO:0071216,GO:0071236,GO:0071241,GO:0071248,GO:0071277,GO:0071287,GO:0071310,GO:0071320,GO:0071345,GO:0071353,GO:0071363,GO:0071407,GO:0071417,GO:0071478,GO:0071479,GO:0071480,GO:0071495,GO:0071496,GO:0071704,GO:0071944,GO:0072347,GO:0072595,GO:0080090,GO:0080134,GO:0080135,GO:0090074,GO:0090092,GO:0090101,GO:0090287,GO:0090288,GO:0097159,GO:0097367,GO:0097501,GO:0098827,GO:0104004,GO:0120035,GO:1900101,GO:1900102,GO:1901265,GO:1901363,GO:1901564,GO:1901565,GO:1901575,GO:1901698,GO:1901699,GO:1901700,GO:1901701,GO:1901998,GO:1902074,GO:1902680,GO:1903320,GO:1903322,GO:1903332,GO:1903506,GO:1903508,GO:1903573,GO:1903844,GO:1903845,GO:1903891,GO:1903894,GO:1903895,GO:1903897,GO:1904313,GO:1905897,GO:1990089,GO:1990090,GO:1990440,GO:2000026,GO:2000112,GO:2000116,GO:2000117,GO:2000145,GO:2000147,GO:2001141	-	ko:K09490	ko03060,ko04141,ko04918,ko05020,map03060,map04141,map04918,map05020	-	-	-	ko00000,ko00001,ko03110,ko04131,ko04147	1.A.33	-	-	HSP70
APZ42_011328]	6669.EFX88974	0	914	COG5023@1|root,KOG1376@2759|Eukaryota,38E06@33154|Opisthokonta,3BAUV@33208|Metazoa,3CRFN@33213|Bilateria,41TC1@6656|Arthropoda	33208|Metazoa	Z	Tubulin is the major constituent of microtubules. It binds two moles of GTP, one at an exchangeable site on the beta chain and one at a non-exchangeable site on the alpha chain	-	GO:0005575,GO:0005622,GO:0005623,GO:0005856,GO:0043226,GO:0043228,GO:0043229,GO:0043232,GO:0044424,GO:0044464	-	ko:K07374	ko04145,ko04210,ko04530,ko04540,ko05130,map04145,map04210,map04530,map04540,map05130	-	-	-	ko00000,ko00001,ko03019,ko03036,ko04147,ko04812	-	-	-	Tubulin,Tubulin_C
APZ42_011347]	6669.EFX88677	2.12e-40	141	KOG2361@1|root,KOG2361@2759|Eukaryota,38CN0@33154|Opisthokonta,3BCF5@33208|Metazoa,3CSAG@33213|Bilateria,41XF8@6656|Arthropoda	33208|Metazoa	S	Methyltransferase domain	METTL6	GO:0001510,GO:0002946,GO:0003674,GO:0003824,GO:0006139,GO:0006396,GO:0006399,GO:0006400,GO:0006725,GO:0006807,GO:0008033,GO:0008150,GO:0008152,GO:0008168,GO:0008173,GO:0008175,GO:0008757,GO:0009451,GO:0009987,GO:0010467,GO:0016070,GO:0016427,GO:0016428,GO:0016740,GO:0016741,GO:0030488,GO:0032259,GO:0034470,GO:0034641,GO:0034660,GO:0043170,GO:0043412,GO:0043414,GO:0044237,GO:0044238,GO:0044260,GO:0046483,GO:0071704,GO:0090304,GO:0140098,GO:0140101,GO:1901360	-	ko:K00599	-	-	R02671,R02912,R03955,R04939	RC00003,RC00113,RC00392,RC01244	ko00000,ko01000	-	-	-	Methyltransf_12,Methyltransf_23
APZ42_011344]	6669.EFX88973	2.56e-291	816	KOG3161@1|root,KOG3161@2759|Eukaryota,38DU2@33154|Opisthokonta,3BD4D@33208|Metazoa,3CSCG@33213|Bilateria,41XNE@6656|Arthropoda	33208|Metazoa	O	Zinc ion binding	RC3H1	GO:0000209,GO:0000288,GO:0000932,GO:0000956,GO:0000981,GO:0001775,GO:0001776,GO:0001782,GO:0002252,GO:0002253,GO:0002260,GO:0002263,GO:0002285,GO:0002286,GO:0002287,GO:0002292,GO:0002293,GO:0002294,GO:0002366,GO:0002376,GO:0002429,GO:0002520,GO:0002521,GO:0002634,GO:0002635,GO:0002682,GO:0002683,GO:0002684,GO:0002694,GO:0002695,GO:0002697,GO:0002698,GO:0002757,GO:0002764,GO:0002768,GO:0002819,GO:0002820,GO:0002822,GO:0002823,GO:0003674,GO:0003676,GO:0003677,GO:0003700,GO:0003723,GO:0003725,GO:0003729,GO:0003730,GO:0003824,GO:0004842,GO:0005488,GO:0005515,GO:0005575,GO:0005622,GO:0005623,GO:0005737,GO:0006139,GO:0006355,GO:0006357,GO:0006401,GO:0006402,GO:0006417,GO:0006464,GO:0006725,GO:0006807,GO:0006950,GO:0006955,GO:0006996,GO:0007154,GO:0007162,GO:0007165,GO:0007166,GO:0007275,GO:0007568,GO:0008150,GO:0008152,GO:0008270,GO:0008283,GO:0008285,GO:0008340,GO:0009056,GO:0009057,GO:0009266,GO:0009408,GO:0009628,GO:0009791,GO:0009889,GO:0009890,GO:0009892,GO:0009893,GO:0009894,GO:0009896,GO:0009966,GO:0009967,GO:0009986,GO:0009987,GO:0010033,GO:0010259,GO:0010468,GO:0010494,GO:0010556,GO:0010558,GO:0010604,GO:0010605,GO:0010608,GO:0010629,GO:0010646,GO:0010647,GO:0016020,GO:0016043,GO:0016070,GO:0016071,GO:0016567,GO:0016740,GO:0017148,GO:0019219,GO:0019222,GO:0019439,GO:0019538,GO:0019787,GO:0022407,GO:0022408,GO:0022603,GO:0022607,GO:0022613,GO:0022618,GO:0023051,GO:0023052,GO:0023056,GO:0030097,GO:0030098,GO:0030154,GO:0030155,GO:0030217,GO:0030323,GO:0030324,GO:0030888,GO:0030889,GO:0031323,GO:0031324,GO:0031325,GO:0031326,GO:0031327,GO:0031329,GO:0031331,GO:0032268,GO:0032269,GO:0032446,GO:0032501,GO:0032502,GO:0032943,GO:0032944,GO:0032945,GO:0032991,GO:0033962,GO:0034097,GO:0034248,GO:0034249,GO:0034622,GO:0034641,GO:0034655,GO:0035198,GO:0035264,GO:0035295,GO:0035613,GO:0035710,GO:0035770,GO:0036211,GO:0036464,GO:0040007,GO:0042093,GO:0042098,GO:0042110,GO:0042127,GO:0042129,GO:0042130,GO:0042221,GO:0042592,GO:0043029,GO:0043167,GO:0043169,GO:0043170,GO:0043226,GO:0043227,GO:0043228,GO:0043229,GO:0043231,GO:0043232,GO:0043367,GO:0043370,GO:0043371,GO:0043412,GO:0043487,GO:0043488,GO:0043933,GO:0044085,GO:0044237,GO:0044238,GO:0044248,GO:0044260,GO:0044265,GO:0044267,GO:0044270,GO:0044424,GO:0044444,GO:0044464,GO:0045321,GO:0045580,GO:0045581,GO:0045595,GO:0045596,GO:0045619,GO:0045620,GO:0045622,GO:0045623,GO:0045935,GO:0046006,GO:0046007,GO:0046483,GO:0046631,GO:0046632,GO:0046634,GO:0046636,GO:0046637,GO:0046639,GO:0046649,GO:0046651,GO:0046700,GO:0046872,GO:0046914,GO:0048286,GO:0048513,GO:0048518,GO:0048519,GO:0048522,GO:0048523,GO:0048534,GO:0048535,GO:0048536,GO:0048583,GO:0048584,GO:0048585,GO:0048589,GO:0048731,GO:0048736,GO:0048856,GO:0048869,GO:0048872,GO:0050670,GO:0050672,GO:0050776,GO:0050777,GO:0050778,GO:0050779,GO:0050789,GO:0050793,GO:0050794,GO:0050851,GO:0050852,GO:0050854,GO:0050856,GO:0050863,GO:0050864,GO:0050865,GO:0050866,GO:0050868,GO:0050869,GO:0050896,GO:0051093,GO:0051171,GO:0051172,GO:0051173,GO:0051239,GO:0051241,GO:0051246,GO:0051248,GO:0051249,GO:0051250,GO:0051252,GO:0051254,GO:0051716,GO:0060173,GO:0060255,GO:0060541,GO:0061013,GO:0061014,GO:0061157,GO:0061158,GO:0061470,GO:0061630,GO:0061659,GO:0061980,GO:0065003,GO:0065007,GO:0065008,GO:0070555,GO:0070647,GO:0070661,GO:0070663,GO:0070664,GO:0070887,GO:0070925,GO:0071310,GO:0071345,GO:0071347,GO:0071704,GO:0071826,GO:0071840,GO:0080090,GO:0090304,GO:0097159,GO:0140096,GO:0140110,GO:1901222,GO:1901224,GO:1901360,GO:1901361,GO:1901363,GO:1901564,GO:1901575,GO:1902105,GO:1902106,GO:1902531,GO:1902533,GO:1903037,GO:1903038,GO:1903311,GO:1903313,GO:1903506,GO:1903706,GO:1903707,GO:1990904,GO:2000026,GO:2000112,GO:2000113,GO:2000316,GO:2000317,GO:2000319,GO:2000320,GO:2000514,GO:2000515,GO:2000628,GO:2001141	-	ko:K15690	-	-	-	-	ko00000,ko04121	-	-	-	zf-CCCH,zf-RING_UBOX
APZ42_011348]	6669.EFX88678	2.14e-100	303	28JCR@1|root,2QRRN@2759|Eukaryota,38DSX@33154|Opisthokonta,3BC51@33208|Metazoa,3CZ8J@33213|Bilateria,41TMB@6656|Arthropoda	33208|Metazoa	S	N-terminal C2 in EEIG1 and EHBP1 proteins	FAM102A	GO:0006403,GO:0006810,GO:0008150,GO:0015931,GO:0033036,GO:0033227,GO:0050657,GO:0050658,GO:0051179,GO:0051234,GO:0051236,GO:0071702,GO:0071705	-	-	-	-	-	-	-	-	-	-	NT-C2
APZ42_011359]	6669.EFX88679	1.49e-58	192	KOG3656@1|root,KOG3656@2759|Eukaryota,39ZBD@33154|Opisthokonta,3BJBB@33208|Metazoa,3D5IP@33213|Bilateria,41VK2@6656|Arthropoda	33208|Metazoa	S	G-protein coupled receptor activity. It is involved in the biological process described with G-protein coupled receptor signaling pathway	-	GO:0001588,GO:0003674,GO:0004888,GO:0004930,GO:0004952,GO:0005575,GO:0005623,GO:0005886,GO:0005887,GO:0007154,GO:0007165,GO:0007186,GO:0007212,GO:0007213,GO:0008150,GO:0008227,GO:0009719,GO:0009725,GO:0009987,GO:0010033,GO:0015464,GO:0016020,GO:0016021,GO:0016907,GO:0023052,GO:0030594,GO:0031224,GO:0031226,GO:0032870,GO:0035690,GO:0038023,GO:0042221,GO:0042493,GO:0044425,GO:0044459,GO:0044464,GO:0050789,GO:0050794,GO:0050896,GO:0051716,GO:0060089,GO:0060359,GO:0065007,GO:0070887,GO:0071242,GO:0071310,GO:0071495,GO:0071944,GO:0095500,GO:0099528,GO:1901698,GO:1901699,GO:1901700,GO:1901701,GO:1903831,GO:1905144,GO:1905145	-	-	-	-	-	-	-	-	-	-	7tm_1
APZ42_011338]	6669.EFX77134	0	1022	2CMZU@1|root,2QT08@2759|Eukaryota,38X7N@33154|Opisthokonta,3BCD4@33208|Metazoa,3CTR7@33213|Bilateria,41XAS@6656|Arthropoda	33208|Metazoa	T	Phosphotyrosine interaction domain (PTB/PID)	APBB2	GO:0000122,GO:0000902,GO:0000904,GO:0001540,GO:0001558,GO:0001764,GO:0002119,GO:0002164,GO:0002791,GO:0002793,GO:0003008,GO:0003674,GO:0003682,GO:0005488,GO:0005515,GO:0005575,GO:0005622,GO:0005623,GO:0005634,GO:0005654,GO:0005737,GO:0005886,GO:0006139,GO:0006259,GO:0006281,GO:0006282,GO:0006302,GO:0006325,GO:0006355,GO:0006357,GO:0006464,GO:0006473,GO:0006475,GO:0006725,GO:0006807,GO:0006928,GO:0006935,GO:0006950,GO:0006974,GO:0006996,GO:0007049,GO:0007050,GO:0007154,GO:0007165,GO:0007275,GO:0007399,GO:0007409,GO:0007411,GO:0007610,GO:0007611,GO:0007612,GO:0007631,GO:0007632,GO:0008092,GO:0008134,GO:0008150,GO:0008152,GO:0008306,GO:0008542,GO:0009314,GO:0009416,GO:0009605,GO:0009628,GO:0009653,GO:0009790,GO:0009791,GO:0009792,GO:0009889,GO:0009890,GO:0009891,GO:0009892,GO:0009893,GO:0009987,GO:0010035,GO:0010038,GO:0010039,GO:0010468,GO:0010556,GO:0010557,GO:0010558,GO:0010604,GO:0010605,GO:0010628,GO:0010629,GO:0010720,GO:0010721,GO:0010941,GO:0010942,GO:0010975,GO:0010976,GO:0016020,GO:0016043,GO:0016477,GO:0016569,GO:0016570,GO:0016573,GO:0016604,GO:0016607,GO:0018193,GO:0018205,GO:0018393,GO:0018394,GO:0019219,GO:0019222,GO:0019538,GO:0019899,GO:0022008,GO:0022402,GO:0023052,GO:0030027,GO:0030029,GO:0030030,GO:0030048,GO:0030154,GO:0030175,GO:0030182,GO:0030198,GO:0030308,GO:0030424,GO:0030425,GO:0030426,GO:0030427,GO:0031175,GO:0031252,GO:0031323,GO:0031324,GO:0031325,GO:0031326,GO:0031327,GO:0031328,GO:0031344,GO:0031346,GO:0031647,GO:0031974,GO:0031981,GO:0032501,GO:0032502,GO:0032879,GO:0032880,GO:0032989,GO:0032990,GO:0032991,GO:0033218,GO:0033267,GO:0033554,GO:0034641,GO:0035035,GO:0035556,GO:0036211,GO:0036477,GO:0040008,GO:0040011,GO:0042221,GO:0042277,GO:0042330,GO:0042393,GO:0042734,GO:0042981,GO:0042995,GO:0043005,GO:0043025,GO:0043062,GO:0043065,GO:0043066,GO:0043067,GO:0043068,GO:0043069,GO:0043170,GO:0043197,GO:0043226,GO:0043227,GO:0043229,GO:0043231,GO:0043233,GO:0043412,GO:0043543,GO:0043967,GO:0044237,GO:0044238,GO:0044260,GO:0044267,GO:0044297,GO:0044304,GO:0044309,GO:0044422,GO:0044424,GO:0044425,GO:0044428,GO:0044444,GO:0044446,GO:0044451,GO:0044456,GO:0044459,GO:0044463,GO:0044464,GO:0044877,GO:0045202,GO:0045211,GO:0045595,GO:0045596,GO:0045597,GO:0045664,GO:0045665,GO:0045666,GO:0045739,GO:0045786,GO:0045892,GO:0045893,GO:0045926,GO:0045934,GO:0045935,GO:0045944,GO:0046483,GO:0048156,GO:0048468,GO:0048471,GO:0048518,GO:0048519,GO:0048522,GO:0048523,GO:0048583,GO:0048584,GO:0048666,GO:0048667,GO:0048699,GO:0048731,GO:0048812,GO:0048856,GO:0048858,GO:0048869,GO:0048870,GO:0050708,GO:0050714,GO:0050758,GO:0050760,GO:0050767,GO:0050768,GO:0050769,GO:0050789,GO:0050793,GO:0050794,GO:0050821,GO:0050877,GO:0050890,GO:0050896,GO:0051046,GO:0051047,GO:0051049,GO:0051050,GO:0051052,GO:0051054,GO:0051093,GO:0051094,GO:0051128,GO:0051130,GO:0051171,GO:0051172,GO:0051173,GO:0051179,GO:0051222,GO:0051223,GO:0051239,GO:0051240,GO:0051241,GO:0051246,GO:0051248,GO:0051252,GO:0051253,GO:0051254,GO:0051276,GO:0051674,GO:0051716,GO:0051726,GO:0051960,GO:0051961,GO:0051962,GO:0060255,GO:0060284,GO:0060548,GO:0061564,GO:0065007,GO:0065008,GO:0070013,GO:0070064,GO:0070201,GO:0071704,GO:0071840,GO:0071944,GO:0080090,GO:0080134,GO:0080135,GO:0090087,GO:0090304,GO:0090723,GO:0097060,GO:0097447,GO:0097458,GO:0097485,GO:0098590,GO:0098793,GO:0098794,GO:0098858,GO:0120025,GO:0120035,GO:0120036,GO:0120038,GO:0120039,GO:0150034,GO:1901360,GO:1901564,GO:1902679,GO:1902680,GO:1903506,GO:1903507,GO:1903508,GO:1903530,GO:1903532,GO:1904951,GO:1990761,GO:1990812,GO:2000026,GO:2000112,GO:2000113,GO:2001020,GO:2001022,GO:2001141	-	ko:K04529,ko:K04530	ko05010,map05010	-	-	-	ko00000,ko00001,ko04131	-	-	-	PID,WW
APZ42_011345]	6669.EFX64858	0	853	COG3320@1|root,KOG1221@2759|Eukaryota,38GG2@33154|Opisthokonta,3BA15@33208|Metazoa,3CT4D@33213|Bilateria,41VDW@6656|Arthropoda	33208|Metazoa	I	Catalyzes the reduction of fatty acyl-CoA to fatty alcohols	-	GO:0003674,GO:0003824,GO:0005575,GO:0005622,GO:0005623,GO:0005737,GO:0005777,GO:0005778,GO:0005779,GO:0006139,GO:0006163,GO:0006629,GO:0006637,GO:0006662,GO:0006725,GO:0006732,GO:0006753,GO:0006790,GO:0006793,GO:0006796,GO:0006807,GO:0008150,GO:0008152,GO:0008610,GO:0008611,GO:0009058,GO:0009117,GO:0009150,GO:0009259,GO:0009987,GO:0010025,GO:0010166,GO:0016020,GO:0016021,GO:0016491,GO:0016620,GO:0016903,GO:0018904,GO:0019637,GO:0019693,GO:0031090,GO:0031224,GO:0031231,GO:0031300,GO:0031301,GO:0031903,GO:0033865,GO:0033875,GO:0034032,GO:0034641,GO:0035336,GO:0035337,GO:0035383,GO:0042579,GO:0043226,GO:0043227,GO:0043229,GO:0043231,GO:0043603,GO:0044237,GO:0044238,GO:0044249,GO:0044255,GO:0044281,GO:0044422,GO:0044424,GO:0044425,GO:0044438,GO:0044439,GO:0044444,GO:0044446,GO:0044464,GO:0046483,GO:0046485,GO:0046504,GO:0051186,GO:0055086,GO:0055114,GO:0071704,GO:0072521,GO:0080019,GO:0097384,GO:0098588,GO:0098805,GO:1901135,GO:1901360,GO:1901503,GO:1901564,GO:1901568,GO:1901570,GO:1901576	1.2.1.84	ko:K13356	ko00073,ko04146,ko04212,map00073,map04146,map04212	-	R09470	RC00004	ko00000,ko00001,ko01000	-	-	-	NAD_binding_4,Sterile
APZ42_011354]	6669.EFX64861	6.35e-146	417	COG2227@1|root,KOG1270@2759|Eukaryota,39T8B@33154|Opisthokonta,3BE5R@33208|Metazoa,3CZ4I@33213|Bilateria,41YJT@6656|Arthropoda	33208|Metazoa	H	O-methyltransferase that catalyzes the 2 O-methylation steps in the ubiquinone biosynthetic pathway	-	-	2.1.1.114,2.1.1.64	ko:K00591	ko00130,ko01100,ko01110,map00130,map01100,map01110	M00128	R02175,R04711,R07235,R08771,R08781	RC00003,RC00392,RC01895	ko00000,ko00001,ko00002,ko01000	-	-	-	Methyltransf_23
APZ42_011364]	6669.EFX69624	3.24e-72	228	COG2867@1|root,KOG3177@2759|Eukaryota,39KQW@33154|Opisthokonta,3BB46@33208|Metazoa,3CYD2@33213|Bilateria,41ZET@6656|Arthropoda	33208|Metazoa	I	Coenzyme Q-binding protein COQ10	COQ10A	GO:0003674,GO:0005488,GO:0005575,GO:0005622,GO:0005623,GO:0005737,GO:0005739,GO:0005740,GO:0005743,GO:0006091,GO:0006732,GO:0006733,GO:0006743,GO:0006744,GO:0008150,GO:0008152,GO:0009058,GO:0009108,GO:0009987,GO:0015980,GO:0016020,GO:0019866,GO:0031090,GO:0031966,GO:0031967,GO:0031975,GO:0042180,GO:0042181,GO:0043226,GO:0043227,GO:0043229,GO:0043231,GO:0044237,GO:0044249,GO:0044281,GO:0044283,GO:0044422,GO:0044424,GO:0044429,GO:0044444,GO:0044446,GO:0044464,GO:0045333,GO:0048037,GO:0048038,GO:0048039,GO:0051186,GO:0051188,GO:0055114,GO:0071704,GO:1901576,GO:1901661,GO:1901663	-	ko:K18588	-	-	-	-	ko00000	-	-	-	Polyketide_cyc
APZ42_011353]	6669.EFX88541	2.43e-222	621	COG3185@1|root,KOG0638@2759|Eukaryota,38BA4@33154|Opisthokonta,3BBAJ@33208|Metazoa,3CWBP@33213|Bilateria,41VX1@6656|Arthropoda	33154|Opisthokonta	E	4-hydroxyphenylpyruvate dioxygenase activity. It is involved in the biological process described with oxidation-reduction process	-	-	-	-	-	-	-	-	-	-	-	-	Glyoxalase,Glyoxalase_5
APZ42_011358]	6669.EFX64862	1.89e-121	354	COG2227@1|root,KOG1270@2759|Eukaryota,39T8B@33154|Opisthokonta,3BE5R@33208|Metazoa,3CZ4I@33213|Bilateria,41YJT@6656|Arthropoda	33208|Metazoa	H	O-methyltransferase that catalyzes the 2 O-methylation steps in the ubiquinone biosynthetic pathway	-	-	2.1.1.114,2.1.1.64	ko:K00591	ko00130,ko01100,ko01110,map00130,map01100,map01110	M00128	R02175,R04711,R07235,R08771,R08781	RC00003,RC00392,RC01895	ko00000,ko00001,ko00002,ko01000	-	-	-	Methyltransf_23
APZ42_011333]	6669.EFX64854	0	3009	COG2373@1|root,KOG1366@2759|Eukaryota,38DGN@33154|Opisthokonta,3BCF2@33208|Metazoa,3CTZZ@33213|Bilateria,41VIF@6656|Arthropoda	33208|Metazoa	O	endopeptidase inhibitor activity	Tep6	GO:0001700,GO:0002009,GO:0003674,GO:0005198,GO:0005575,GO:0005576,GO:0005615,GO:0005623,GO:0005886,GO:0005911,GO:0005918,GO:0006810,GO:0006897,GO:0006909,GO:0006910,GO:0006950,GO:0006952,GO:0007043,GO:0007275,GO:0007391,GO:0007424,GO:0008037,GO:0008150,GO:0008258,GO:0009605,GO:0009607,GO:0009620,GO:0009653,GO:0009790,GO:0009792,GO:0009888,GO:0009987,GO:0016020,GO:0016021,GO:0016043,GO:0016192,GO:0016323,GO:0016324,GO:0016327,GO:0016328,GO:0016331,GO:0019991,GO:0022607,GO:0030054,GO:0031224,GO:0032501,GO:0032502,GO:0034329,GO:0034330,GO:0035150,GO:0035151,GO:0035152,GO:0035159,GO:0043207,GO:0043296,GO:0043297,GO:0044085,GO:0044421,GO:0044425,GO:0044459,GO:0044464,GO:0045177,GO:0045216,GO:0048598,GO:0048729,GO:0048731,GO:0048856,GO:0050832,GO:0050896,GO:0051179,GO:0051234,GO:0051704,GO:0051707,GO:0060429,GO:0060541,GO:0065007,GO:0065008,GO:0070160,GO:0071840,GO:0071944,GO:0090066,GO:0098542,GO:0098590,GO:0098657	-	-	-	-	-	-	-	-	-	-	A2M,A2M_N,A2M_N_2,A2M_comp,A2M_recep,Ldl_recept_a,Thiol-ester_cl
APZ42_011337]	6669.EFX64863	4.03e-210	589	KOG2391@1|root,KOG2391@2759|Eukaryota,38GCE@33154|Opisthokonta,3BC6T@33208|Metazoa,3CWYA@33213|Bilateria,41XNW@6656|Arthropoda	33208|Metazoa	U	It is involved in the biological process described with protein transport	TSG101	GO:0000813,GO:0001558,GO:0001932,GO:0001933,GO:0003674,GO:0003676,GO:0003677,GO:0003712,GO:0003713,GO:0003714,GO:0005488,GO:0005515,GO:0005575,GO:0005576,GO:0005615,GO:0005622,GO:0005623,GO:0005634,GO:0005730,GO:0005737,GO:0005768,GO:0005769,GO:0005770,GO:0005771,GO:0005829,GO:0005886,GO:0006355,GO:0006464,GO:0006469,GO:0006508,GO:0006511,GO:0006513,GO:0006807,GO:0006810,GO:0006858,GO:0006887,GO:0006914,GO:0006996,GO:0007032,GO:0007034,GO:0007041,GO:0007049,GO:0007050,GO:0007163,GO:0007175,GO:0007176,GO:0007275,GO:0007399,GO:0008150,GO:0008152,GO:0008285,GO:0008333,GO:0008544,GO:0009056,GO:0009057,GO:0009888,GO:0009889,GO:0009890,GO:0009891,GO:0009892,GO:0009893,GO:0009913,GO:0009966,GO:0009968,GO:0009987,GO:0010008,GO:0010256,GO:0010468,GO:0010469,GO:0010556,GO:0010557,GO:0010558,GO:0010563,GO:0010604,GO:0010605,GO:0010629,GO:0010646,GO:0010648,GO:0012505,GO:0016020,GO:0016032,GO:0016043,GO:0016050,GO:0016192,GO:0016197,GO:0016236,GO:0016322,GO:0016567,GO:0017157,GO:0019058,GO:0019068,GO:0019219,GO:0019220,GO:0019222,GO:0019538,GO:0019899,GO:0019941,GO:0021700,GO:0022008,GO:0022402,GO:0022411,GO:0022607,GO:0023051,GO:0023057,GO:0030011,GO:0030100,GO:0030154,GO:0030163,GO:0030182,GO:0030216,GO:0030374,GO:0030855,GO:0031090,GO:0031323,GO:0031324,GO:0031325,GO:0031326,GO:0031327,GO:0031328,GO:0031399,GO:0031400,GO:0031410,GO:0031625,GO:0031974,GO:0031981,GO:0031982,GO:0032182,GO:0032268,GO:0032269,GO:0032446,GO:0032501,GO:0032502,GO:0032509,GO:0032510,GO:0032801,GO:0032879,GO:0032880,GO:0032940,GO:0032984,GO:0032991,GO:0033043,GO:0033673,GO:0035088,GO:0035090,GO:0036211,GO:0036257,GO:0036258,GO:0036452,GO:0039702,GO:0040008,GO:0040012,GO:0040017,GO:0042058,GO:0042059,GO:0042127,GO:0042325,GO:0042326,GO:0042551,GO:0042802,GO:0042803,GO:0043086,GO:0043112,GO:0043130,GO:0043162,GO:0043170,GO:0043226,GO:0043227,GO:0043228,GO:0043229,GO:0043230,GO:0043231,GO:0043232,GO:0043233,GO:0043405,GO:0043408,GO:0043412,GO:0043549,GO:0043588,GO:0043632,GO:0043900,GO:0043901,GO:0043902,GO:0043903,GO:0043933,GO:0044085,GO:0044087,GO:0044089,GO:0044092,GO:0044126,GO:0044130,GO:0044144,GO:0044146,GO:0044237,GO:0044238,GO:0044248,GO:0044257,GO:0044260,GO:0044265,GO:0044267,GO:0044389,GO:0044403,GO:0044419,GO:0044421,GO:0044422,GO:0044424,GO:0044425,GO:0044428,GO:0044433,GO:0044440,GO:0044444,GO:0044446,GO:0044464,GO:0044877,GO:0045570,GO:0045571,GO:0045786,GO:0045807,GO:0045859,GO:0045892,GO:0045921,GO:0045926,GO:0045934,GO:0045935,GO:0045936,GO:0046620,GO:0046621,GO:0046755,GO:0046790,GO:0046903,GO:0046907,GO:0046983,GO:0048306,GO:0048468,GO:0048469,GO:0048513,GO:0048518,GO:0048519,GO:0048522,GO:0048523,GO:0048524,GO:0048583,GO:0048585,GO:0048638,GO:0048640,GO:0048666,GO:0048699,GO:0048731,GO:0048856,GO:0048869,GO:0050730,GO:0050732,GO:0050789,GO:0050790,GO:0050792,GO:0050793,GO:0050794,GO:0051046,GO:0051047,GO:0051049,GO:0051050,GO:0051093,GO:0051128,GO:0051130,GO:0051171,GO:0051172,GO:0051173,GO:0051174,GO:0051179,GO:0051222,GO:0051223,GO:0051234,GO:0051239,GO:0051241,GO:0051246,GO:0051248,GO:0051252,GO:0051253,GO:0051254,GO:0051338,GO:0051348,GO:0051603,GO:0051641,GO:0051649,GO:0051704,GO:0051726,GO:0060255,GO:0060341,GO:0060429,GO:0060627,GO:0061097,GO:0061099,GO:0061245,GO:0061919,GO:0065007,GO:0065009,GO:0070013,GO:0070062,GO:0070201,GO:0070647,GO:0070925,GO:0071695,GO:0071704,GO:0071840,GO:0071900,GO:0071944,GO:0071985,GO:0080090,GO:0090087,GO:0097159,GO:0097352,GO:0097708,GO:0097734,GO:0098588,GO:0098796,GO:0098805,GO:0140110,GO:0140112,GO:1901184,GO:1901185,GO:1901363,GO:1901564,GO:1901565,GO:1901575,GO:1902115,GO:1902186,GO:1902188,GO:1902531,GO:1902679,GO:1902680,GO:1903506,GO:1903507,GO:1903508,GO:1903530,GO:1903532,GO:1903541,GO:1903543,GO:1903551,GO:1903561,GO:1903772,GO:1903774,GO:1903827,GO:1903829,GO:1903900,GO:1903902,GO:1904951,GO:1990182,GO:2000026,GO:2000112,GO:2000113,GO:2000272,GO:2000395,GO:2000397,GO:2001141	-	ko:K12183	ko04144,map04144	M00409	-	-	ko00000,ko00001,ko00002,ko04131,ko04147	-	-	-	UEV,Vps23_core
APZ42_011327]	6669.EFX64853	2.36e-125	357	COG0097@1|root,KOG3255@2759|Eukaryota,39ZYK@33154|Opisthokonta,3BBJV@33208|Metazoa,3CSBG@33213|Bilateria,41WQ6@6656|Arthropoda	33208|Metazoa	J	rRNA binding. It is involved in the biological process described with	RpL9	GO:0002181,GO:0003674,GO:0003676,GO:0003723,GO:0003735,GO:0005198,GO:0005488,GO:0005575,GO:0005622,GO:0005623,GO:0005737,GO:0005829,GO:0005840,GO:0006412,GO:0006518,GO:0006807,GO:0008150,GO:0008152,GO:0009058,GO:0009059,GO:0009987,GO:0010467,GO:0015934,GO:0019538,GO:0022625,GO:0022626,GO:0032991,GO:0034641,GO:0034645,GO:0043043,GO:0043170,GO:0043226,GO:0043228,GO:0043229,GO:0043232,GO:0043603,GO:0043604,GO:0044237,GO:0044238,GO:0044249,GO:0044260,GO:0044267,GO:0044271,GO:0044391,GO:0044422,GO:0044424,GO:0044444,GO:0044445,GO:0044446,GO:0044464,GO:0071704,GO:0097159,GO:1901363,GO:1901564,GO:1901566,GO:1901576,GO:1990904	-	ko:K02940	ko03010,map03010	M00177	-	-	br01610,ko00000,ko00001,ko00002,ko03011	-	-	-	Ribosomal_L6
APZ42_011331]	6669.EFX64864	0	1634	COG5193@1|root,KOG2590@2759|Eukaryota,38EPU@33154|Opisthokonta,3B9XE@33208|Metazoa,3CTZE@33213|Bilateria,41XZC@6656|Arthropoda	33208|Metazoa	JO	Tandem repeat in fly CG14066 (La related protein), human KIAA0731 and worm R144.7. Unknown function.	LARP1B	GO:0000001,GO:0000003,GO:0000212,GO:0000226,GO:0000278,GO:0000280,GO:0000339,GO:0000932,GO:0003674,GO:0003676,GO:0003723,GO:0003727,GO:0003729,GO:0003730,GO:0005488,GO:0005515,GO:0005575,GO:0005622,GO:0005623,GO:0005737,GO:0005739,GO:0005829,GO:0006412,GO:0006413,GO:0006417,GO:0006518,GO:0006807,GO:0006950,GO:0006996,GO:0007005,GO:0007010,GO:0007017,GO:0007049,GO:0007051,GO:0007053,GO:0007140,GO:0007154,GO:0007165,GO:0007275,GO:0007276,GO:0008150,GO:0008152,GO:0008187,GO:0008190,GO:0008266,GO:0008283,GO:0008494,GO:0009058,GO:0009059,GO:0009605,GO:0009719,GO:0009790,GO:0009889,GO:0009890,GO:0009891,GO:0009892,GO:0009893,GO:0009894,GO:0009895,GO:0009896,GO:0009987,GO:0009991,GO:0010033,GO:0010243,GO:0010467,GO:0010468,GO:0010494,GO:0010506,GO:0010508,GO:0010556,GO:0010557,GO:0010558,GO:0010604,GO:0010605,GO:0010608,GO:0010628,GO:0010629,GO:0014070,GO:0016043,GO:0016239,GO:0016241,GO:0017148,GO:0019219,GO:0019222,GO:0019538,GO:0019953,GO:0022402,GO:0022412,GO:0022414,GO:0022607,GO:0023052,GO:0031323,GO:0031324,GO:0031325,GO:0031326,GO:0031327,GO:0031328,GO:0031329,GO:0031330,GO:0031331,GO:0031369,GO:0031667,GO:0031929,GO:0032268,GO:0032269,GO:0032270,GO:0032501,GO:0032502,GO:0032504,GO:0032991,GO:0033301,GO:0034046,GO:0034248,GO:0034249,GO:0034250,GO:0034641,GO:0034645,GO:0035186,GO:0035556,GO:0035690,GO:0035770,GO:0036464,GO:0038202,GO:0042221,GO:0042493,GO:0042594,GO:0043043,GO:0043170,GO:0043226,GO:0043227,GO:0043228,GO:0043229,GO:0043231,GO:0043232,GO:0043487,GO:0043488,GO:0043489,GO:0043603,GO:0043604,GO:0043900,GO:0043902,GO:0043903,GO:0044085,GO:0044237,GO:0044238,GO:0044249,GO:0044260,GO:0044267,GO:0044271,GO:0044424,GO:0044444,GO:0044464,GO:0044703,GO:0045069,GO:0045070,GO:0045182,GO:0045448,GO:0045472,GO:0045727,GO:0045934,GO:0046677,GO:0048027,GO:0048232,GO:0048255,GO:0048285,GO:0048308,GO:0048311,GO:0048518,GO:0048519,GO:0048522,GO:0048523,GO:0048524,GO:0048609,GO:0048856,GO:0050789,GO:0050792,GO:0050794,GO:0050896,GO:0051171,GO:0051172,GO:0051173,GO:0051179,GO:0051225,GO:0051246,GO:0051247,GO:0051248,GO:0051252,GO:0051253,GO:0051321,GO:0051640,GO:0051641,GO:0051646,GO:0051704,GO:0051716,GO:0060255,GO:0061013,GO:0065007,GO:0065008,GO:0070717,GO:0070887,GO:0070925,GO:0071236,GO:0071310,GO:0071362,GO:0071407,GO:0071417,GO:0071495,GO:0071704,GO:0071840,GO:0072752,GO:0080090,GO:0090079,GO:0090306,GO:0097159,GO:0097305,GO:0097306,GO:0097327,GO:0140013,GO:1901355,GO:1901363,GO:1901564,GO:1901566,GO:1901576,GO:1901654,GO:1901655,GO:1901698,GO:1901699,GO:1901700,GO:1901701,GO:1902369,GO:1902373,GO:1903046,GO:1903311,GO:1903312,GO:1903900,GO:1903902,GO:1990904,GO:1990928,GO:2000112,GO:2000113	-	ko:K18757	-	-	-	-	ko00000,ko03019	-	-	-	La
APZ42_011343]	6669.EFX64852	0	869	KOG4406@1|root,KOG4406@2759|Eukaryota,38DDC@33154|Opisthokonta,3BCGA@33208|Metazoa,3CRHD@33213|Bilateria,41Y7S@6656|Arthropoda	33208|Metazoa	TZ	It is involved in the biological process described with signal transduction	ARHGAP1	GO:0000041,GO:0001703,GO:0001726,GO:0001932,GO:0001934,GO:0002009,GO:0002165,GO:0003674,GO:0005070,GO:0005096,GO:0005488,GO:0005515,GO:0005575,GO:0005622,GO:0005623,GO:0005737,GO:0005768,GO:0005769,GO:0005829,GO:0005886,GO:0006810,GO:0006811,GO:0006812,GO:0006826,GO:0006996,GO:0007010,GO:0007154,GO:0007165,GO:0007264,GO:0007265,GO:0007266,GO:0007275,GO:0007369,GO:0007370,GO:0007444,GO:0007478,GO:0007480,GO:0007552,GO:0007560,GO:0008047,GO:0008104,GO:0008150,GO:0008582,GO:0009653,GO:0009790,GO:0009791,GO:0009886,GO:0009887,GO:0009888,GO:0009893,GO:0009966,GO:0009967,GO:0009987,GO:0010004,GO:0010008,GO:0010562,GO:0010604,GO:0010639,GO:0010646,GO:0010647,GO:0012505,GO:0014066,GO:0014068,GO:0015031,GO:0015682,GO:0015833,GO:0016020,GO:0016043,GO:0016192,GO:0016197,GO:0017016,GO:0017137,GO:0019220,GO:0019222,GO:0019899,GO:0023051,GO:0023052,GO:0023056,GO:0030001,GO:0030029,GO:0030036,GO:0030234,GO:0030334,GO:0030335,GO:0030674,GO:0030695,GO:0031090,GO:0031252,GO:0031267,GO:0031323,GO:0031325,GO:0031399,GO:0031401,GO:0031410,GO:0031929,GO:0031932,GO:0031982,GO:0032147,GO:0032148,GO:0032231,GO:0032232,GO:0032268,GO:0032270,GO:0032386,GO:0032387,GO:0032501,GO:0032502,GO:0032879,GO:0032956,GO:0032970,GO:0032991,GO:0033036,GO:0033043,GO:0033216,GO:0033572,GO:0033674,GO:0034220,GO:0034755,GO:0035107,GO:0035114,GO:0035120,GO:0035218,GO:0035239,GO:0035295,GO:0035556,GO:0035591,GO:0038201,GO:0038203,GO:0040008,GO:0040012,GO:0040017,GO:0042325,GO:0042327,GO:0042886,GO:0042995,GO:0043085,GO:0043087,GO:0043226,GO:0043227,GO:0043229,GO:0043408,GO:0043410,GO:0043547,GO:0043549,GO:0044087,GO:0044089,GO:0044093,GO:0044422,GO:0044424,GO:0044433,GO:0044440,GO:0044444,GO:0044446,GO:0044464,GO:0045184,GO:0045859,GO:0045860,GO:0045887,GO:0045927,GO:0045937,GO:0046907,GO:0048471,GO:0048513,GO:0048518,GO:0048519,GO:0048522,GO:0048523,GO:0048563,GO:0048569,GO:0048583,GO:0048584,GO:0048598,GO:0048638,GO:0048639,GO:0048646,GO:0048707,GO:0048729,GO:0048731,GO:0048736,GO:0048737,GO:0048856,GO:0050789,GO:0050790,GO:0050793,GO:0050794,GO:0050803,GO:0050807,GO:0050896,GO:0051020,GO:0051049,GO:0051051,GO:0051056,GO:0051094,GO:0051128,GO:0051129,GO:0051130,GO:0051171,GO:0051173,GO:0051174,GO:0051179,GO:0051234,GO:0051239,GO:0051240,GO:0051246,GO:0051247,GO:0051270,GO:0051272,GO:0051336,GO:0051338,GO:0051345,GO:0051347,GO:0051492,GO:0051493,GO:0051494,GO:0051497,GO:0051641,GO:0051649,GO:0051716,GO:0051960,GO:0051962,GO:0051963,GO:0051965,GO:0055037,GO:0055085,GO:0060090,GO:0060255,GO:0060341,GO:0060429,GO:0060562,GO:0060589,GO:0060627,GO:0065007,GO:0065008,GO:0065009,GO:0070372,GO:0070374,GO:0071702,GO:0071705,GO:0071840,GO:0071944,GO:0072512,GO:0080090,GO:0097286,GO:0097708,GO:0098588,GO:0098655,GO:0098657,GO:0098659,GO:0098660,GO:0098662,GO:0098706,GO:0098711,GO:0098739,GO:0098772,GO:0098805,GO:0099587,GO:0110020,GO:0110053,GO:0120025,GO:1902531,GO:1902533,GO:1902903,GO:1902904,GO:1904396,GO:1904398,GO:2000026,GO:2000145,GO:2000147,GO:2001135,GO:2001136	-	ko:K18470,ko:K20411,ko:K20633	ko04150,map04150	-	-	-	ko00000,ko00001,ko04131	-	-	-	CRAL_TRIO_2,HbrB,RhoGAP
APZ42_011350]	6669.EFX75436	1.9e-133	435	2CNDH@1|root,2QVEJ@2759|Eukaryota,38I49@33154|Opisthokonta,3BJ4Q@33208|Metazoa,3D19N@33213|Bilateria	33208|Metazoa	S	social behavior	MSS51	GO:0007610,GO:0008150,GO:0035176,GO:0051703,GO:0051704,GO:0051705	-	ko:K17656	-	-	-	-	ko00000,ko03029	-	-	-	zf-MYND
APZ42_011330]	6669.EFX64851	1.48e-290	793	COG0012@1|root,KOG1491@2759|Eukaryota,38BC0@33154|Opisthokonta,3BCMG@33208|Metazoa,3CRGD@33213|Bilateria,41YH2@6656|Arthropoda	33208|Metazoa	F	Hydrolyzes ATP, and can also hydrolyze GTP with lower efficiency. Has lower affinity for GTP	OLA1	GO:0000166,GO:0002576,GO:0003674,GO:0003824,GO:0005488,GO:0005524,GO:0005575,GO:0005576,GO:0005622,GO:0005623,GO:0005737,GO:0005813,GO:0005815,GO:0005829,GO:0005856,GO:0006139,GO:0006163,GO:0006725,GO:0006753,GO:0006793,GO:0006796,GO:0006807,GO:0006810,GO:0006887,GO:0008144,GO:0008150,GO:0008152,GO:0009117,GO:0009123,GO:0009126,GO:0009141,GO:0009144,GO:0009150,GO:0009161,GO:0009167,GO:0009199,GO:0009205,GO:0009259,GO:0009987,GO:0012505,GO:0015630,GO:0016192,GO:0016462,GO:0016787,GO:0016817,GO:0016818,GO:0016887,GO:0017076,GO:0017111,GO:0017144,GO:0019637,GO:0019693,GO:0030141,GO:0030554,GO:0031091,GO:0031093,GO:0031410,GO:0031974,GO:0031982,GO:0031983,GO:0032553,GO:0032555,GO:0032559,GO:0032940,GO:0034641,GO:0034774,GO:0035639,GO:0036094,GO:0043167,GO:0043168,GO:0043226,GO:0043227,GO:0043228,GO:0043229,GO:0043232,GO:0043233,GO:0044237,GO:0044238,GO:0044281,GO:0044422,GO:0044424,GO:0044430,GO:0044433,GO:0044444,GO:0044446,GO:0044464,GO:0045055,GO:0046034,GO:0046483,GO:0046903,GO:0051179,GO:0051234,GO:0055086,GO:0060205,GO:0070013,GO:0071704,GO:0072521,GO:0097159,GO:0097367,GO:0097708,GO:0099503,GO:1901135,GO:1901265,GO:1901360,GO:1901363,GO:1901564	-	ko:K19788	-	-	-	-	ko00000,ko03036	-	-	-	MMR_HSR1,YchF-GTPase_C
APZ42_011349]	6669.EFX64850	7.66e-256	705	COG0012@1|root,KOG1491@2759|Eukaryota,38BC0@33154|Opisthokonta,3BCMG@33208|Metazoa,3CRGD@33213|Bilateria,41YH2@6656|Arthropoda	33208|Metazoa	F	Hydrolyzes ATP, and can also hydrolyze GTP with lower efficiency. Has lower affinity for GTP	OLA1	GO:0000166,GO:0002576,GO:0003674,GO:0003824,GO:0005488,GO:0005524,GO:0005575,GO:0005576,GO:0005622,GO:0005623,GO:0005737,GO:0005813,GO:0005815,GO:0005829,GO:0005856,GO:0006139,GO:0006163,GO:0006725,GO:0006753,GO:0006793,GO:0006796,GO:0006807,GO:0006810,GO:0006887,GO:0008144,GO:0008150,GO:0008152,GO:0009117,GO:0009123,GO:0009126,GO:0009141,GO:0009144,GO:0009150,GO:0009161,GO:0009167,GO:0009199,GO:0009205,GO:0009259,GO:0009987,GO:0012505,GO:0015630,GO:0016192,GO:0016462,GO:0016787,GO:0016817,GO:0016818,GO:0016887,GO:0017076,GO:0017111,GO:0017144,GO:0019637,GO:0019693,GO:0030141,GO:0030554,GO:0031091,GO:0031093,GO:0031410,GO:0031974,GO:0031982,GO:0031983,GO:0032553,GO:0032555,GO:0032559,GO:0032940,GO:0034641,GO:0034774,GO:0035639,GO:0036094,GO:0043167,GO:0043168,GO:0043226,GO:0043227,GO:0043228,GO:0043229,GO:0043232,GO:0043233,GO:0044237,GO:0044238,GO:0044281,GO:0044422,GO:0044424,GO:0044430,GO:0044433,GO:0044444,GO:0044446,GO:0044464,GO:0045055,GO:0046034,GO:0046483,GO:0046903,GO:0051179,GO:0051234,GO:0055086,GO:0060205,GO:0070013,GO:0071704,GO:0072521,GO:0097159,GO:0097367,GO:0097708,GO:0099503,GO:1901135,GO:1901265,GO:1901360,GO:1901363,GO:1901564	-	ko:K19788	-	-	-	-	ko00000,ko03036	-	-	-	MMR_HSR1,YchF-GTPase_C
APZ42_011392]	6669.EFX75433	1.14e-195	566	COG0591@1|root,KOG2349@2759|Eukaryota,38EY4@33154|Opisthokonta,3BAZ5@33208|Metazoa,3CW54@33213|Bilateria,41U13@6656|Arthropoda	33208|Metazoa	P	Belongs to the sodium solute symporter (SSF) (TC 2.A.21) family	-	-	-	ko:K14388	-	-	-	-	ko00000,ko02000	2.A.21.5.3,2.A.21.5.4,2.A.21.5.5	-	-	SSF
APZ42_011387]	6669.EFX75433	6.09e-222	638	COG0591@1|root,KOG2349@2759|Eukaryota,38EY4@33154|Opisthokonta,3BAZ5@33208|Metazoa,3CW54@33213|Bilateria,41U13@6656|Arthropoda	33208|Metazoa	P	Belongs to the sodium solute symporter (SSF) (TC 2.A.21) family	-	-	-	ko:K14388	-	-	-	-	ko00000,ko02000	2.A.21.5.3,2.A.21.5.4,2.A.21.5.5	-	-	SSF
APZ42_011396]	6669.EFX77217	1.05e-205	597	KOG1721@1|root,KOG1721@2759|Eukaryota,38Z46@33154|Opisthokonta,3BAZW@33208|Metazoa,3CSXK@33213|Bilateria,41X5X@6656|Arthropoda	33208|Metazoa	K	Metal ion binding	-	GO:0000981,GO:0002009,GO:0002165,GO:0003674,GO:0003676,GO:0003677,GO:0003700,GO:0005488,GO:0005575,GO:0005622,GO:0005623,GO:0005634,GO:0006355,GO:0006357,GO:0007275,GO:0007444,GO:0007478,GO:0007480,GO:0007552,GO:0007560,GO:0008150,GO:0009653,GO:0009791,GO:0009886,GO:0009887,GO:0009888,GO:0009889,GO:0010468,GO:0010556,GO:0019219,GO:0019222,GO:0031323,GO:0031326,GO:0032501,GO:0032502,GO:0035107,GO:0035114,GO:0035120,GO:0035218,GO:0035239,GO:0035295,GO:0043226,GO:0043227,GO:0043229,GO:0043231,GO:0043565,GO:0044424,GO:0044464,GO:0048513,GO:0048563,GO:0048569,GO:0048707,GO:0048729,GO:0048731,GO:0048736,GO:0048737,GO:0048856,GO:0050789,GO:0050794,GO:0051171,GO:0051252,GO:0060255,GO:0060429,GO:0060562,GO:0065007,GO:0080090,GO:0097159,GO:0140110,GO:1901363,GO:1903506,GO:2000112,GO:2001141	-	ko:K09199	-	-	-	-	ko00000,ko03000	-	-	-	zf-C2H2
APZ42_011398]	6669.EFX71906	2.98e-13	74.3	COG0519@1|root,KOG1622@2759|Eukaryota,38DHS@33154|Opisthokonta,3BDTV@33208|Metazoa,3CW4N@33213|Bilateria,41TJK@6656|Arthropoda	33208|Metazoa	F	activity. It is involved in the biological process described with GMP biosynthetic process	GMPS	GO:0000902,GO:0000904,GO:0001101,GO:0003674,GO:0003824,GO:0003921,GO:0003922,GO:0005488,GO:0005515,GO:0005575,GO:0005622,GO:0005623,GO:0005694,GO:0005700,GO:0005737,GO:0005829,GO:0006139,GO:0006144,GO:0006163,GO:0006164,GO:0006177,GO:0006325,GO:0006464,GO:0006508,GO:0006725,GO:0006753,GO:0006793,GO:0006796,GO:0006807,GO:0006928,GO:0006935,GO:0006996,GO:0007275,GO:0007399,GO:0007409,GO:0007411,GO:0008047,GO:0008150,GO:0008152,GO:0009058,GO:0009112,GO:0009113,GO:0009116,GO:0009117,GO:0009119,GO:0009123,GO:0009124,GO:0009126,GO:0009127,GO:0009150,GO:0009152,GO:0009156,GO:0009161,GO:0009163,GO:0009165,GO:0009167,GO:0009168,GO:0009259,GO:0009260,GO:0009605,GO:0009653,GO:0009893,GO:0009987,GO:0010033,GO:0010243,GO:0010604,GO:0010952,GO:0016043,GO:0016504,GO:0016569,GO:0016570,GO:0016578,GO:0016579,GO:0016874,GO:0016879,GO:0016884,GO:0018130,GO:0019222,GO:0019438,GO:0019538,GO:0019637,GO:0019693,GO:0019899,GO:0022008,GO:0030030,GO:0030154,GO:0030162,GO:0030182,GO:0030234,GO:0031175,GO:0031323,GO:0031325,GO:0032268,GO:0032270,GO:0032501,GO:0032502,GO:0032989,GO:0032990,GO:0032991,GO:0034404,GO:0034641,GO:0034654,GO:0035800,GO:0036211,GO:0040011,GO:0042221,GO:0042278,GO:0042330,GO:0042440,GO:0042451,GO:0042455,GO:0042493,GO:0043085,GO:0043170,GO:0043200,GO:0043226,GO:0043228,GO:0043229,GO:0043232,GO:0043412,GO:0044093,GO:0044237,GO:0044238,GO:0044249,GO:0044260,GO:0044267,GO:0044271,GO:0044281,GO:0044283,GO:0044424,GO:0044444,GO:0044464,GO:0045862,GO:0046037,GO:0046112,GO:0046128,GO:0046129,GO:0046148,GO:0046390,GO:0046483,GO:0048468,GO:0048518,GO:0048522,GO:0048666,GO:0048667,GO:0048699,GO:0048731,GO:0048812,GO:0048856,GO:0048858,GO:0048869,GO:0050789,GO:0050790,GO:0050794,GO:0050896,GO:0051171,GO:0051173,GO:0051246,GO:0051247,GO:0051276,GO:0051336,GO:0051345,GO:0052547,GO:0055086,GO:0060255,GO:0061134,GO:0061564,GO:0065007,GO:0065009,GO:0070646,GO:0070647,GO:0071704,GO:0071840,GO:0072521,GO:0072522,GO:0080090,GO:0090407,GO:0097485,GO:0098772,GO:0120036,GO:0120039,GO:1901068,GO:1901070,GO:1901135,GO:1901137,GO:1901293,GO:1901360,GO:1901362,GO:1901367,GO:1901564,GO:1901566,GO:1901576,GO:1901657,GO:1901659,GO:1901698,GO:1901700,GO:2000152,GO:2000158	6.3.5.2	ko:K01951	ko00230,ko00983,ko01100,map00230,map00983,map01100	M00050	R01230,R01231,R08244	RC00010,RC00204	ko00000,ko00001,ko00002,ko01000,ko01002	-	-	-	GATase,GMP_synt_C,NAD_synthase
APZ42_011397]	7719.XP_002128530.1	1.54e-07	59.7	COG5273@1|root,KOG1311@2759|Eukaryota,38ESH@33154|Opisthokonta,3BEAW@33208|Metazoa,3CUIC@33213|Bilateria,4874C@7711|Chordata	33208|Metazoa	S	protein-cysteine S-acyltransferase activity	ZDHHC22	GO:0005575,GO:0005622,GO:0005623,GO:0005737,GO:0005783,GO:0005794,GO:0005886,GO:0006464,GO:0006497,GO:0006807,GO:0008104,GO:0008150,GO:0008152,GO:0009058,GO:0009059,GO:0009987,GO:0012505,GO:0016020,GO:0018345,GO:0019538,GO:0033036,GO:0034613,GO:0034645,GO:0036211,GO:0042157,GO:0042158,GO:0043170,GO:0043226,GO:0043227,GO:0043229,GO:0043231,GO:0043412,GO:0043543,GO:0044237,GO:0044238,GO:0044249,GO:0044260,GO:0044267,GO:0044424,GO:0044444,GO:0044464,GO:0051179,GO:0051641,GO:0070727,GO:0071704,GO:0071944,GO:0072657,GO:0072659,GO:1901564,GO:1901566,GO:1901576,GO:1990778	2.3.1.225	ko:K18932,ko:K20029	-	-	-	-	ko00000,ko01000,ko04131	9.B.37.2	-	-	DHHC
APZ42_011390]	6669.EFX77080	0	1167	KOG3626@1|root,KOG3626@2759|Eukaryota,38DV9@33154|Opisthokonta,3BJ5V@33208|Metazoa,3CS1Q@33213|Bilateria,41XFQ@6656|Arthropoda	33208|Metazoa	P	Solute carrier organic anion transporter family, member	-	GO:0003008,GO:0003014,GO:0003674,GO:0005215,GO:0005575,GO:0005623,GO:0005886,GO:0005887,GO:0006810,GO:0006811,GO:0006820,GO:0007588,GO:0008150,GO:0008509,GO:0008514,GO:0009636,GO:0015075,GO:0015291,GO:0015347,GO:0015711,GO:0016020,GO:0016021,GO:0016323,GO:0022804,GO:0022857,GO:0031224,GO:0031226,GO:0032501,GO:0034220,GO:0042221,GO:0043252,GO:0044425,GO:0044459,GO:0044464,GO:0046903,GO:0050896,GO:0051179,GO:0051234,GO:0055085,GO:0071702,GO:0071944,GO:0097254,GO:0098590,GO:0098656	-	-	-	-	-	-	-	-	-	-	Kazal_2,OATP
APZ42_011394]	6669.EFX77219	0	988	KOG0254@1|root,KOG0254@2759|Eukaryota,38BKC@33154|Opisthokonta,3BCIB@33208|Metazoa,3CWVB@33213|Bilateria,41VXU@6656|Arthropoda	33208|Metazoa	P	facilitative transporter for trehalose. Does not transport maltose, sucrose or lactose. Mediates the bidirectional transfer of trehalose. Responsible for the transport of trehalose synthesized in the fat body and the incorporation of trehalose into other tissues that require a carbon source, thereby regulating trehalose levels in the hemolymph	-	-	-	ko:K08145,ko:K14258	-	-	-	-	ko00000,ko02000	2.A.1.1,2.A.1.1.46	-	-	Sugar_tr
APZ42_011386]	6669.EFX77221	1.21e-167	485	KOG1217@1|root,KOG1217@2759|Eukaryota	2759|Eukaryota	O	calcium ion binding	-	-	-	-	-	-	-	-	-	-	-	-	VWA
APZ42_011389]	6669.EFX77077	7.84e-243	669	KOG2756@1|root,KOG2756@2759|Eukaryota,39RV8@33154|Opisthokonta,3BDKA@33208|Metazoa,3CYVS@33213|Bilateria,41WV8@6656|Arthropoda	33208|Metazoa	T	UBA-like domain	TDP2	GO:0000287,GO:0002009,GO:0003674,GO:0003676,GO:0003677,GO:0003697,GO:0003712,GO:0003714,GO:0003824,GO:0004518,GO:0004519,GO:0005488,GO:0005515,GO:0005575,GO:0005622,GO:0005623,GO:0005634,GO:0005654,GO:0005730,GO:0005737,GO:0006139,GO:0006259,GO:0006281,GO:0006302,GO:0006725,GO:0006807,GO:0006950,GO:0006974,GO:0007154,GO:0007165,GO:0007166,GO:0007275,GO:0007368,GO:0007369,GO:0007389,GO:0007399,GO:0008081,GO:0008150,GO:0008152,GO:0009653,GO:0009790,GO:0009799,GO:0009855,GO:0009888,GO:0009889,GO:0009890,GO:0009892,GO:0009966,GO:0009968,GO:0009987,GO:0010556,GO:0010558,GO:0010605,GO:0010646,GO:0010648,GO:0016234,GO:0016235,GO:0016604,GO:0016605,GO:0016787,GO:0016788,GO:0017015,GO:0019219,GO:0019222,GO:0022008,GO:0023051,GO:0023052,GO:0023057,GO:0030145,GO:0030154,GO:0030182,GO:0030512,GO:0031323,GO:0031324,GO:0031326,GO:0031327,GO:0031974,GO:0031981,GO:0032501,GO:0032502,GO:0033554,GO:0034641,GO:0036317,GO:0042578,GO:0042802,GO:0043167,GO:0043169,GO:0043170,GO:0043226,GO:0043227,GO:0043228,GO:0043229,GO:0043231,GO:0043232,GO:0043233,GO:0044237,GO:0044238,GO:0044260,GO:0044422,GO:0044424,GO:0044428,GO:0044446,GO:0044451,GO:0044464,GO:0045934,GO:0046483,GO:0046872,GO:0046914,GO:0048468,GO:0048519,GO:0048523,GO:0048583,GO:0048585,GO:0048598,GO:0048666,GO:0048699,GO:0048729,GO:0048731,GO:0048856,GO:0048869,GO:0050789,GO:0050794,GO:0050896,GO:0051171,GO:0051172,GO:0051252,GO:0051253,GO:0051716,GO:0060026,GO:0060027,GO:0060255,GO:0060429,GO:0065007,GO:0070013,GO:0070259,GO:0070260,GO:0071704,GO:0080090,GO:0090092,GO:0090101,GO:0090287,GO:0090288,GO:0090304,GO:0090305,GO:0097159,GO:0140097,GO:0140098,GO:0140110,GO:1901360,GO:1901363,GO:1902679,GO:1903506,GO:1903507,GO:1903844,GO:1903845,GO:2001141	-	ko:K19619	-	-	-	-	ko00000,ko01000,ko03400	-	-	-	Exo_endo_phos,UBA_4
APZ42_011381]	6669.EFX77228	8.21e-288	806	KOG4423@1|root,KOG4423@2759|Eukaryota,38BWT@33154|Opisthokonta,3B9BE@33208|Metazoa,3CV0Z@33213|Bilateria,41TK3@6656|Arthropoda	33208|Metazoa	U	GTP binding. It is involved in the biological process described with protein transport	RAB32	GO:0000166,GO:0000323,GO:0001882,GO:0001883,GO:0002376,GO:0003674,GO:0003824,GO:0003924,GO:0005488,GO:0005515,GO:0005525,GO:0005575,GO:0005622,GO:0005623,GO:0005737,GO:0005739,GO:0005740,GO:0005741,GO:0005764,GO:0005768,GO:0005769,GO:0005773,GO:0005776,GO:0005783,GO:0005794,GO:0005802,GO:0005829,GO:0006464,GO:0006725,GO:0006726,GO:0006727,GO:0006807,GO:0006810,GO:0006856,GO:0006873,GO:0006885,GO:0006996,GO:0007005,GO:0007033,GO:0007040,GO:0007154,GO:0007165,GO:0007264,GO:0007265,GO:0008055,GO:0008057,GO:0008104,GO:0008150,GO:0008152,GO:0009058,GO:0009605,GO:0009894,GO:0009987,GO:0010256,GO:0010506,GO:0010876,GO:0010883,GO:0010941,GO:0012505,GO:0012506,GO:0015031,GO:0015833,GO:0016020,GO:0016043,GO:0016050,GO:0016192,GO:0016462,GO:0016787,GO:0016817,GO:0016818,GO:0017076,GO:0017111,GO:0018130,GO:0019001,GO:0019222,GO:0019438,GO:0019538,GO:0019725,GO:0019748,GO:0019867,GO:0019882,GO:0019915,GO:0021700,GO:0022607,GO:0023052,GO:0030003,GO:0030004,GO:0030139,GO:0030154,GO:0030641,GO:0030659,GO:0030742,GO:0031090,GO:0031323,GO:0031329,GO:0031410,GO:0031966,GO:0031967,GO:0031968,GO:0031975,GO:0031982,GO:0031984,GO:0032438,GO:0032482,GO:0032502,GO:0032549,GO:0032550,GO:0032553,GO:0032555,GO:0032561,GO:0032879,GO:0033036,GO:0033059,GO:0033060,GO:0033162,GO:0033363,GO:0034613,GO:0035556,GO:0035639,GO:0035646,GO:0035650,GO:0035651,GO:0036094,GO:0036211,GO:0036461,GO:0042440,GO:0042441,GO:0042470,GO:0042592,GO:0042886,GO:0043167,GO:0043168,GO:0043170,GO:0043226,GO:0043227,GO:0043229,GO:0043231,GO:0043324,GO:0043412,GO:0043473,GO:0043474,GO:0043476,GO:0043482,GO:0043485,GO:0043687,GO:0044085,GO:0044232,GO:0044233,GO:0044237,GO:0044238,GO:0044249,GO:0044260,GO:0044267,GO:0044422,GO:0044424,GO:0044429,GO:0044431,GO:0044433,GO:0044444,GO:0044446,GO:0044464,GO:0044550,GO:0044840,GO:0044841,GO:0044877,GO:0045009,GO:0045184,GO:0045335,GO:0045851,GO:0046148,GO:0046152,GO:0046158,GO:0046483,GO:0046907,GO:0048066,GO:0048069,GO:0048072,GO:0048753,GO:0048757,GO:0048770,GO:0048869,GO:0048878,GO:0050789,GO:0050794,GO:0050801,GO:0050896,GO:0050931,GO:0051179,GO:0051234,GO:0051235,GO:0051452,GO:0051453,GO:0051641,GO:0051649,GO:0051716,GO:0055067,GO:0055080,GO:0055082,GO:0060155,GO:0065007,GO:0065008,GO:0070727,GO:0070925,GO:0071702,GO:0071704,GO:0071705,GO:0071840,GO:0072657,GO:0080171,GO:0090382,GO:0090383,GO:0090741,GO:0097159,GO:0097367,GO:0097708,GO:0098588,GO:0098771,GO:0098791,GO:0098805,GO:1901214,GO:1901265,GO:1901360,GO:1901362,GO:1901363,GO:1901564,GO:1901576,GO:1903232,GO:1905952	-	ko:K07918,ko:K07923	-	-	-	-	ko00000,ko04031,ko04131	-	-	-	Ras
APZ42_011379]	6669.EFX77076	0	2609	COG5022@1|root,KOG0587@1|root,KOG0587@2759|Eukaryota,KOG4229@2759|Eukaryota,38FVQ@33154|Opisthokonta,3BDUB@33208|Metazoa,3CTXA@33213|Bilateria,41XQE@6656|Arthropoda	33208|Metazoa	Z	Belongs to the TRAFAC class myosin-kinesin ATPase superfamily. Myosin family	MYO3A	GO:0000146,GO:0000166,GO:0000902,GO:0000904,GO:0001750,GO:0001917,GO:0002064,GO:0002065,GO:0002066,GO:0002093,GO:0003008,GO:0003674,GO:0003774,GO:0003779,GO:0003824,GO:0004672,GO:0004674,GO:0005488,GO:0005515,GO:0005516,GO:0005575,GO:0005622,GO:0005623,GO:0005737,GO:0005856,GO:0005884,GO:0005929,GO:0006464,GO:0006468,GO:0006793,GO:0006796,GO:0006807,GO:0007275,GO:0007399,GO:0007423,GO:0007600,GO:0007605,GO:0008092,GO:0008150,GO:0008152,GO:0008544,GO:0009653,GO:0009790,GO:0009887,GO:0009888,GO:0009913,GO:0009987,GO:0015629,GO:0016043,GO:0016301,GO:0016310,GO:0016462,GO:0016740,GO:0016772,GO:0016773,GO:0016787,GO:0016817,GO:0016818,GO:0016887,GO:0017076,GO:0017111,GO:0018105,GO:0018107,GO:0018193,GO:0018209,GO:0018210,GO:0019538,GO:0022008,GO:0030030,GO:0030154,GO:0030175,GO:0030182,GO:0030554,GO:0030832,GO:0030855,GO:0030898,GO:0031175,GO:0031344,GO:0031346,GO:0031941,GO:0032420,GO:0032421,GO:0032426,GO:0032433,GO:0032501,GO:0032502,GO:0032535,GO:0032553,GO:0032555,GO:0032559,GO:0032956,GO:0032970,GO:0032989,GO:0032991,GO:0033043,GO:0035315,GO:0036094,GO:0036211,GO:0042471,GO:0042472,GO:0042490,GO:0042491,GO:0042623,GO:0042995,GO:0043005,GO:0043167,GO:0043168,GO:0043170,GO:0043226,GO:0043228,GO:0043229,GO:0043232,GO:0043412,GO:0043531,GO:0043583,GO:0044087,GO:0044089,GO:0044237,GO:0044238,GO:0044260,GO:0044267,GO:0044422,GO:0044424,GO:0044430,GO:0044441,GO:0044446,GO:0044463,GO:0044464,GO:0044877,GO:0046777,GO:0048468,GO:0048513,GO:0048518,GO:0048522,GO:0048562,GO:0048568,GO:0048598,GO:0048666,GO:0048667,GO:0048699,GO:0048731,GO:0048839,GO:0048856,GO:0048869,GO:0050789,GO:0050794,GO:0050877,GO:0050954,GO:0051015,GO:0051128,GO:0051130,GO:0051489,GO:0051491,GO:0051493,GO:0060002,GO:0060088,GO:0060113,GO:0060117,GO:0060119,GO:0060122,GO:0060429,GO:0060491,GO:0060563,GO:0065007,GO:0065008,GO:0071704,GO:0071840,GO:0090066,GO:0090102,GO:0090103,GO:0090596,GO:0097159,GO:0097367,GO:0097458,GO:0097730,GO:0097731,GO:0097733,GO:0098858,GO:0098862,GO:0099080,GO:0099081,GO:0099512,GO:0099513,GO:0120025,GO:0120032,GO:0120034,GO:0120035,GO:0120036,GO:0120038,GO:0140096,GO:1901265,GO:1901363,GO:1901564	2.7.11.1	ko:K08834,ko:K17481	ko04745,map04745	-	-	-	ko00000,ko00001,ko01000,ko01001,ko01009,ko04812	-	-	-	IQ,Myosin_head,Pkinase
APZ42_011384]	6669.EFX75441	0	1254	KOG1217@1|root,KOG1217@2759|Eukaryota	2759|Eukaryota	O	calcium ion binding	-	-	-	ko:K09614	-	-	-	-	ko00000,ko01000,ko01002	-	-	-	C8,CUB,EGF,EGF_CA,HYR,Laminin_EGF,Lectin_C,NOD,SRCR,Sushi,TIL,TSP_1,VWD,hEGF
APZ42_011399]	10224.XP_002733090.1	2.18e-29	109	2BWJ1@1|root,2S2DB@2759|Eukaryota,3A8WC@33154|Opisthokonta,3BU82@33208|Metazoa,3D8NQ@33213|Bilateria	33208|Metazoa	S	positive regulation of DNA-directed DNA polymerase activity	CHTF8	GO:0000070,GO:0000278,GO:0000280,GO:0000819,GO:0005575,GO:0005622,GO:0005623,GO:0005634,GO:0005654,GO:0005694,GO:0006275,GO:0006996,GO:0007049,GO:0007059,GO:0007062,GO:0007064,GO:0008150,GO:0009889,GO:0009891,GO:0009893,GO:0009987,GO:0010556,GO:0010557,GO:0010604,GO:0016043,GO:0019219,GO:0019222,GO:0022402,GO:0031323,GO:0031325,GO:0031326,GO:0031328,GO:0031390,GO:0031974,GO:0031981,GO:0032991,GO:0043085,GO:0043226,GO:0043227,GO:0043228,GO:0043229,GO:0043231,GO:0043232,GO:0043233,GO:0044093,GO:0044422,GO:0044424,GO:0044427,GO:0044428,GO:0044446,GO:0044464,GO:0045935,GO:0048285,GO:0048518,GO:0048522,GO:0050789,GO:0050790,GO:0050794,GO:0051052,GO:0051054,GO:0051171,GO:0051173,GO:0051276,GO:0051338,GO:0051347,GO:0060255,GO:0065007,GO:0065009,GO:0070013,GO:0071840,GO:0080090,GO:0090329,GO:0098813,GO:0140014,GO:1900262,GO:1900264,GO:1903047,GO:2000112,GO:2000278,GO:2000573	-	ko:K11270	-	-	-	-	ko00000,ko03036	-	-	-	Ctf8
APZ42_011377]	6669.EFX75440	3.16e-125	359	COG1905@1|root,KOG3196@2759|Eukaryota,38G5A@33154|Opisthokonta,3BI24@33208|Metazoa,3CSRY@33213|Bilateria,41UJR@6656|Arthropoda	33208|Metazoa	C	Oxidoreductase activity. It is involved in the biological process described with oxidation-reduction process	NDUFV2	GO:0003674,GO:0003824,GO:0003954,GO:0005575,GO:0005622,GO:0005623,GO:0005737,GO:0005739,GO:0005740,GO:0005743,GO:0005746,GO:0005747,GO:0006091,GO:0006119,GO:0006120,GO:0006139,GO:0006163,GO:0006725,GO:0006753,GO:0006793,GO:0006796,GO:0006807,GO:0006996,GO:0007005,GO:0007275,GO:0007399,GO:0007507,GO:0008137,GO:0008150,GO:0008152,GO:0009055,GO:0009117,GO:0009123,GO:0009126,GO:0009141,GO:0009144,GO:0009150,GO:0009161,GO:0009167,GO:0009199,GO:0009205,GO:0009259,GO:0009888,GO:0009987,GO:0010257,GO:0014706,GO:0015980,GO:0016020,GO:0016043,GO:0016310,GO:0016491,GO:0016651,GO:0016655,GO:0017144,GO:0019637,GO:0019693,GO:0019866,GO:0022607,GO:0022900,GO:0022904,GO:0030964,GO:0031090,GO:0031966,GO:0031967,GO:0031975,GO:0032501,GO:0032502,GO:0032981,GO:0032991,GO:0033108,GO:0034622,GO:0034641,GO:0042773,GO:0042775,GO:0043209,GO:0043226,GO:0043227,GO:0043229,GO:0043231,GO:0043933,GO:0044085,GO:0044237,GO:0044238,GO:0044281,GO:0044422,GO:0044424,GO:0044425,GO:0044429,GO:0044444,GO:0044446,GO:0044455,GO:0044464,GO:0045271,GO:0045333,GO:0046034,GO:0046483,GO:0048513,GO:0048731,GO:0048738,GO:0048856,GO:0050136,GO:0055086,GO:0055114,GO:0060537,GO:0065003,GO:0070469,GO:0071704,GO:0071840,GO:0072359,GO:0072521,GO:0098796,GO:0098798,GO:0098800,GO:0098803,GO:1901135,GO:1901360,GO:1901564,GO:1902494,GO:1990204	1.6.5.3,1.6.99.3	ko:K03943	ko00190,ko01100,ko04714,ko04723,ko04932,ko05010,ko05012,ko05016,map00190,map01100,map04714,map04723,map04932,map05010,map05012,map05016	M00143	R11945	RC00061	ko00000,ko00001,ko00002,ko01000	3.D.1.6	-	-	2Fe-2S_thioredx
APZ42_011391]	6669.EFX75443	3.19e-164	467	COG5034@1|root,KOG1973@2759|Eukaryota,39U5F@33154|Opisthokonta,3BD9A@33208|Metazoa,3D0FK@33213|Bilateria,41TF6@6656|Arthropoda	33208|Metazoa	B	Zinc ion binding. It is involved in the biological process described with chromatin modification	ING1	GO:0000118,GO:0000228,GO:0000785,GO:0000790,GO:0001558,GO:0003674,GO:0005488,GO:0005515,GO:0005575,GO:0005622,GO:0005623,GO:0005634,GO:0005654,GO:0005694,GO:0006355,GO:0006606,GO:0006810,GO:0006886,GO:0006913,GO:0008104,GO:0008150,GO:0008285,GO:0009889,GO:0009891,GO:0009893,GO:0010468,GO:0010556,GO:0010557,GO:0010604,GO:0010628,GO:0010941,GO:0015031,GO:0015833,GO:0017038,GO:0019219,GO:0019222,GO:0030308,GO:0031323,GO:0031325,GO:0031326,GO:0031328,GO:0031974,GO:0031981,GO:0032991,GO:0033036,GO:0033365,GO:0034504,GO:0034613,GO:0035064,GO:0040008,GO:0042127,GO:0042393,GO:0042886,GO:0043226,GO:0043227,GO:0043228,GO:0043229,GO:0043231,GO:0043232,GO:0043233,GO:0044422,GO:0044424,GO:0044427,GO:0044428,GO:0044446,GO:0044451,GO:0044454,GO:0044464,GO:0045184,GO:0045893,GO:0045926,GO:0045935,GO:0046907,GO:0048518,GO:0048519,GO:0048522,GO:0048523,GO:0050789,GO:0050794,GO:0051128,GO:0051169,GO:0051170,GO:0051171,GO:0051173,GO:0051179,GO:0051234,GO:0051252,GO:0051254,GO:0051641,GO:0051649,GO:0060255,GO:0065007,GO:0070013,GO:0070727,GO:0070822,GO:0071702,GO:0071705,GO:0072594,GO:0080090,GO:0140030,GO:0140034,GO:1902494,GO:1902680,GO:1903506,GO:1903508,GO:2000112,GO:2001141	-	ko:K19197,ko:K19198	-	-	-	-	ko00000,ko03036	-	-	-	ING
APZ42_011380]	6669.EFX75444	0	2054	COG5077@1|root,KOG4598@2759|Eukaryota,38DTA@33154|Opisthokonta,3BEVE@33208|Metazoa,3CY0B@33213|Bilateria,41XF9@6656|Arthropoda	33208|Metazoa	O	Belongs to the peptidase C19 family	USP47	GO:0000151,GO:0000578,GO:0001558,GO:0001654,GO:0001745,GO:0003002,GO:0003674,GO:0003824,GO:0004843,GO:0005488,GO:0005515,GO:0005575,GO:0005622,GO:0005623,GO:0005634,GO:0005654,GO:0005737,GO:0006139,GO:0006259,GO:0006281,GO:0006284,GO:0006355,GO:0006464,GO:0006508,GO:0006725,GO:0006807,GO:0006950,GO:0006974,GO:0007275,GO:0007346,GO:0007350,GO:0007351,GO:0007389,GO:0007423,GO:0008150,GO:0008152,GO:0008233,GO:0008234,GO:0008595,GO:0009314,GO:0009411,GO:0009416,GO:0009628,GO:0009653,GO:0009790,GO:0009798,GO:0009880,GO:0009887,GO:0009889,GO:0009890,GO:0009892,GO:0009894,GO:0009895,GO:0009948,GO:0009952,GO:0009966,GO:0009967,GO:0009968,GO:0009987,GO:0010389,GO:0010466,GO:0010468,GO:0010556,GO:0010558,GO:0010564,GO:0010605,GO:0010629,GO:0010646,GO:0010647,GO:0010648,GO:0010941,GO:0010948,GO:0010951,GO:0010972,GO:0016579,GO:0016787,GO:0019005,GO:0019219,GO:0019222,GO:0019538,GO:0019783,GO:0019904,GO:0023051,GO:0023056,GO:0023057,GO:0030111,GO:0030154,GO:0030162,GO:0030177,GO:0030307,GO:0031323,GO:0031324,GO:0031326,GO:0031327,GO:0031329,GO:0031330,GO:0031461,GO:0031647,GO:0031935,GO:0031974,GO:0031981,GO:0032268,GO:0032269,GO:0032434,GO:0032435,GO:0032501,GO:0032502,GO:0032991,GO:0033043,GO:0033044,GO:0033554,GO:0034641,GO:0034644,GO:0035282,GO:0035520,GO:0036211,GO:0036459,GO:0040008,GO:0042176,GO:0042177,GO:0042221,GO:0042493,GO:0042675,GO:0042981,GO:0043066,GO:0043067,GO:0043069,GO:0043086,GO:0043154,GO:0043170,GO:0043226,GO:0043227,GO:0043229,GO:0043231,GO:0043233,GO:0043281,GO:0043412,GO:0044092,GO:0044237,GO:0044238,GO:0044260,GO:0044267,GO:0044422,GO:0044424,GO:0044428,GO:0044446,GO:0044464,GO:0045786,GO:0045861,GO:0045892,GO:0045927,GO:0045930,GO:0045934,GO:0046483,GO:0048513,GO:0048518,GO:0048519,GO:0048522,GO:0048523,GO:0048583,GO:0048584,GO:0048585,GO:0048592,GO:0048731,GO:0048749,GO:0048856,GO:0048869,GO:0050789,GO:0050790,GO:0050794,GO:0050821,GO:0050896,GO:0051128,GO:0051171,GO:0051172,GO:0051246,GO:0051248,GO:0051252,GO:0051253,GO:0051336,GO:0051346,GO:0051716,GO:0051726,GO:0052547,GO:0052548,GO:0060255,GO:0060548,GO:0060828,GO:0060968,GO:0061136,GO:0065007,GO:0065008,GO:0065009,GO:0070011,GO:0070013,GO:0070646,GO:0070647,GO:0071214,GO:0071478,GO:0071482,GO:0071704,GO:0071987,GO:0080090,GO:0080134,GO:0080135,GO:0090263,GO:0090304,GO:0090596,GO:0101005,GO:0104004,GO:0140096,GO:1901360,GO:1901564,GO:1901799,GO:1901987,GO:1901988,GO:1901990,GO:1901991,GO:1902229,GO:1902230,GO:1902275,GO:1902494,GO:1902531,GO:1902532,GO:1902679,GO:1902749,GO:1902750,GO:1903050,GO:1903051,GO:1903362,GO:1903363,GO:1903506,GO:1903507,GO:1990234,GO:2000058,GO:2000059,GO:2000112,GO:2000113,GO:2000116,GO:2000117,GO:2001020,GO:2001021,GO:2001141,GO:2001233,GO:2001234,GO:2001242,GO:2001243	3.4.19.12	ko:K11857	-	-	-	-	ko00000,ko01000,ko01002,ko04121	-	-	-	UCH,Ubiquitin_2
APZ42_011378]	6669.EFX75446	2.14e-49	183	KOG1721@1|root,KOG1721@2759|Eukaryota,39XB5@33154|Opisthokonta,3BM30@33208|Metazoa,3D3TY@33213|Bilateria,41TPF@6656|Arthropoda	33208|Metazoa	S	Metal ion binding	-	GO:0000976,GO:0000977,GO:0000978,GO:0000981,GO:0000987,GO:0001012,GO:0001067,GO:0003674,GO:0003676,GO:0003677,GO:0003690,GO:0003700,GO:0005488,GO:0005575,GO:0005622,GO:0005623,GO:0005634,GO:0006355,GO:0006357,GO:0008150,GO:0009889,GO:0010468,GO:0010556,GO:0019219,GO:0019222,GO:0031323,GO:0031326,GO:0043226,GO:0043227,GO:0043229,GO:0043231,GO:0043565,GO:0044212,GO:0044424,GO:0044464,GO:0050789,GO:0050794,GO:0051171,GO:0051252,GO:0060255,GO:0065007,GO:0080090,GO:0097159,GO:0140110,GO:1901363,GO:1903506,GO:1990837,GO:2000112,GO:2001141	-	-	-	-	-	-	-	-	-	-	zf-C2H2
APZ42_011393]	6669.EFX75439	1.7e-121	348	KOG4414@1|root,KOG4414@2759|Eukaryota,38HS4@33154|Opisthokonta,3BJQH@33208|Metazoa,3CUKN@33213|Bilateria,41ZDH@6656|Arthropoda	33208|Metazoa	OT	COP9 signalosome complex subunit	COPS8	GO:0000003,GO:0000338,GO:0000715,GO:0001654,GO:0001745,GO:0001932,GO:0001934,GO:0002009,GO:0002165,GO:0003006,GO:0005575,GO:0005622,GO:0005623,GO:0005634,GO:0005654,GO:0005737,GO:0005829,GO:0006139,GO:0006259,GO:0006281,GO:0006283,GO:0006289,GO:0006464,GO:0006508,GO:0006725,GO:0006807,GO:0006950,GO:0006952,GO:0006974,GO:0006996,GO:0007154,GO:0007165,GO:0007250,GO:0007275,GO:0007276,GO:0007281,GO:0007292,GO:0007399,GO:0007423,GO:0007444,GO:0007472,GO:0007476,GO:0007552,GO:0007560,GO:0008150,GO:0008152,GO:0008180,GO:0008285,GO:0009605,GO:0009607,GO:0009617,GO:0009653,GO:0009791,GO:0009886,GO:0009887,GO:0009888,GO:0009893,GO:0009966,GO:0009967,GO:0009987,GO:0010387,GO:0010562,GO:0010604,GO:0010646,GO:0010647,GO:0016043,GO:0019220,GO:0019222,GO:0019538,GO:0019953,GO:0022008,GO:0022412,GO:0022414,GO:0022607,GO:0023051,GO:0023052,GO:0023056,GO:0030154,GO:0030162,GO:0030182,GO:0031323,GO:0031325,GO:0031399,GO:0031401,GO:0031647,GO:0031974,GO:0031981,GO:0032147,GO:0032268,GO:0032270,GO:0032501,GO:0032502,GO:0032504,GO:0032991,GO:0033554,GO:0033674,GO:0034622,GO:0034641,GO:0035107,GO:0035114,GO:0035120,GO:0035220,GO:0035239,GO:0035295,GO:0035556,GO:0036211,GO:0038061,GO:0042127,GO:0042325,GO:0042327,GO:0042461,GO:0042742,GO:0043085,GO:0043170,GO:0043207,GO:0043226,GO:0043227,GO:0043229,GO:0043231,GO:0043233,GO:0043412,GO:0043549,GO:0043687,GO:0043933,GO:0044085,GO:0044093,GO:0044237,GO:0044238,GO:0044260,GO:0044267,GO:0044422,GO:0044424,GO:0044428,GO:0044444,GO:0044446,GO:0044464,GO:0044703,GO:0045859,GO:0045860,GO:0045937,GO:0046483,GO:0046530,GO:0048468,GO:0048471,GO:0048477,GO:0048513,GO:0048518,GO:0048519,GO:0048522,GO:0048523,GO:0048563,GO:0048569,GO:0048583,GO:0048584,GO:0048592,GO:0048609,GO:0048666,GO:0048699,GO:0048707,GO:0048729,GO:0048731,GO:0048736,GO:0048737,GO:0048749,GO:0048856,GO:0048869,GO:0050789,GO:0050790,GO:0050794,GO:0050821,GO:0050896,GO:0051171,GO:0051173,GO:0051174,GO:0051246,GO:0051247,GO:0051276,GO:0051338,GO:0051347,GO:0051704,GO:0051707,GO:0051716,GO:0060255,GO:0060429,GO:0060562,GO:0060625,GO:0065003,GO:0065007,GO:0065008,GO:0065009,GO:0070013,GO:0070646,GO:0070647,GO:0071704,GO:0071840,GO:0080090,GO:0090304,GO:0090596,GO:0098542,GO:1901222,GO:1901224,GO:1901360,GO:1901564,GO:1902531,GO:1902533,GO:1903320	2.3.2.27	ko:K10655,ko:K12181	-	-	-	-	ko00000,ko01000,ko04121	-	-	-	CSN8_PSD8_EIF3K
APZ42_011385]	6669.EFX75447	4.84e-197	571	COG5069@1|root,KOG0516@2759|Eukaryota,38GX5@33154|Opisthokonta,3BAEG@33208|Metazoa,3CSJ3@33213|Bilateria,41VVZ@6656|Arthropoda	33208|Metazoa	Z	It is involved in the biological process described with cell cycle arrest	GAS2L1	GO:0000003,GO:0000226,GO:0000902,GO:0000904,GO:0001558,GO:0001578,GO:0002064,GO:0002065,GO:0002066,GO:0002682,GO:0002683,GO:0003006,GO:0003674,GO:0003779,GO:0005102,GO:0005488,GO:0005515,GO:0005575,GO:0005622,GO:0005623,GO:0005737,GO:0006950,GO:0006996,GO:0007010,GO:0007017,GO:0007026,GO:0007049,GO:0007050,GO:0007154,GO:0007276,GO:0007281,GO:0007292,GO:0008017,GO:0008092,GO:0008093,GO:0008134,GO:0008150,GO:0008593,GO:0009267,GO:0009605,GO:0009653,GO:0009719,GO:0009725,GO:0009888,GO:0009892,GO:0009966,GO:0009968,GO:0009987,GO:0009991,GO:0010033,GO:0010468,GO:0010605,GO:0010629,GO:0010639,GO:0010646,GO:0010648,GO:0015631,GO:0016043,GO:0019222,GO:0019953,GO:0022402,GO:0022412,GO:0022414,GO:0023051,GO:0023057,GO:0030154,GO:0030308,GO:0030674,GO:0030707,GO:0030713,GO:0030855,GO:0031110,GO:0031111,GO:0031114,GO:0031667,GO:0031668,GO:0031669,GO:0032501,GO:0032502,GO:0032504,GO:0032870,GO:0032886,GO:0032989,GO:0033043,GO:0033554,GO:0035257,GO:0040008,GO:0042221,GO:0042594,GO:0043242,GO:0043244,GO:0044424,GO:0044464,GO:0044703,GO:0044877,GO:0045595,GO:0045596,GO:0045637,GO:0045638,GO:0045646,GO:0045647,GO:0045746,GO:0045786,GO:0045926,GO:0046966,GO:0048468,GO:0048477,GO:0048519,GO:0048523,GO:0048583,GO:0048585,GO:0048609,GO:0048856,GO:0048869,GO:0050789,GO:0050793,GO:0050794,GO:0050896,GO:0051015,GO:0051093,GO:0051128,GO:0051129,GO:0051239,GO:0051241,GO:0051427,GO:0051493,GO:0051494,GO:0051704,GO:0051716,GO:0051726,GO:0060090,GO:0060255,GO:0060429,GO:0065007,GO:0065008,GO:0070507,GO:0070887,GO:0071310,GO:0071495,GO:0071496,GO:0071840,GO:0097066,GO:0097067,GO:1901879,GO:1901880,GO:1902903,GO:1902904,GO:1903706,GO:1903707,GO:2000026	-	-	-	-	-	-	-	-	-	-	CH,GAS2
APZ42_011388]	6669.EFX88458	0	867	KOG1362@1|root,KOG1362@2759|Eukaryota,38CX6@33154|Opisthokonta,3BE8X@33208|Metazoa,3CRDT@33213|Bilateria,41X4G@6656|Arthropoda	33208|Metazoa	I	Belongs to the CTL (choline transporter-like) family	SLC44A5	GO:0001505,GO:0001558,GO:0001775,GO:0002252,GO:0002263,GO:0002274,GO:0002275,GO:0002283,GO:0002366,GO:0002376,GO:0002443,GO:0002444,GO:0002446,GO:0003674,GO:0005215,GO:0005326,GO:0005575,GO:0005622,GO:0005623,GO:0005737,GO:0005886,GO:0006629,GO:0006644,GO:0006650,GO:0006656,GO:0006793,GO:0006796,GO:0006807,GO:0006810,GO:0006811,GO:0006812,GO:0006820,GO:0006836,GO:0006887,GO:0006955,GO:0007154,GO:0007267,GO:0007275,GO:0007399,GO:0007423,GO:0008150,GO:0008152,GO:0008291,GO:0008292,GO:0008324,GO:0008509,GO:0008514,GO:0008519,GO:0008544,GO:0008610,GO:0008654,GO:0009058,GO:0009653,GO:0009790,GO:0009887,GO:0009888,GO:0009913,GO:0009914,GO:0009987,GO:0010817,GO:0012505,GO:0012506,GO:0015075,GO:0015101,GO:0015220,GO:0015605,GO:0015695,GO:0015696,GO:0015711,GO:0015748,GO:0015870,GO:0015871,GO:0015893,GO:0016020,GO:0016021,GO:0016192,GO:0016324,GO:0017144,GO:0019637,GO:0022008,GO:0022857,GO:0023052,GO:0023061,GO:0030141,GO:0030154,GO:0030182,GO:0030307,GO:0030659,GO:0030667,GO:0030855,GO:0030974,GO:0031090,GO:0031224,GO:0031410,GO:0031982,GO:0032474,GO:0032475,GO:0032501,GO:0032502,GO:0032940,GO:0034220,GO:0035315,GO:0035461,GO:0035579,GO:0035675,GO:0036230,GO:0040008,GO:0042119,GO:0042133,GO:0042136,GO:0042221,GO:0042445,GO:0042446,GO:0042471,GO:0042472,GO:0042490,GO:0042493,GO:0042581,GO:0043226,GO:0043227,GO:0043229,GO:0043299,GO:0043312,GO:0043583,GO:0044237,GO:0044238,GO:0044249,GO:0044255,GO:0044422,GO:0044424,GO:0044425,GO:0044433,GO:0044444,GO:0044446,GO:0044459,GO:0044464,GO:0045017,GO:0045055,GO:0045117,GO:0045177,GO:0045321,GO:0045927,GO:0046470,GO:0046474,GO:0046486,GO:0046879,GO:0046903,GO:0048468,GO:0048513,GO:0048518,GO:0048522,GO:0048562,GO:0048568,GO:0048598,GO:0048646,GO:0048666,GO:0048699,GO:0048731,GO:0048839,GO:0048840,GO:0048856,GO:0048869,GO:0048880,GO:0048882,GO:0048884,GO:0048886,GO:0048925,GO:0050789,GO:0050794,GO:0050896,GO:0051128,GO:0051179,GO:0051180,GO:0051181,GO:0051234,GO:0055085,GO:0060429,GO:0061526,GO:0065007,GO:0065008,GO:0071702,GO:0071704,GO:0071705,GO:0071944,GO:0072348,GO:0072488,GO:0072531,GO:0090407,GO:0090422,GO:0090482,GO:0090596,GO:0097164,GO:0097708,GO:0098588,GO:0098590,GO:0098655,GO:0098656,GO:0098805,GO:0099503,GO:1900619,GO:1900620,GO:1901374,GO:1901474,GO:1901564,GO:1901566,GO:1901576,GO:1901682	-	ko:K15377	ko05231,map05231	-	-	-	ko00000,ko00001,ko02000,ko04147	2.A.92.1	-	-	Choline_transpo
APZ42_011395]	121225.PHUM007960-PA	4.14e-54	193	COG5069@1|root,KOG0516@2759|Eukaryota,38FW6@33154|Opisthokonta,3BHJR@33208|Metazoa,3CRUT@33213|Bilateria,41YM6@6656|Arthropoda,3SGB4@50557|Insecta,3ECFH@33342|Paraneoptera	33208|Metazoa	Z	Growth-Arrest-Specific Protein 2 Domain	GAS2	GO:0005575,GO:0005622,GO:0005623,GO:0005737,GO:0005829,GO:0005856,GO:0005884,GO:0006915,GO:0008150,GO:0008219,GO:0009987,GO:0012501,GO:0015629,GO:0043226,GO:0043228,GO:0043229,GO:0043232,GO:0044422,GO:0044424,GO:0044430,GO:0044444,GO:0044446,GO:0044464,GO:0099080,GO:0099081,GO:0099512,GO:0099513	-	-	-	-	-	-	-	-	-	-	CH,GAS2
APZ42_011383]	6669.EFX75438	0	871	COG1004@1|root,KOG2666@2759|Eukaryota,38BE6@33154|Opisthokonta,3BE6X@33208|Metazoa,3CYTV@33213|Bilateria,41XU1@6656|Arthropoda	33208|Metazoa	GT	hyaluronan, chondroitin sulfate, and heparan sulfate	UGDH	GO:0000003,GO:0000271,GO:0001667,GO:0001702,GO:0001704,GO:0001707,GO:0001763,GO:0002009,GO:0002119,GO:0002164,GO:0003002,GO:0003674,GO:0003824,GO:0003979,GO:0005488,GO:0005515,GO:0005575,GO:0005622,GO:0005623,GO:0005634,GO:0005654,GO:0005737,GO:0005829,GO:0005975,GO:0005976,GO:0006011,GO:0006022,GO:0006023,GO:0006024,GO:0006029,GO:0006065,GO:0006082,GO:0006091,GO:0006139,GO:0006725,GO:0006790,GO:0006793,GO:0006807,GO:0006928,GO:0007154,GO:0007165,GO:0007166,GO:0007167,GO:0007169,GO:0007275,GO:0007350,GO:0007365,GO:0007367,GO:0007369,GO:0007389,GO:0007424,GO:0007427,GO:0007428,GO:0007498,GO:0007509,GO:0007610,GO:0008078,GO:0008150,GO:0008152,GO:0008543,GO:0009055,GO:0009058,GO:0009059,GO:0009100,GO:0009101,GO:0009225,GO:0009226,GO:0009653,GO:0009719,GO:0009790,GO:0009791,GO:0009792,GO:0009880,GO:0009888,GO:0009987,GO:0010033,GO:0010631,GO:0015012,GO:0015014,GO:0016051,GO:0016053,GO:0016477,GO:0016491,GO:0016614,GO:0016616,GO:0018130,GO:0018991,GO:0019098,GO:0019438,GO:0019538,GO:0019752,GO:0022414,GO:0022900,GO:0023052,GO:0030166,GO:0030201,GO:0030203,GO:0030204,GO:0030206,GO:0031974,GO:0031981,GO:0032501,GO:0032502,GO:0032504,GO:0033692,GO:0034637,GO:0034641,GO:0034645,GO:0034654,GO:0035239,GO:0035282,GO:0035295,GO:0040011,GO:0040025,GO:0042074,GO:0042221,GO:0042802,GO:0043170,GO:0043226,GO:0043227,GO:0043229,GO:0043231,GO:0043233,GO:0043436,GO:0044237,GO:0044238,GO:0044249,GO:0044260,GO:0044262,GO:0044264,GO:0044271,GO:0044272,GO:0044281,GO:0044283,GO:0044344,GO:0044422,GO:0044424,GO:0044428,GO:0044444,GO:0044446,GO:0044464,GO:0046394,GO:0046398,GO:0046483,GO:0048332,GO:0048513,GO:0048569,GO:0048598,GO:0048609,GO:0048646,GO:0048729,GO:0048731,GO:0048754,GO:0048856,GO:0048870,GO:0050650,GO:0050654,GO:0050789,GO:0050794,GO:0050896,GO:0051179,GO:0051674,GO:0051716,GO:0055086,GO:0055114,GO:0060429,GO:0060446,GO:0060541,GO:0060562,GO:0061138,GO:0065007,GO:0070013,GO:0070848,GO:0070887,GO:0071310,GO:0071363,GO:0071495,GO:0071704,GO:0071774,GO:0090130,GO:0090132,GO:1901135,GO:1901137,GO:1901360,GO:1901362,GO:1901564,GO:1901566,GO:1901576,GO:1903510	1.1.1.22	ko:K00012	ko00040,ko00053,ko00520,ko01100,map00040,map00053,map00520,map01100	M00014,M00129,M00361,M00362	R00286	RC00291	ko00000,ko00001,ko00002,ko01000	-	-	-	UDPG_MGDP_dh,UDPG_MGDP_dh_C,UDPG_MGDP_dh_N
APZ42_011431]	6669.EFX75451	2.4e-147	418	KOG3979@1|root,KOG3979@2759|Eukaryota,38G3B@33154|Opisthokonta,3BG7A@33208|Metazoa,3D2BC@33213|Bilateria,41ZEB@6656|Arthropoda	33208|Metazoa	T	post-GPI attachment to proteins factor	PGAP2	GO:0000139,GO:0003674,GO:0005215,GO:0005575,GO:0005622,GO:0005623,GO:0005737,GO:0005783,GO:0005789,GO:0005794,GO:0006464,GO:0006497,GO:0006505,GO:0006506,GO:0006629,GO:0006643,GO:0006644,GO:0006650,GO:0006661,GO:0006664,GO:0006793,GO:0006796,GO:0006807,GO:0006810,GO:0008104,GO:0008150,GO:0008152,GO:0008565,GO:0008610,GO:0008654,GO:0009058,GO:0009059,GO:0009247,GO:0009987,GO:0012505,GO:0015031,GO:0015833,GO:0016020,GO:0016021,GO:0019538,GO:0019637,GO:0031090,GO:0031224,GO:0031984,GO:0033036,GO:0034645,GO:0036211,GO:0042157,GO:0042158,GO:0042175,GO:0042886,GO:0043170,GO:0043226,GO:0043227,GO:0043229,GO:0043231,GO:0043412,GO:0044237,GO:0044238,GO:0044249,GO:0044255,GO:0044260,GO:0044267,GO:0044422,GO:0044424,GO:0044425,GO:0044431,GO:0044432,GO:0044444,GO:0044446,GO:0044464,GO:0045017,GO:0045184,GO:0046467,GO:0046474,GO:0046486,GO:0046488,GO:0051179,GO:0051234,GO:0071702,GO:0071704,GO:0071705,GO:0090407,GO:0098588,GO:0098791,GO:0098827,GO:1901135,GO:1901137,GO:1901564,GO:1901566,GO:1901576,GO:1903509	-	-	-	-	-	-	-	-	-	-	Frag1
APZ42_011382]	6669.EFX75452	0	1485	COG0474@1|root,KOG0208@2759|Eukaryota,38CWV@33154|Opisthokonta,3BDNI@33208|Metazoa,3CRXC@33213|Bilateria,41TW2@6656|Arthropoda	33208|Metazoa	P	It is involved in the biological process described with cation transport	-	-	-	ko:K14951	-	-	-	-	ko00000,ko01000	3.A.3.10	-	-	E1-E2_ATPase,Hydrolase
APZ42_011416]	6669.EFX66437	0	1129	COG0366@1|root,KOG2212@2759|Eukaryota,38FZ6@33154|Opisthokonta,3BEV2@33208|Metazoa,3CZ5I@33213|Bilateria,41UVV@6656|Arthropoda	33208|Metazoa	G	activity. It is involved in the biological process described with carbohydrate metabolic process	AMY2A	GO:0003674,GO:0003824,GO:0004553,GO:0004556,GO:0005488,GO:0005509,GO:0005575,GO:0005576,GO:0005615,GO:0005975,GO:0007586,GO:0008150,GO:0008152,GO:0009056,GO:0009605,GO:0009607,GO:0009617,GO:0016052,GO:0016160,GO:0016787,GO:0016798,GO:0031404,GO:0032501,GO:0043167,GO:0043168,GO:0043169,GO:0043207,GO:0044238,GO:0044245,GO:0044421,GO:0046872,GO:0050896,GO:0051704,GO:0051707,GO:0071704,GO:1901575	3.2.1.1	ko:K01176	ko00500,ko01100,ko04973,map00500,map01100,map04973	-	R02108,R02112,R11262	-	ko00000,ko00001,ko01000	-	GH13	-	Alpha-amylase,Alpha-amylase_C
APZ42_011425]	6669.EFX75435	0	967	KOG2477@1|root,KOG2477@2759|Eukaryota,38DAU@33154|Opisthokonta,3BA02@33208|Metazoa,3CT9D@33213|Bilateria,41TUU@6656|Arthropoda	33208|Metazoa	S	Protein similar to CwfJ C-terminus 1	CWF19L2	-	-	-	-	-	-	-	-	-	-	-	CwfJ_C_1,CwfJ_C_2
APZ42_011418]	6669.EFX75453	3.46e-129	374	COG5235@1|root,KOG3108@2759|Eukaryota,38FC9@33154|Opisthokonta,3BC9G@33208|Metazoa,3CTFD@33213|Bilateria,420FI@6656|Arthropoda	33208|Metazoa	L	replication protein A	RPA2	GO:0000018,GO:0000075,GO:0000076,GO:0000077,GO:0000082,GO:0000228,GO:0000278,GO:0000723,GO:0000724,GO:0000725,GO:0000731,GO:0000785,GO:0003674,GO:0003676,GO:0003677,GO:0003684,GO:0003697,GO:0005488,GO:0005515,GO:0005575,GO:0005622,GO:0005623,GO:0005634,GO:0005654,GO:0005657,GO:0005662,GO:0005694,GO:0006139,GO:0006259,GO:0006260,GO:0006261,GO:0006281,GO:0006282,GO:0006283,GO:0006284,GO:0006289,GO:0006293,GO:0006294,GO:0006296,GO:0006297,GO:0006298,GO:0006301,GO:0006302,GO:0006310,GO:0006725,GO:0006807,GO:0006950,GO:0006974,GO:0006996,GO:0007049,GO:0007093,GO:0007346,GO:0008104,GO:0008150,GO:0008152,GO:0009058,GO:0009059,GO:0009987,GO:0010564,GO:0010569,GO:0010948,GO:0016043,GO:0016604,GO:0016605,GO:0018130,GO:0019219,GO:0019222,GO:0019438,GO:0019725,GO:0019899,GO:0019902,GO:0019903,GO:0019985,GO:0022402,GO:0022607,GO:0030894,GO:0031323,GO:0031334,GO:0031570,GO:0031571,GO:0031625,GO:0031974,GO:0031981,GO:0032200,GO:0032201,GO:0032991,GO:0032993,GO:0033036,GO:0033260,GO:0033365,GO:0033554,GO:0033683,GO:0034502,GO:0034613,GO:0034622,GO:0034641,GO:0034645,GO:0034654,GO:0036297,GO:0042162,GO:0042276,GO:0042592,GO:0042769,GO:0043047,GO:0043170,GO:0043226,GO:0043227,GO:0043228,GO:0043229,GO:0043231,GO:0043232,GO:0043233,GO:0043254,GO:0043565,GO:0043596,GO:0043601,GO:0043933,GO:0044085,GO:0044087,GO:0044089,GO:0044237,GO:0044238,GO:0044249,GO:0044260,GO:0044271,GO:0044389,GO:0044422,GO:0044424,GO:0044427,GO:0044428,GO:0044446,GO:0044451,GO:0044454,GO:0044464,GO:0044770,GO:0044772,GO:0044773,GO:0044774,GO:0044783,GO:0044786,GO:0044819,GO:0044843,GO:0045786,GO:0045930,GO:0046483,GO:0047485,GO:0048518,GO:0048519,GO:0048522,GO:0048523,GO:0048583,GO:0050789,GO:0050794,GO:0050896,GO:0051052,GO:0051128,GO:0051130,GO:0051171,GO:0051179,GO:0051276,GO:0051606,GO:0051641,GO:0051716,GO:0051726,GO:0060249,GO:0060255,GO:0065003,GO:0065004,GO:0065007,GO:0065008,GO:0070013,GO:0070727,GO:0070987,GO:0071704,GO:0071824,GO:0071840,GO:0071897,GO:0080090,GO:0080134,GO:0080135,GO:0090304,GO:0090305,GO:0097159,GO:0098505,GO:0098847,GO:1900034,GO:1901360,GO:1901362,GO:1901363,GO:1901576,GO:1901976,GO:1901987,GO:1901988,GO:1901990,GO:1901991,GO:1902806,GO:1902807,GO:1903047,GO:2000001,GO:2000045,GO:2000134,GO:2000779,GO:2001020	-	ko:K10739	ko03030,ko03420,ko03430,ko03440,ko03460,map03030,map03420,map03430,map03440,map03460	M00288	-	-	ko00000,ko00001,ko00002,ko03032,ko03400	-	-	-	RPA_C
APZ42_011423]	6669.EFX75434	7.68e-214	610	COG0591@1|root,KOG2349@2759|Eukaryota,38EY4@33154|Opisthokonta,3BAZ5@33208|Metazoa,3CW54@33213|Bilateria,41U13@6656|Arthropoda	33208|Metazoa	P	Belongs to the sodium solute symporter (SSF) (TC 2.A.21) family	-	-	-	ko:K14388	-	-	-	-	ko00000,ko02000	2.A.21.5.3,2.A.21.5.4,2.A.21.5.5	-	-	SSF
APZ42_011421]	6669.EFX75433	0	961	COG0591@1|root,KOG2349@2759|Eukaryota,38EY4@33154|Opisthokonta,3BAZ5@33208|Metazoa,3CW54@33213|Bilateria,41U13@6656|Arthropoda	33208|Metazoa	P	Belongs to the sodium solute symporter (SSF) (TC 2.A.21) family	-	-	-	ko:K14388	-	-	-	-	ko00000,ko02000	2.A.21.5.3,2.A.21.5.4,2.A.21.5.5	-	-	SSF
APZ42_011434]	6669.EFX75431	4.17e-128	375	KOG2612@1|root,KOG2612@2759|Eukaryota,38FJF@33154|Opisthokonta,3BK0J@33208|Metazoa,3CTCX@33213|Bilateria,41YN0@6656|Arthropoda	33208|Metazoa	K	Component of the transcription regulatory histone acetylation (HAT) complex SAGA, a multiprotein complex that activates transcription by remodeling chromatin and mediating histone acetylation and deubiquitination. Within the SAGA complex, participates in a subcomplex that specifically deubiquitinates histone H2B. The SAGA complex is recruited to specific gene promoters by activators, where it is required for transcription	ATXN7L3	GO:0000123,GO:0000124,GO:0003674,GO:0003712,GO:0003713,GO:0005488,GO:0005515,GO:0005575,GO:0005622,GO:0005623,GO:0005634,GO:0005654,GO:0006325,GO:0006355,GO:0006464,GO:0006508,GO:0006513,GO:0006807,GO:0006996,GO:0008150,GO:0008152,GO:0009889,GO:0009891,GO:0009893,GO:0009987,GO:0010390,GO:0010468,GO:0010556,GO:0010557,GO:0010604,GO:0010628,GO:0016043,GO:0016567,GO:0016569,GO:0016570,GO:0016574,GO:0016578,GO:0016579,GO:0019219,GO:0019222,GO:0019538,GO:0030374,GO:0031248,GO:0031323,GO:0031325,GO:0031326,GO:0031328,GO:0031974,GO:0031981,GO:0032446,GO:0032991,GO:0036211,GO:0043170,GO:0043226,GO:0043227,GO:0043229,GO:0043231,GO:0043233,GO:0043412,GO:0044237,GO:0044238,GO:0044260,GO:0044267,GO:0044422,GO:0044424,GO:0044428,GO:0044446,GO:0044451,GO:0044464,GO:0045893,GO:0045935,GO:0048518,GO:0048522,GO:0050789,GO:0050794,GO:0051171,GO:0051173,GO:0051252,GO:0051254,GO:0051276,GO:0060255,GO:0065007,GO:0070013,GO:0070461,GO:0070646,GO:0070647,GO:0071704,GO:0071819,GO:0071840,GO:0080090,GO:0140110,GO:1901564,GO:1902493,GO:1902494,GO:1902680,GO:1903506,GO:1903508,GO:1905368,GO:1990234,GO:2000112,GO:2001141	-	ko:K11363	-	-	-	-	ko00000,ko03021,ko03036	-	-	-	SCA7,Sgf11
APZ42_011415]	6669.EFX75457	5.61e-230	634	COG0010@1|root,KOG2965@2759|Eukaryota,38CCH@33154|Opisthokonta,3BCCT@33208|Metazoa,3CTT1@33213|Bilateria,41X7W@6656|Arthropoda	33208|Metazoa	E	Arginase	ARG2	GO:0000003,GO:0000050,GO:0000302,GO:0000323,GO:0001101,GO:0001505,GO:0001562,GO:0001655,GO:0001657,GO:0001666,GO:0001775,GO:0001817,GO:0001818,GO:0001822,GO:0001823,GO:0001889,GO:0001910,GO:0001912,GO:0001936,GO:0001938,GO:0001959,GO:0001960,GO:0002237,GO:0002252,GO:0002263,GO:0002274,GO:0002275,GO:0002283,GO:0002366,GO:0002376,GO:0002443,GO:0002444,GO:0002446,GO:0002682,GO:0002683,GO:0002684,GO:0002694,GO:0002695,GO:0002697,GO:0002698,GO:0002699,GO:0002700,GO:0002701,GO:0002703,GO:0002704,GO:0002705,GO:0002706,GO:0002707,GO:0002709,GO:0002710,GO:0002718,GO:0002719,GO:0002724,GO:0002725,GO:0002791,GO:0002792,GO:0002819,GO:0002820,GO:0002822,GO:0002823,GO:0002828,GO:0002829,GO:0002831,GO:0002832,GO:0002833,GO:0002886,GO:0002888,GO:0003008,GO:0003012,GO:0003674,GO:0003824,GO:0004053,GO:0005488,GO:0005515,GO:0005575,GO:0005576,GO:0005615,GO:0005622,GO:0005623,GO:0005737,GO:0005739,GO:0005740,GO:0005741,GO:0005759,GO:0005764,GO:0005766,GO:0005773,GO:0005775,GO:0005829,GO:0006082,GO:0006520,GO:0006525,GO:0006527,GO:0006591,GO:0006807,GO:0006809,GO:0006810,GO:0006887,GO:0006915,GO:0006936,GO:0006937,GO:0006941,GO:0006942,GO:0006950,GO:0006952,GO:0006955,GO:0006979,GO:0007162,GO:0007275,GO:0007494,GO:0007565,GO:0007568,GO:0007584,GO:0008150,GO:0008152,GO:0008219,GO:0008284,GO:0008285,GO:0009056,GO:0009058,GO:0009063,GO:0009064,GO:0009065,GO:0009410,GO:0009605,GO:0009607,GO:0009611,GO:0009617,GO:0009628,GO:0009635,GO:0009636,GO:0009653,GO:0009719,GO:0009725,GO:0009743,GO:0009746,GO:0009749,GO:0009887,GO:0009888,GO:0009889,GO:0009892,GO:0009966,GO:0009968,GO:0009987,GO:0009991,GO:0010033,GO:0010035,GO:0010038,GO:0010042,GO:0010043,GO:0010243,GO:0010269,GO:0010646,GO:0010648,GO:0010941,GO:0010963,GO:0012501,GO:0012505,GO:0014070,GO:0014075,GO:0016020,GO:0016043,GO:0016054,GO:0016192,GO:0016787,GO:0016810,GO:0016813,GO:0017144,GO:0019222,GO:0019547,GO:0019627,GO:0019752,GO:0019867,GO:0019899,GO:0022407,GO:0022408,GO:0022414,GO:0022607,GO:0022612,GO:0023051,GO:0023057,GO:0030141,GO:0030145,GO:0030155,GO:0030323,GO:0030324,GO:0030879,GO:0031090,GO:0031323,GO:0031326,GO:0031341,GO:0031343,GO:0031347,GO:0031348,GO:0031349,GO:0031410,GO:0031667,GO:0031960,GO:0031966,GO:0031967,GO:0031968,GO:0031974,GO:0031975,GO:0031982,GO:0031983,GO:0032101,GO:0032102,GO:0032103,GO:0032496,GO:0032501,GO:0032502,GO:0032504,GO:0032642,GO:0032651,GO:0032652,GO:0032656,GO:0032660,GO:0032680,GO:0032682,GO:0032696,GO:0032700,GO:0032720,GO:0032768,GO:0032769,GO:0032870,GO:0032879,GO:0032880,GO:0032890,GO:0032940,GO:0032944,GO:0032945,GO:0032963,GO:0032964,GO:0033189,GO:0033197,GO:0033273,GO:0033554,GO:0033762,GO:0033993,GO:0034097,GO:0034284,GO:0034341,GO:0034599,GO:0034614,GO:0034641,GO:0034774,GO:0035295,GO:0035578,GO:0035580,GO:0035690,GO:0036230,GO:0036293,GO:0036477,GO:0042119,GO:0042127,GO:0042129,GO:0042130,GO:0042133,GO:0042136,GO:0042221,GO:0042493,GO:0042542,GO:0042581,GO:0042582,GO:0042832,GO:0042981,GO:0042995,GO:0043005,GO:0043025,GO:0043066,GO:0043067,GO:0043069,GO:0043086,GO:0043167,GO:0043169,GO:0043200,GO:0043207,GO:0043226,GO:0043227,GO:0043229,GO:0043231,GO:0043233,GO:0043269,GO:0043299,GO:0043312,GO:0043434,GO:0043436,GO:0043603,GO:0043604,GO:0043900,GO:0043901,GO:0043902,GO:0043903,GO:0043933,GO:0044057,GO:0044070,GO:0044085,GO:0044092,GO:0044237,GO:0044238,GO:0044248,GO:0044249,GO:0044271,GO:0044281,GO:0044282,GO:0044297,GO:0044421,GO:0044422,GO:0044424,GO:0044429,GO:0044433,GO:0044437,GO:0044444,GO:0044446,GO:0044464,GO:0044703,GO:0044706,GO:0045055,GO:0045087,GO:0045088,GO:0045321,GO:0045428,GO:0045824,GO:0045932,GO:0045988,GO:0046006,GO:0046007,GO:0046209,GO:0046395,GO:0046634,GO:0046636,GO:0046640,GO:0046642,GO:0046677,GO:0046686,GO:0046689,GO:0046872,GO:0046903,GO:0046914,GO:0048513,GO:0048518,GO:0048519,GO:0048522,GO:0048523,GO:0048545,GO:0048565,GO:0048583,GO:0048584,GO:0048585,GO:0048609,GO:0048678,GO:0048731,GO:0048732,GO:0048771,GO:0048856,GO:0050670,GO:0050672,GO:0050678,GO:0050679,GO:0050704,GO:0050706,GO:0050707,GO:0050708,GO:0050709,GO:0050710,GO:0050776,GO:0050777,GO:0050789,GO:0050790,GO:0050793,GO:0050794,GO:0050863,GO:0050865,GO:0050866,GO:0050868,GO:0050896,GO:0050998,GO:0050999,GO:0051001,GO:0051046,GO:0051048,GO:0051049,GO:0051051,GO:0051094,GO:0051171,GO:0051179,GO:0051223,GO:0051224,GO:0051234,GO:0051239,GO:0051241,GO:0051249,GO:0051250,GO:0051259,GO:0051260,GO:0051341,GO:0051354,GO:0051384,GO:0051597,GO:0051704,GO:0051707,GO:0051709,GO:0051712,GO:0051716,GO:0051952,GO:0051955,GO:0055123,GO:0060056,GO:0060135,GO:0060205,GO:0060330,GO:0060331,GO:0060334,GO:0060336,GO:0060429,GO:0060443,GO:0060541,GO:0060548,GO:0060759,GO:0060761,GO:0061008,GO:0065003,GO:0065007,GO:0065008,GO:0065009,GO:0070013,GO:0070201,GO:0070206,GO:0070207,GO:0070228,GO:0070229,GO:0070232,GO:0070233,GO:0070301,GO:0070482,GO:0070663,GO:0070664,GO:0070670,GO:0070848,GO:0070887,GO:0070948,GO:0070949,GO:0070953,GO:0070960,GO:0070961,GO:0070965,GO:0071216,GO:0071219,GO:0071222,GO:0071236,GO:0071310,GO:0071345,GO:0071346,GO:0071353,GO:0071363,GO:0071375,GO:0071377,GO:0071383,GO:0071384,GO:0071385,GO:0071396,GO:0071407,GO:0071417,GO:0071466,GO:0071495,GO:0071548,GO:0071549,GO:0071559,GO:0071560,GO:0071640,GO:0071641,GO:0071643,GO:0071644,GO:0071649,GO:0071650,GO:0071704,GO:0071840,GO:0071941,GO:0072001,GO:0072073,GO:0072163,GO:0072164,GO:0072593,GO:0080134,GO:0080135,GO:0090087,GO:0090257,GO:0090342,GO:0090343,GO:0097237,GO:0097327,GO:0097458,GO:0097708,GO:0098542,GO:0098588,GO:0098805,GO:0099503,GO:0120025,GO:1900150,GO:1900424,GO:1900425,GO:1901564,GO:1901565,GO:1901566,GO:1901575,GO:1901576,GO:1901605,GO:1901606,GO:1901652,GO:1901653,GO:1901654,GO:1901655,GO:1901698,GO:1901699,GO:1901700,GO:1901701,GO:1903037,GO:1903038,GO:1903409,GO:1903426,GO:1903530,GO:1903531,GO:1903555,GO:1903556,GO:1904467,GO:1904468,GO:1904950,GO:1905076,GO:1905077,GO:1905402,GO:1905403,GO:2000106,GO:2000107,GO:2000377,GO:2000514,GO:2000515,GO:2000551,GO:2000552,GO:2000561,GO:2000562,GO:2000665,GO:2000666,GO:2000772,GO:2000774,GO:2001023,GO:2001057	3.5.3.1	ko:K01476	ko00220,ko00330,ko01100,ko01110,ko01130,ko01230,ko05146,map00220,map00330,map01100,map01110,map01130,map01230,map05146	M00029,M00134	R00551	RC00024,RC00329	ko00000,ko00001,ko00002,ko01000	-	-	-	Arginase
APZ42_011426]	6669.EFX87429	2.24e-35	141	KOG2208@1|root,KOG4374@1|root,KOG2208@2759|Eukaryota,KOG4374@2759|Eukaryota,38BCK@33154|Opisthokonta,3BI4S@33208|Metazoa,3CZ80@33213|Bilateria	33208|Metazoa	AI	RNA binding	BICC1	GO:0000226,GO:0003674,GO:0003676,GO:0003723,GO:0003729,GO:0005488,GO:0005515,GO:0006417,GO:0006996,GO:0007010,GO:0007017,GO:0007275,GO:0007319,GO:0007368,GO:0007389,GO:0007507,GO:0008104,GO:0008150,GO:0009799,GO:0009855,GO:0009889,GO:0009890,GO:0009892,GO:0009966,GO:0009968,GO:0009987,GO:0010468,GO:0010556,GO:0010558,GO:0010605,GO:0010608,GO:0010629,GO:0010646,GO:0010648,GO:0016043,GO:0017148,GO:0019222,GO:0023051,GO:0023057,GO:0030029,GO:0030036,GO:0030111,GO:0030178,GO:0031323,GO:0031324,GO:0031326,GO:0031327,GO:0032268,GO:0032269,GO:0032501,GO:0032502,GO:0033036,GO:0034248,GO:0034249,GO:0046011,GO:0048513,GO:0048519,GO:0048523,GO:0048583,GO:0048585,GO:0048731,GO:0048856,GO:0050789,GO:0050794,GO:0051171,GO:0051172,GO:0051179,GO:0051246,GO:0051248,GO:0060255,GO:0060828,GO:0065007,GO:0071840,GO:0072359,GO:0080090,GO:0090090,GO:0097159,GO:1901363,GO:2000112,GO:2000113	-	ko:K18756	-	-	-	-	ko00000,ko03019	-	-	-	KH_1,SAM_1
APZ42_011420]	6669.EFX75429	5.29e-260	775	2E144@1|root,2S8GH@2759|Eukaryota,3A9GX@33154|Opisthokonta,3BUKH@33208|Metazoa,3DBCE@33213|Bilateria,423HW@6656|Arthropoda	33208|Metazoa	-	-	-	-	3.1.4.17	ko:K19021	ko00230,ko04022,ko04024,ko04924,ko05032,map00230,map04022,map04024,map04924,map05032	-	R00191,R01234	RC00296	ko00000,ko00001,ko01000	-	-	-	-
APZ42_011432]	6669.EFX75459	2.61e-112	328	2CJQH@1|root,2QVE7@2759|Eukaryota,39TF5@33154|Opisthokonta,3BFEX@33208|Metazoa,3CUGN@33213|Bilateria,4207Q@6656|Arthropoda	33208|Metazoa	S	ERK and JNK pathways, inhibitor	CCDC134	-	-	-	-	-	-	-	-	-	-	-	ERK-JNK_inhib
APZ42_011427]	6669.EFX75428	8.15e-230	640	COG1597@1|root,KOG4435@2759|Eukaryota,39RWJ@33154|Opisthokonta,3BI5H@33208|Metazoa,3CZKQ@33213|Bilateria,41TDK@6656|Arthropoda	33208|Metazoa	IT	Kinase activity. It is involved in the biological process described with	AGK	GO:0000003,GO:0001727,GO:0001729,GO:0003674,GO:0003824,GO:0005575,GO:0005622,GO:0005623,GO:0005737,GO:0005739,GO:0005740,GO:0005741,GO:0005743,GO:0005758,GO:0005829,GO:0006605,GO:0006626,GO:0006629,GO:0006643,GO:0006644,GO:0006650,GO:0006665,GO:0006672,GO:0006793,GO:0006796,GO:0006807,GO:0006810,GO:0006839,GO:0006886,GO:0006928,GO:0006996,GO:0007005,GO:0007006,GO:0007007,GO:0007276,GO:0007280,GO:0008104,GO:0008150,GO:0008152,GO:0008354,GO:0008610,GO:0008654,GO:0009058,GO:0009987,GO:0015031,GO:0015833,GO:0016020,GO:0016021,GO:0016043,GO:0016301,GO:0016310,GO:0016477,GO:0016740,GO:0016772,GO:0016773,GO:0017038,GO:0019637,GO:0019866,GO:0019867,GO:0019953,GO:0022412,GO:0022414,GO:0030148,GO:0030258,GO:0031090,GO:0031224,GO:0031300,GO:0031301,GO:0031304,GO:0031305,GO:0031966,GO:0031967,GO:0031968,GO:0031970,GO:0031974,GO:0031975,GO:0032501,GO:0032504,GO:0032592,GO:0032991,GO:0033036,GO:0033365,GO:0034613,GO:0034641,GO:0040011,GO:0042721,GO:0042886,GO:0043226,GO:0043227,GO:0043229,GO:0043231,GO:0043233,GO:0043603,GO:0043604,GO:0044237,GO:0044238,GO:0044249,GO:0044255,GO:0044271,GO:0044422,GO:0044424,GO:0044425,GO:0044429,GO:0044444,GO:0044446,GO:0044455,GO:0044464,GO:0044703,GO:0044743,GO:0045017,GO:0045039,GO:0045184,GO:0046467,GO:0046474,GO:0046486,GO:0046513,GO:0046834,GO:0046907,GO:0047620,GO:0048609,GO:0048870,GO:0051179,GO:0051234,GO:0051641,GO:0051649,GO:0051674,GO:0051704,GO:0055085,GO:0061024,GO:0065002,GO:0070013,GO:0070585,GO:0070727,GO:0071702,GO:0071704,GO:0071705,GO:0071806,GO:0071840,GO:0072594,GO:0072655,GO:0072657,GO:0090150,GO:0090151,GO:0090407,GO:0098573,GO:0098588,GO:0098796,GO:0098798,GO:0098800,GO:0098805,GO:1901564,GO:1901566,GO:1901576,GO:1990542	2.7.1.94	ko:K09881	ko00561,ko01100,map00561,map01100	-	R02757	RC00002,RC00017	ko00000,ko00001,ko01000	-	-	-	DAGK_cat
APZ42_011414]	6669.EFX75426	0	1234	KOG4297@1|root,KOG4297@2759|Eukaryota,39UAV@33154|Opisthokonta,3BMI7@33208|Metazoa,3D0ZX@33213|Bilateria,41X94@6656|Arthropoda	33208|Metazoa	TV	C-type lectin (CTL) or carbohydrate-recognition domain (CRD)	CTLSE2	GO:0003674,GO:0005488,GO:0030246	-	-	-	-	-	-	-	-	-	-	F5_F8_type_C,Lectin_C,Sushi
APZ42_011438]	6669.EFX75425	1.58e-150	426	KOG2899@1|root,KOG2899@2759|Eukaryota,38CII@33154|Opisthokonta,3BIUH@33208|Metazoa,3CVCW@33213|Bilateria,41ZFJ@6656|Arthropoda	33208|Metazoa	S	Methyltransferase	BCDIN3D	GO:0001510,GO:0003674,GO:0003824,GO:0005575,GO:0005622,GO:0005623,GO:0005634,GO:0005737,GO:0005829,GO:0006139,GO:0006725,GO:0006807,GO:0008150,GO:0008152,GO:0008168,GO:0008171,GO:0008173,GO:0009451,GO:0009892,GO:0009893,GO:0009987,GO:0010468,GO:0010586,GO:0010604,GO:0010605,GO:0010628,GO:0010629,GO:0016070,GO:0016740,GO:0016741,GO:0019219,GO:0019222,GO:0031323,GO:0031324,GO:0032259,GO:0034641,GO:0034660,GO:0043170,GO:0043226,GO:0043227,GO:0043229,GO:0043231,GO:0043412,GO:0043414,GO:0044237,GO:0044238,GO:0044260,GO:0044424,GO:0044444,GO:0044464,GO:0045934,GO:0046483,GO:0048518,GO:0048519,GO:0048523,GO:0048583,GO:0048585,GO:0050789,GO:0050794,GO:0051171,GO:0051172,GO:0051252,GO:0051253,GO:0060147,GO:0060149,GO:0060255,GO:0060964,GO:0060965,GO:0060966,GO:0060967,GO:0060968,GO:0060969,GO:0065007,GO:0070920,GO:0071704,GO:0080090,GO:0090304,GO:0140098,GO:1901360,GO:1903798,GO:1903799,GO:2000631,GO:2000632	-	-	-	-	-	-	-	-	-	-	Bin3
APZ42_011429]	136037.KDR17614	3.15e-90	275	KOG2913@1|root,KOG2913@2759|Eukaryota,38ERJ@33154|Opisthokonta,3BBE8@33208|Metazoa,3CSP8@33213|Bilateria,41TSY@6656|Arthropoda,3SH3Z@50557|Insecta	33208|Metazoa	S	PQ loop repeat	PQLC1	-	-	-	-	-	-	-	-	-	-	-	PQ-loop
APZ42_011422]	6669.EFX75424	0	925	COG2234@1|root,KOG2194@2759|Eukaryota,3A3XY@33154|Opisthokonta,3BZW4@33208|Metazoa,3DFZP@33213|Bilateria	33208|Metazoa	O	Peptidase family M28	-	-	-	-	-	-	-	-	-	-	-	-	Peptidase_M28
APZ42_011433]	6669.EFX75460	1.05e-167	474	KOG3922@1|root,KOG3922@2759|Eukaryota,39ZYG@33154|Opisthokonta,3BPX7@33208|Metazoa,3D6MH@33213|Bilateria,41YP9@6656|Arthropoda	33208|Metazoa	O	heparan sulfate 2-O-sulfotransferase activity	-	-	-	ko:K03193	ko00532,map00532	-	-	-	ko00000,ko00001,ko01000,ko01003	-	-	-	Sulfotransfer_2
APZ42_011412]	6669.EFX75422	0	1033	COG0459@1|root,KOG0364@2759|Eukaryota,38GPW@33154|Opisthokonta,3BFX2@33208|Metazoa,3CYB8@33213|Bilateria,41XAJ@6656|Arthropoda	33208|Metazoa	O	assists the folding of proteins upon ATP hydrolysis	CCT3	GO:0000003,GO:0002199,GO:0003674,GO:0003824,GO:0005488,GO:0005515,GO:0005575,GO:0005622,GO:0005623,GO:0005737,GO:0005829,GO:0005832,GO:0005856,GO:0005874,GO:0005886,GO:0006457,GO:0006458,GO:0006810,GO:0007338,GO:0007339,GO:0008037,GO:0008150,GO:0009566,GO:0009889,GO:0009891,GO:0009893,GO:0009987,GO:0009988,GO:0010556,GO:0010557,GO:0010604,GO:0010638,GO:0015630,GO:0016020,GO:0016043,GO:0016462,GO:0016787,GO:0016817,GO:0016818,GO:0016887,GO:0017111,GO:0019219,GO:0019222,GO:0019953,GO:0022414,GO:0022607,GO:0031323,GO:0031325,GO:0031326,GO:0031328,GO:0031647,GO:0032204,GO:0032206,GO:0032210,GO:0032212,GO:0032879,GO:0032880,GO:0032991,GO:0033043,GO:0033044,GO:0035036,GO:0042623,GO:0043209,GO:0043226,GO:0043228,GO:0043229,GO:0043232,GO:0043933,GO:0044085,GO:0044183,GO:0044297,GO:0044422,GO:0044424,GO:0044430,GO:0044444,GO:0044445,GO:0044446,GO:0044464,GO:0044703,GO:0045935,GO:0046931,GO:0048518,GO:0048522,GO:0050789,GO:0050794,GO:0050821,GO:0051052,GO:0051054,GO:0051082,GO:0051128,GO:0051130,GO:0051171,GO:0051173,GO:0051179,GO:0051234,GO:0051704,GO:0060255,GO:0060341,GO:0061077,GO:0065003,GO:0065007,GO:0065008,GO:0070201,GO:0070202,GO:0070203,GO:0071840,GO:0071944,GO:0080090,GO:0099080,GO:0099081,GO:0099512,GO:0099513,GO:0101031,GO:1901998,GO:1903827,GO:1903829,GO:1904356,GO:1904358,GO:1904814,GO:1904816,GO:1904851,GO:1904951,GO:2000112,GO:2000278,GO:2000573,GO:2001252	-	ko:K09495	-	-	-	-	ko00000,ko03036,ko03110,ko04147	-	-	-	Cpn60_TCP1
APZ42_011413]	6669.EFX75461	1.06e-242	670	KOG3656@1|root,KOG3656@2759|Eukaryota,395S3@33154|Opisthokonta,3BCHK@33208|Metazoa,3CVQF@33213|Bilateria,41UK4@6656|Arthropoda	33208|Metazoa	S	G-protein coupled receptor activity. It is involved in the biological process described with	OPN4	GO:0001750,GO:0003674,GO:0004888,GO:0004930,GO:0005488,GO:0005501,GO:0005502,GO:0005575,GO:0005623,GO:0005886,GO:0005929,GO:0007154,GO:0007165,GO:0007186,GO:0007602,GO:0007603,GO:0007604,GO:0008020,GO:0008150,GO:0008289,GO:0008377,GO:0009314,GO:0009411,GO:0009416,GO:0009581,GO:0009582,GO:0009583,GO:0009584,GO:0009589,GO:0009605,GO:0009628,GO:0009648,GO:0009649,GO:0009881,GO:0009987,GO:0016020,GO:0016021,GO:0016037,GO:0016039,GO:0016056,GO:0016918,GO:0019840,GO:0019842,GO:0023052,GO:0031090,GO:0031224,GO:0031253,GO:0032879,GO:0034644,GO:0036094,GO:0038023,GO:0042749,GO:0042752,GO:0042753,GO:0042995,GO:0043005,GO:0043153,GO:0043226,GO:0043227,GO:0044422,GO:0044425,GO:0044441,GO:0044459,GO:0044463,GO:0044464,GO:0045187,GO:0045938,GO:0048518,GO:0048519,GO:0048520,GO:0048523,GO:0050789,GO:0050794,GO:0050795,GO:0050896,GO:0051239,GO:0051240,GO:0051282,GO:0051283,GO:0051606,GO:0051716,GO:0060089,GO:0060170,GO:0065007,GO:0065008,GO:0071214,GO:0071478,GO:0071482,GO:0071944,GO:0097381,GO:0097458,GO:0097730,GO:0097731,GO:0097733,GO:0098588,GO:0098590,GO:0104004,GO:0120025,GO:0120038	-	ko:K04255	-	-	-	-	ko00000,ko04030	-	-	-	7tm_1
APZ42_011419]	6669.EFX75421	2.65e-192	541	KOG3875@1|root,KOG3875@2759|Eukaryota,38HTZ@33154|Opisthokonta,3BHEW@33208|Metazoa,3CZ3B@33213|Bilateria,41ZBA@6656|Arthropoda	33208|Metazoa	U	It is involved in the biological process described with protein import into peroxisome matrix, docking	PEX13	GO:0000003,GO:0000268,GO:0001561,GO:0001764,GO:0001967,GO:0002119,GO:0002164,GO:0003674,GO:0005048,GO:0005488,GO:0005575,GO:0005622,GO:0005623,GO:0005737,GO:0005777,GO:0005778,GO:0005779,GO:0006082,GO:0006464,GO:0006605,GO:0006625,GO:0006629,GO:0006631,GO:0006807,GO:0006810,GO:0006886,GO:0006928,GO:0006996,GO:0007017,GO:0007031,GO:0007275,GO:0007276,GO:0007283,GO:0007399,GO:0007417,GO:0007420,GO:0007610,GO:0007626,GO:0007631,GO:0008104,GO:0008150,GO:0008152,GO:0009056,GO:0009062,GO:0009791,GO:0009987,GO:0015031,GO:0015833,GO:0015919,GO:0016020,GO:0016021,GO:0016042,GO:0016043,GO:0016054,GO:0016477,GO:0016558,GO:0016560,GO:0016567,GO:0017038,GO:0019395,GO:0019538,GO:0019752,GO:0019953,GO:0021537,GO:0021543,GO:0021795,GO:0021885,GO:0021987,GO:0022008,GO:0022029,GO:0022412,GO:0022414,GO:0030154,GO:0030258,GO:0030900,GO:0031090,GO:0031224,GO:0031231,GO:0031300,GO:0031301,GO:0031903,GO:0032446,GO:0032501,GO:0032502,GO:0032504,GO:0032787,GO:0033036,GO:0033218,GO:0033365,GO:0034440,GO:0034613,GO:0036211,GO:0040011,GO:0042277,GO:0042579,GO:0042886,GO:0043170,GO:0043226,GO:0043227,GO:0043229,GO:0043231,GO:0043412,GO:0043436,GO:0043574,GO:0044237,GO:0044238,GO:0044242,GO:0044248,GO:0044255,GO:0044260,GO:0044267,GO:0044281,GO:0044282,GO:0044422,GO:0044424,GO:0044425,GO:0044438,GO:0044439,GO:0044444,GO:0044446,GO:0044464,GO:0044703,GO:0044743,GO:0045184,GO:0046395,GO:0046907,GO:0048137,GO:0048232,GO:0048513,GO:0048609,GO:0048699,GO:0048731,GO:0048856,GO:0048869,GO:0048870,GO:0051179,GO:0051234,GO:0051301,GO:0051640,GO:0051641,GO:0051649,GO:0051674,GO:0051704,GO:0051705,GO:0055085,GO:0055114,GO:0060151,GO:0060152,GO:0060322,GO:0065002,GO:0070647,GO:0070727,GO:0071702,GO:0071704,GO:0071705,GO:0071806,GO:0071840,GO:0072329,GO:0072594,GO:0072662,GO:0072663,GO:0098588,GO:0098805,GO:1901564,GO:1901575	-	ko:K13344	ko04146,map04146	-	-	-	ko00000,ko00001	3.A.20.1	-	-	Peroxin-13_N,SH3_9
APZ42_011437]	7070.TC007654-PA	1.33e-67	224	KOG0494@1|root,KOG0494@2759|Eukaryota,39S4I@33154|Opisthokonta,3BEID@33208|Metazoa,3CRFE@33213|Bilateria,41TVQ@6656|Arthropoda,3SG4Z@50557|Insecta	33208|Metazoa	K	sequence-specific DNA binding. It is involved in the biological process described with regulation of transcription, DNA-templated	VSX2	GO:0000003,GO:0000122,GO:0000981,GO:0001067,GO:0001654,GO:0001704,GO:0001707,GO:0001708,GO:0001710,GO:0001748,GO:0001764,GO:0003008,GO:0003407,GO:0003674,GO:0003676,GO:0003677,GO:0003682,GO:0003700,GO:0005488,GO:0005575,GO:0005622,GO:0005623,GO:0005634,GO:0005737,GO:0006355,GO:0006357,GO:0006928,GO:0007275,GO:0007369,GO:0007399,GO:0007417,GO:0007420,GO:0007423,GO:0007498,GO:0007501,GO:0007600,GO:0007601,GO:0007610,GO:0008150,GO:0008284,GO:0008285,GO:0009653,GO:0009790,GO:0009887,GO:0009888,GO:0009889,GO:0009890,GO:0009891,GO:0009892,GO:0009893,GO:0009987,GO:0009996,GO:0010453,GO:0010454,GO:0010468,GO:0010470,GO:0010556,GO:0010557,GO:0010558,GO:0010604,GO:0010605,GO:0010628,GO:0010629,GO:0016477,GO:0018991,GO:0019098,GO:0019219,GO:0019222,GO:0021501,GO:0021700,GO:0022008,GO:0022414,GO:0022603,GO:0030154,GO:0030182,GO:0030334,GO:0030900,GO:0031323,GO:0031324,GO:0031325,GO:0031326,GO:0031327,GO:0031328,GO:0032501,GO:0032502,GO:0032504,GO:0032879,GO:0040011,GO:0040012,GO:0042127,GO:0042551,GO:0042659,GO:0042661,GO:0042662,GO:0043010,GO:0043226,GO:0043227,GO:0043229,GO:0043231,GO:0043565,GO:0044212,GO:0044424,GO:0044464,GO:0045165,GO:0045595,GO:0045596,GO:0045892,GO:0045893,GO:0045934,GO:0045935,GO:0045944,GO:0045992,GO:0045995,GO:0048318,GO:0048328,GO:0048329,GO:0048332,GO:0048333,GO:0048339,GO:0048340,GO:0048341,GO:0048342,GO:0048343,GO:0048348,GO:0048468,GO:0048469,GO:0048513,GO:0048518,GO:0048519,GO:0048522,GO:0048523,GO:0048592,GO:0048593,GO:0048598,GO:0048609,GO:0048646,GO:0048666,GO:0048699,GO:0048729,GO:0048731,GO:0048856,GO:0048869,GO:0048870,GO:0050789,GO:0050793,GO:0050794,GO:0050877,GO:0050953,GO:0051093,GO:0051171,GO:0051172,GO:0051173,GO:0051179,GO:0051239,GO:0051241,GO:0051252,GO:0051253,GO:0051254,GO:0051270,GO:0051674,GO:0060040,GO:0060041,GO:0060042,GO:0060255,GO:0060322,GO:0060485,GO:0060795,GO:0061074,GO:0065007,GO:0071695,GO:0072132,GO:0080090,GO:0090596,GO:0097159,GO:0140110,GO:1901363,GO:1902679,GO:1902680,GO:1902866,GO:1903506,GO:1903507,GO:1903508,GO:1904081,GO:1905770,GO:1905771,GO:1905902,GO:1905903,GO:2000026,GO:2000027,GO:2000112,GO:2000113,GO:2000145,GO:2000177,GO:2000179,GO:2000380,GO:2000381,GO:2000542,GO:2001141	-	ko:K09335,ko:K09336	-	-	-	-	ko00000,ko03000	-	-	-	Homeobox,OAR
APZ42_011417]	6669.EFX75462	1.28e-316	883	2C1IG@1|root,2QTC0@2759|Eukaryota,39ZFZ@33154|Opisthokonta,3BMSP@33208|Metazoa,3D5YB@33213|Bilateria,41Y5B@6656|Arthropoda	33208|Metazoa	-	-	-	GO:0003008,GO:0007600,GO:0007605,GO:0008150,GO:0032501,GO:0050877,GO:0050954	-	-	-	-	-	-	-	-	-	-	-
APZ42_011435]	6669.EFX75465	2.65e-84	253	2C4B8@1|root,2S7VZ@2759|Eukaryota,3A8NW@33154|Opisthokonta,3BU3Z@33208|Metazoa,3DAXE@33213|Bilateria,4213T@6656|Arthropoda	33208|Metazoa	-	-	-	-	-	-	-	-	-	-	-	-	-	-	-
APZ42_011460]	6669.EFX75418	4.2e-117	335	COG5126@1|root,KOG0034@2759|Eukaryota,38D4P@33154|Opisthokonta,3B999@33208|Metazoa,3CY9Q@33213|Bilateria,41WB7@6656|Arthropoda	33208|Metazoa	T	Calcium ion binding	PPP3R1	GO:0000003,GO:0001505,GO:0001525,GO:0001568,GO:0001569,GO:0001763,GO:0001837,GO:0001944,GO:0002009,GO:0002682,GO:0002764,GO:0002768,GO:0003674,GO:0003824,GO:0004721,GO:0004722,GO:0004723,GO:0005488,GO:0005509,GO:0005515,GO:0005516,GO:0005575,GO:0005622,GO:0005623,GO:0005634,GO:0005654,GO:0005737,GO:0005829,GO:0005886,GO:0005955,GO:0006355,GO:0006357,GO:0006464,GO:0006470,GO:0006606,GO:0006793,GO:0006796,GO:0006807,GO:0006810,GO:0006836,GO:0006886,GO:0006913,GO:0006996,GO:0007010,GO:0007049,GO:0007154,GO:0007165,GO:0007166,GO:0007223,GO:0007267,GO:0007268,GO:0007269,GO:0007272,GO:0007275,GO:0007399,GO:0007422,GO:0007507,GO:0008021,GO:0008104,GO:0008144,GO:0008150,GO:0008152,GO:0008287,GO:0008366,GO:0008597,GO:0009653,GO:0009888,GO:0009889,GO:0009891,GO:0009893,GO:0009987,GO:0010001,GO:0010468,GO:0010556,GO:0010557,GO:0010604,GO:0010628,GO:0010921,GO:0010927,GO:0012505,GO:0014037,GO:0014044,GO:0014866,GO:0015031,GO:0015833,GO:0016018,GO:0016020,GO:0016043,GO:0016055,GO:0016192,GO:0016311,GO:0016787,GO:0016788,GO:0016791,GO:0017038,GO:0019208,GO:0019219,GO:0019220,GO:0019222,GO:0019538,GO:0019722,GO:0019888,GO:0019899,GO:0019902,GO:0019904,GO:0019932,GO:0021782,GO:0022008,GO:0022011,GO:0022414,GO:0022607,GO:0023052,GO:0023061,GO:0030029,GO:0030036,GO:0030133,GO:0030154,GO:0030234,GO:0030239,GO:0030241,GO:0030323,GO:0030324,GO:0030431,GO:0030855,GO:0031032,GO:0031033,GO:0031034,GO:0031323,GO:0031325,GO:0031326,GO:0031328,GO:0031399,GO:0031410,GO:0031974,GO:0031981,GO:0031982,GO:0032182,GO:0032268,GO:0032292,GO:0032501,GO:0032502,GO:0032940,GO:0032989,GO:0032991,GO:0033036,GO:0033173,GO:0033218,GO:0033365,GO:0034504,GO:0034613,GO:0034622,GO:0035239,GO:0035295,GO:0035303,GO:0035304,GO:0035556,GO:0035567,GO:0036211,GO:0038093,GO:0038095,GO:0042063,GO:0042277,GO:0042383,GO:0042552,GO:0042578,GO:0042692,GO:0042886,GO:0043130,GO:0043167,GO:0043169,GO:0043170,GO:0043226,GO:0043227,GO:0043229,GO:0043231,GO:0043233,GO:0043412,GO:0043666,GO:0043933,GO:0044085,GO:0044237,GO:0044238,GO:0044260,GO:0044267,GO:0044422,GO:0044424,GO:0044428,GO:0044444,GO:0044446,GO:0044456,GO:0044464,GO:0045184,GO:0045202,GO:0045214,GO:0045893,GO:0045935,GO:0045944,GO:0046872,GO:0046903,GO:0046907,GO:0048016,GO:0048468,GO:0048513,GO:0048514,GO:0048518,GO:0048522,GO:0048583,GO:0048646,GO:0048729,GO:0048731,GO:0048754,GO:0048762,GO:0048856,GO:0048869,GO:0050776,GO:0050789,GO:0050790,GO:0050794,GO:0050896,GO:0051146,GO:0051169,GO:0051170,GO:0051171,GO:0051173,GO:0051174,GO:0051179,GO:0051234,GO:0051246,GO:0051252,GO:0051254,GO:0051321,GO:0051336,GO:0051641,GO:0051649,GO:0051716,GO:0055001,GO:0055002,GO:0060255,GO:0060428,GO:0060429,GO:0060479,GO:0060485,GO:0060487,GO:0060541,GO:0060562,GO:0061061,GO:0061138,GO:0065003,GO:0065007,GO:0065008,GO:0065009,GO:0070013,GO:0070382,GO:0070727,GO:0070925,GO:0071688,GO:0071702,GO:0071704,GO:0071705,GO:0071840,GO:0071944,GO:0072358,GO:0072359,GO:0072594,GO:0080090,GO:0097435,GO:0097458,GO:0097708,GO:0097720,GO:0098772,GO:0098793,GO:0098916,GO:0099503,GO:0099536,GO:0099537,GO:0099643,GO:0140096,GO:0198738,GO:1901564,GO:1902494,GO:1902680,GO:1903293,GO:1903506,GO:1903508,GO:1905114,GO:2000112,GO:2001141	-	ko:K06268	ko04010,ko04020,ko04022,ko04114,ko04218,ko04310,ko04360,ko04370,ko04380,ko04650,ko04658,ko04659,ko04660,ko04662,ko04720,ko04724,ko04921,ko04922,ko04924,ko05010,ko05014,ko05031,ko05152,ko05166,ko05167,map04010,map04020,map04022,map04114,map04218,map04310,map04360,map04370,map04380,map04650,map04658,map04659,map04660,map04662,map04720,map04724,map04921,map04922,map04924,map05010,map05014,map05031,map05152,map05166,map05167	-	-	-	ko00000,ko00001,ko01009	-	-	-	EF-hand_1,EF-hand_5,EF-hand_7,WD40
APZ42_011458]	6669.EFX75417	0	1229	KOG4350@1|root,KOG4350@2759|Eukaryota,38IF3@33154|Opisthokonta,3BAYN@33208|Metazoa,3CV45@33213|Bilateria,41VHM@6656|Arthropoda	33208|Metazoa	S	BTB POZ domain-containing protein	BTBD9	GO:0000151,GO:0001505,GO:0003008,GO:0003674,GO:0005488,GO:0005515,GO:0005575,GO:0005622,GO:0005623,GO:0005737,GO:0006508,GO:0006511,GO:0006725,GO:0006807,GO:0007600,GO:0007610,GO:0007611,GO:0007613,GO:0007616,GO:0007622,GO:0007623,GO:0007626,GO:0008150,GO:0008152,GO:0008344,GO:0009056,GO:0009057,GO:0009987,GO:0010498,GO:0010646,GO:0018958,GO:0019005,GO:0019222,GO:0019538,GO:0019899,GO:0019941,GO:0022410,GO:0023051,GO:0030100,GO:0030162,GO:0030163,GO:0030431,GO:0030534,GO:0030674,GO:0031461,GO:0031463,GO:0031625,GO:0032225,GO:0032501,GO:0032879,GO:0032991,GO:0034641,GO:0042133,GO:0042428,GO:0042430,GO:0042592,GO:0042745,GO:0042748,GO:0042749,GO:0042752,GO:0042753,GO:0043161,GO:0043170,GO:0043632,GO:0044237,GO:0044238,GO:0044248,GO:0044257,GO:0044260,GO:0044265,GO:0044267,GO:0044389,GO:0044424,GO:0044464,GO:0045187,GO:0045938,GO:0046483,GO:0048511,GO:0048512,GO:0048518,GO:0048520,GO:0048871,GO:0048878,GO:0050789,GO:0050794,GO:0050795,GO:0050801,GO:0050802,GO:0050804,GO:0050877,GO:0050890,GO:0050951,GO:0051049,GO:0051128,GO:0051171,GO:0051239,GO:0051240,GO:0051246,GO:0051603,GO:0055065,GO:0055072,GO:0055076,GO:0055080,GO:0060090,GO:0060255,GO:0060341,GO:0060586,GO:0060627,GO:0065007,GO:0065008,GO:0071704,GO:0080090,GO:0097164,GO:0098693,GO:0098771,GO:0099177,GO:1900242,GO:1901160,GO:1901360,GO:1901564,GO:1901565,GO:1901575,GO:1901615,GO:1902494,GO:1903421,GO:1990234	-	ko:K10481	-	-	-	-	ko00000,ko04121	-	-	-	BACK,BTB,F5_F8_type_C
APZ42_011480]	6669.EFX75466	2.24e-94	280	KOG3241@1|root,KOG3241@2759|Eukaryota,3A1TX@33154|Opisthokonta,3BQNQ@33208|Metazoa,3D7AY@33213|Bilateria,41ZRJ@6656|Arthropoda	33208|Metazoa	S	Uncharacterized conserved protein (DUF2039)	C9orf85	-	-	-	-	-	-	-	-	-	-	-	DUF2039
APZ42_011481]	6669.EFX75415	1.55e-136	397	KOG3938@1|root,KOG3938@2759|Eukaryota,39UBT@33154|Opisthokonta,3BJ32@33208|Metazoa,3D2FQ@33213|Bilateria,421CR@6656|Arthropoda	33208|Metazoa	S	Cell cycle regulatory protein	SPDYA	GO:0000003,GO:0000079,GO:0000082,GO:0000278,GO:0000280,GO:0001932,GO:0001934,GO:0003674,GO:0005488,GO:0005515,GO:0005575,GO:0005622,GO:0005623,GO:0005634,GO:0005654,GO:0006950,GO:0006974,GO:0006996,GO:0007049,GO:0007140,GO:0007276,GO:0008047,GO:0008150,GO:0008284,GO:0009893,GO:0009987,GO:0010562,GO:0010604,GO:0016043,GO:0019207,GO:0019209,GO:0019220,GO:0019222,GO:0019887,GO:0019899,GO:0019900,GO:0019901,GO:0019953,GO:0022402,GO:0022412,GO:0022414,GO:0030234,GO:0030295,GO:0031323,GO:0031325,GO:0031399,GO:0031401,GO:0031974,GO:0031981,GO:0032147,GO:0032268,GO:0032270,GO:0032501,GO:0032504,GO:0033554,GO:0033674,GO:0042127,GO:0042325,GO:0042327,GO:0043085,GO:0043226,GO:0043227,GO:0043229,GO:0043231,GO:0043233,GO:0043549,GO:0044093,GO:0044422,GO:0044424,GO:0044428,GO:0044446,GO:0044464,GO:0044703,GO:0044770,GO:0044772,GO:0044843,GO:0045737,GO:0045787,GO:0045859,GO:0045860,GO:0045937,GO:0048232,GO:0048285,GO:0048518,GO:0048522,GO:0048609,GO:0050789,GO:0050790,GO:0050794,GO:0050896,GO:0051171,GO:0051173,GO:0051174,GO:0051246,GO:0051247,GO:0051321,GO:0051338,GO:0051347,GO:0051704,GO:0051716,GO:0051726,GO:0060255,GO:0065007,GO:0065009,GO:0070013,GO:0071840,GO:0071900,GO:0071902,GO:0080090,GO:0098772,GO:0140013,GO:1903046,GO:1903047,GO:1904029,GO:1904031	-	ko:K08694	ko04114,ko04914,map04114,map04914	-	-	-	ko00000,ko00001	-	-	-	Spy1
APZ42_011464]	6669.EFX75467	0	937	COG5243@1|root,KOG0802@2759|Eukaryota,38ITN@33154|Opisthokonta,3BB7K@33208|Metazoa,3CSNC@33213|Bilateria,41U85@6656|Arthropoda	33208|Metazoa	O	Zinc ion binding	SYVN1	GO:0000151,GO:0000153,GO:0000209,GO:0000835,GO:0000836,GO:0000839,GO:0001701,GO:0002020,GO:0002039,GO:0003674,GO:0003824,GO:0004842,GO:0005488,GO:0005515,GO:0005575,GO:0005622,GO:0005623,GO:0005634,GO:0005654,GO:0005737,GO:0005783,GO:0005789,GO:0005790,GO:0006417,GO:0006464,GO:0006486,GO:0006487,GO:0006508,GO:0006511,GO:0006517,GO:0006807,GO:0006810,GO:0006886,GO:0006950,GO:0006986,GO:0007154,GO:0007165,GO:0007275,GO:0008104,GO:0008150,GO:0008152,GO:0008270,GO:0008593,GO:0009056,GO:0009057,GO:0009058,GO:0009059,GO:0009100,GO:0009101,GO:0009790,GO:0009792,GO:0009889,GO:0009966,GO:0009968,GO:0009987,GO:0010033,GO:0010243,GO:0010468,GO:0010498,GO:0010556,GO:0010608,GO:0010646,GO:0010648,GO:0010941,GO:0012505,GO:0015031,GO:0015833,GO:0016020,GO:0016021,GO:0016567,GO:0016740,GO:0018193,GO:0018196,GO:0018279,GO:0019222,GO:0019538,GO:0019787,GO:0019899,GO:0019941,GO:0023051,GO:0023052,GO:0023057,GO:0030163,GO:0030176,GO:0030433,GO:0030968,GO:0030970,GO:0031224,GO:0031227,GO:0031323,GO:0031326,GO:0031647,GO:0031974,GO:0031981,GO:0031984,GO:0032268,GO:0032446,GO:0032501,GO:0032502,GO:0032527,GO:0032991,GO:0033036,GO:0033554,GO:0034248,GO:0034613,GO:0034620,GO:0034645,GO:0034976,GO:0035264,GO:0035966,GO:0035967,GO:0036211,GO:0036335,GO:0036490,GO:0036498,GO:0036503,GO:0036507,GO:0036508,GO:0036513,GO:0040007,GO:0042175,GO:0042221,GO:0042592,GO:0042886,GO:0042981,GO:0043009,GO:0043066,GO:0043067,GO:0043069,GO:0043161,GO:0043167,GO:0043169,GO:0043170,GO:0043226,GO:0043227,GO:0043229,GO:0043231,GO:0043233,GO:0043412,GO:0043413,GO:0043555,GO:0043632,GO:0044237,GO:0044238,GO:0044248,GO:0044249,GO:0044257,GO:0044260,GO:0044265,GO:0044267,GO:0044322,GO:0044422,GO:0044424,GO:0044425,GO:0044428,GO:0044432,GO:0044444,GO:0044446,GO:0044464,GO:0045184,GO:0046872,GO:0046907,GO:0046914,GO:0048519,GO:0048523,GO:0048583,GO:0048585,GO:0048589,GO:0048856,GO:0048872,GO:0050789,GO:0050794,GO:0050821,GO:0050896,GO:0051082,GO:0051087,GO:0051117,GO:0051171,GO:0051179,GO:0051234,GO:0051246,GO:0051603,GO:0051641,GO:0051649,GO:0051716,GO:0060255,GO:0060548,GO:0061630,GO:0061659,GO:0065007,GO:0065008,GO:0070013,GO:0070085,GO:0070647,GO:0070727,GO:0070887,GO:0070936,GO:0071310,GO:0071702,GO:0071704,GO:0071705,GO:0080090,GO:0080134,GO:0080135,GO:0098796,GO:0098827,GO:0140096,GO:1901135,GO:1901137,GO:1901564,GO:1901565,GO:1901566,GO:1901575,GO:1901576,GO:1901698,GO:1902235,GO:1902236,GO:1902494,GO:1902531,GO:1902532,GO:1903513,GO:1903573,GO:1904380,GO:1905897,GO:1990234,GO:1990381,GO:2000112,GO:2001233,GO:2001234,GO:2001242,GO:2001243	2.3.2.27	ko:K10601	ko04120,ko04141,map04120,map04141	M00403	-	-	ko00000,ko00001,ko00002,ko01000,ko04121	-	-	-	zf-RING_2
APZ42_011476]	6669.EFX75414	1.49e-38	132	KOG4034@1|root,KOG4034@2759|Eukaryota,3A1NM@33154|Opisthokonta,3BQKA@33208|Metazoa,3DA0C@33213|Bilateria,420V8@6656|Arthropoda	33208|Metazoa	J	Translation initiation factor activity. It is involved in the biological process described with translational initiation	MRPL49	GO:0000313,GO:0000315,GO:0003674,GO:0003735,GO:0005198,GO:0005575,GO:0005622,GO:0005623,GO:0005737,GO:0005739,GO:0005740,GO:0005743,GO:0005759,GO:0005761,GO:0005762,GO:0005840,GO:0006412,GO:0006414,GO:0006415,GO:0006518,GO:0006807,GO:0008150,GO:0008152,GO:0009058,GO:0009059,GO:0009987,GO:0010467,GO:0015934,GO:0016020,GO:0016043,GO:0019538,GO:0019866,GO:0022411,GO:0031090,GO:0031966,GO:0031967,GO:0031974,GO:0031975,GO:0032543,GO:0032984,GO:0032991,GO:0034641,GO:0034645,GO:0043043,GO:0043170,GO:0043226,GO:0043227,GO:0043228,GO:0043229,GO:0043231,GO:0043232,GO:0043233,GO:0043603,GO:0043604,GO:0043624,GO:0043933,GO:0044237,GO:0044238,GO:0044249,GO:0044260,GO:0044267,GO:0044271,GO:0044391,GO:0044422,GO:0044424,GO:0044429,GO:0044444,GO:0044446,GO:0044464,GO:0070013,GO:0070125,GO:0070126,GO:0071704,GO:0071840,GO:0098798,GO:0140053,GO:1901564,GO:1901566,GO:1901576,GO:1990904	-	ko:K17430	-	-	-	-	br01610,ko00000,ko03011	-	-	-	Img2
APZ42_011479]	6669.EFX75413	1.25e-146	421	KOG0490@1|root,KOG0490@2759|Eukaryota,39U3Y@33154|Opisthokonta,3BK42@33208|Metazoa,3D40J@33213|Bilateria,41UD6@6656|Arthropoda	33208|Metazoa	K	sequence-specific DNA binding. It is involved in the biological process described with regulation of transcription, DNA-templated	PROP1	GO:0000122,GO:0000976,GO:0000977,GO:0000980,GO:0000981,GO:0001012,GO:0001067,GO:0001158,GO:0001205,GO:0001206,GO:0001227,GO:0001228,GO:0001568,GO:0001708,GO:0001944,GO:0003002,GO:0003674,GO:0003676,GO:0003677,GO:0003682,GO:0003690,GO:0003700,GO:0003705,GO:0005488,GO:0005515,GO:0005575,GO:0005622,GO:0005623,GO:0005667,GO:0006139,GO:0006351,GO:0006355,GO:0006357,GO:0006366,GO:0006725,GO:0006807,GO:0006928,GO:0007154,GO:0007165,GO:0007166,GO:0007267,GO:0007275,GO:0007389,GO:0007399,GO:0007417,GO:0007420,GO:0008013,GO:0008022,GO:0008150,GO:0008152,GO:0009058,GO:0009059,GO:0009653,GO:0009887,GO:0009889,GO:0009890,GO:0009891,GO:0009892,GO:0009893,GO:0009953,GO:0009987,GO:0010467,GO:0010468,GO:0010556,GO:0010557,GO:0010558,GO:0010604,GO:0010605,GO:0010628,GO:0010629,GO:0010941,GO:0016055,GO:0016070,GO:0016477,GO:0018130,GO:0019219,GO:0019222,GO:0019438,GO:0021536,GO:0021761,GO:0021854,GO:0021979,GO:0021983,GO:0021984,GO:0022008,GO:0022612,GO:0023052,GO:0030154,GO:0030182,GO:0030900,GO:0031323,GO:0031324,GO:0031325,GO:0031326,GO:0031327,GO:0031328,GO:0032501,GO:0032502,GO:0032774,GO:0032991,GO:0034641,GO:0034645,GO:0034654,GO:0035270,GO:0035326,GO:0040011,GO:0042981,GO:0043066,GO:0043067,GO:0043069,GO:0043170,GO:0043565,GO:0044212,GO:0044237,GO:0044238,GO:0044249,GO:0044260,GO:0044271,GO:0044424,GO:0044464,GO:0045165,GO:0045892,GO:0045893,GO:0045934,GO:0045935,GO:0045944,GO:0046483,GO:0048513,GO:0048518,GO:0048519,GO:0048522,GO:0048523,GO:0048663,GO:0048665,GO:0048699,GO:0048731,GO:0048732,GO:0048850,GO:0048852,GO:0048853,GO:0048854,GO:0048856,GO:0048869,GO:0048870,GO:0050789,GO:0050794,GO:0050896,GO:0051171,GO:0051172,GO:0051173,GO:0051179,GO:0051252,GO:0051253,GO:0051254,GO:0051674,GO:0051716,GO:0060070,GO:0060126,GO:0060255,GO:0060322,GO:0060548,GO:0065007,GO:0071704,GO:0072358,GO:0072359,GO:0080090,GO:0090304,GO:0097159,GO:0097659,GO:0140110,GO:0198738,GO:1901360,GO:1901362,GO:1901363,GO:1901576,GO:1902679,GO:1902680,GO:1903506,GO:1903507,GO:1903508,GO:1905114,GO:1990837,GO:2000112,GO:2000113,GO:2001141	-	ko:K09327	-	-	-	-	ko00000,ko03000	-	-	-	Homeobox
APZ42_011483]	6669.EFX75468	9.12e-99	290	KOG4065@1|root,KOG4065@2759|Eukaryota,3A7UM@33154|Opisthokonta,3BTAH@33208|Metazoa,3DA1D@33213|Bilateria,420JV@6656|Arthropoda	33208|Metazoa	S	calcium ion binding	-	-	-	ko:K20364	-	-	-	-	ko00000,ko04131	-	-	-	EF-hand_7
APZ42_011500]	6669.EFX75468	1.96e-36	127	KOG4065@1|root,KOG4065@2759|Eukaryota,3A7UM@33154|Opisthokonta,3BTAH@33208|Metazoa,3DA1D@33213|Bilateria,420JV@6656|Arthropoda	33208|Metazoa	S	calcium ion binding	-	-	-	ko:K20364	-	-	-	-	ko00000,ko04131	-	-	-	EF-hand_7
APZ42_011469]	6669.EFX75411	0	1146	COG2202@1|root,KOG0501@2759|Eukaryota,38HAJ@33154|Opisthokonta,3BB5P@33208|Metazoa,3CRBS@33213|Bilateria,41UC3@6656|Arthropoda	33208|Metazoa	P	activity. It is involved in the biological process described with	KCNH5	GO:0000003,GO:0000768,GO:0001964,GO:0003008,GO:0003012,GO:0003674,GO:0005215,GO:0005216,GO:0005244,GO:0005249,GO:0005251,GO:0005261,GO:0005267,GO:0005488,GO:0005515,GO:0005516,GO:0005543,GO:0005575,GO:0005622,GO:0005623,GO:0005634,GO:0005635,GO:0005637,GO:0005737,GO:0005768,GO:0005769,GO:0005886,GO:0005887,GO:0005902,GO:0006810,GO:0006811,GO:0006812,GO:0006813,GO:0006936,GO:0006949,GO:0007154,GO:0007165,GO:0007275,GO:0007346,GO:0007399,GO:0007520,GO:0007600,GO:0007606,GO:0007608,GO:0007610,GO:0007611,GO:0007612,GO:0007617,GO:0007618,GO:0007619,GO:0007635,GO:0008016,GO:0008076,GO:0008150,GO:0008289,GO:0008324,GO:0009605,GO:0009653,GO:0009986,GO:0009987,GO:0010008,GO:0010033,GO:0010035,GO:0010038,GO:0010389,GO:0010564,GO:0012505,GO:0014902,GO:0015075,GO:0015077,GO:0015079,GO:0015267,GO:0015318,GO:0015672,GO:0016020,GO:0016021,GO:0016043,GO:0016049,GO:0018991,GO:0019098,GO:0019866,GO:0019899,GO:0019900,GO:0019901,GO:0019953,GO:0022008,GO:0022414,GO:0022607,GO:0022803,GO:0022832,GO:0022836,GO:0022838,GO:0022839,GO:0022843,GO:0022857,GO:0022890,GO:0023052,GO:0030001,GO:0030154,GO:0030424,GO:0030425,GO:0030534,GO:0030673,GO:0031090,GO:0031224,GO:0031226,GO:0031252,GO:0031253,GO:0031256,GO:0031410,GO:0031528,GO:0031901,GO:0031965,GO:0031967,GO:0031975,GO:0031982,GO:0032501,GO:0032502,GO:0032504,GO:0032589,GO:0032991,GO:0033267,GO:0034220,GO:0034702,GO:0034703,GO:0034705,GO:0035091,GO:0035556,GO:0036477,GO:0040007,GO:0042063,GO:0042065,GO:0042066,GO:0042127,GO:0042221,GO:0042391,GO:0042692,GO:0042734,GO:0042802,GO:0042995,GO:0043005,GO:0043025,GO:0043167,GO:0043168,GO:0043226,GO:0043227,GO:0043229,GO:0043231,GO:0043933,GO:0044057,GO:0044085,GO:0044297,GO:0044304,GO:0044325,GO:0044422,GO:0044424,GO:0044425,GO:0044428,GO:0044433,GO:0044440,GO:0044444,GO:0044446,GO:0044456,GO:0044459,GO:0044463,GO:0044464,GO:0044703,GO:0045202,GO:0045472,GO:0046873,GO:0046982,GO:0046983,GO:0048015,GO:0048017,GO:0048150,GO:0048468,GO:0048471,GO:0048588,GO:0048589,GO:0048609,GO:0048646,GO:0048731,GO:0048856,GO:0048869,GO:0050789,GO:0050794,GO:0050877,GO:0050890,GO:0050896,GO:0050905,GO:0051146,GO:0051179,GO:0051234,GO:0051239,GO:0051259,GO:0051592,GO:0051704,GO:0051716,GO:0051726,GO:0055085,GO:0061061,GO:0065003,GO:0065007,GO:0065008,GO:0070887,GO:0071241,GO:0071248,GO:0071277,GO:0071804,GO:0071805,GO:0071840,GO:0071889,GO:0071944,GO:0097060,GO:0097447,GO:0097458,GO:0097708,GO:0098588,GO:0098590,GO:0098655,GO:0098660,GO:0098662,GO:0098793,GO:0098796,GO:0098797,GO:0098805,GO:0098858,GO:0120025,GO:0120038,GO:1901700,GO:1901981,GO:1901987,GO:1901990,GO:1902495,GO:1902749,GO:1902936,GO:1903522,GO:1990351	-	ko:K04904,ko:K04908	-	-	-	-	ko00000,ko04040	1.A.1.20.4,1.A.1.20.6,1.I.1.1.3	-	-	Ion_trans,PAS_9,cNMP_binding
APZ42_011461]	6669.EFX75470	0	1139	KOG2253@1|root,KOG2253@2759|Eukaryota,38GWG@33154|Opisthokonta,3BA7G@33208|Metazoa,3CWC3@33213|Bilateria,41XA9@6656|Arthropoda	33208|Metazoa	A	binding. It is involved in the biological process described with mRNA processing	RBM25	GO:0000375,GO:0000377,GO:0000381,GO:0000398,GO:0003674,GO:0003676,GO:0003723,GO:0003729,GO:0005488,GO:0005575,GO:0005622,GO:0005623,GO:0005634,GO:0005654,GO:0005681,GO:0005737,GO:0006139,GO:0006396,GO:0006397,GO:0006725,GO:0006807,GO:0008150,GO:0008152,GO:0008380,GO:0009987,GO:0010467,GO:0010468,GO:0010941,GO:0016070,GO:0016071,GO:0016604,GO:0016607,GO:0019219,GO:0019222,GO:0031323,GO:0031974,GO:0031981,GO:0032991,GO:0034641,GO:0042981,GO:0043067,GO:0043170,GO:0043226,GO:0043227,GO:0043229,GO:0043231,GO:0043233,GO:0043484,GO:0044237,GO:0044238,GO:0044422,GO:0044424,GO:0044428,GO:0044446,GO:0044451,GO:0044464,GO:0046483,GO:0048024,GO:0050684,GO:0050789,GO:0050794,GO:0051171,GO:0051252,GO:0060255,GO:0065007,GO:0070013,GO:0071704,GO:0080090,GO:0090304,GO:0097159,GO:1901360,GO:1901363,GO:1903311,GO:1990904	-	ko:K12822	ko03040,map03040	-	-	-	ko00000,ko00001,ko03041	-	-	-	PWI,RRM_1
APZ42_011487]	126957.SMAR013033-PA	2.83e-37	130	COG0316@1|root,KOG1119@2759|Eukaryota,3A5SF@33154|Opisthokonta,3BSKX@33208|Metazoa,3D9KV@33213|Bilateria,420K7@6656|Arthropoda	33208|Metazoa	CU	iron-sulfur cluster binding. It is involved in the biological process described with iron-sulfur cluster assembly	ISCA2	GO:0003674,GO:0005488,GO:0005506,GO:0005575,GO:0005622,GO:0005623,GO:0005737,GO:0005739,GO:0005759,GO:0006790,GO:0006807,GO:0008150,GO:0008152,GO:0009987,GO:0010467,GO:0016043,GO:0016226,GO:0019538,GO:0022607,GO:0031163,GO:0031974,GO:0043167,GO:0043169,GO:0043170,GO:0043226,GO:0043227,GO:0043229,GO:0043231,GO:0043233,GO:0044085,GO:0044237,GO:0044238,GO:0044281,GO:0044422,GO:0044424,GO:0044429,GO:0044444,GO:0044446,GO:0044464,GO:0046872,GO:0046914,GO:0048037,GO:0051186,GO:0051536,GO:0051537,GO:0051539,GO:0051540,GO:0051604,GO:0070013,GO:0071704,GO:0071840,GO:1901564	-	ko:K22072	-	-	-	-	ko00000,ko03029	-	-	-	Fe-S_biosyn
APZ42_011457]	6669.EFX75471	3.21e-227	636	COG0508@1|root,KOG0559@2759|Eukaryota,38GEX@33154|Opisthokonta,3BD88@33208|Metazoa,3CRTF@33213|Bilateria,41W52@6656|Arthropoda	33208|Metazoa	C	Dihydrolipoyllysine-residue succinyltransferase activity. It is involved in the biological process described with tricarboxylic acid cycle	DLST	GO:0003674,GO:0003824,GO:0004149,GO:0005488,GO:0005515,GO:0005575,GO:0005622,GO:0005623,GO:0005634,GO:0005737,GO:0005739,GO:0005759,GO:0005886,GO:0005947,GO:0006082,GO:0006091,GO:0006099,GO:0006101,GO:0006103,GO:0006104,GO:0006139,GO:0006163,GO:0006464,GO:0006637,GO:0006725,GO:0006732,GO:0006733,GO:0006734,GO:0006753,GO:0006790,GO:0006793,GO:0006796,GO:0006807,GO:0007275,GO:0007399,GO:0007406,GO:0008150,GO:0008152,GO:0008285,GO:0009060,GO:0009117,GO:0009150,GO:0009259,GO:0009353,GO:0009987,GO:0010721,GO:0015980,GO:0016020,GO:0016417,GO:0016740,GO:0016746,GO:0016747,GO:0016748,GO:0016751,GO:0016999,GO:0017144,GO:0018335,GO:0019362,GO:0019538,GO:0019637,GO:0019674,GO:0019693,GO:0019752,GO:0022008,GO:0030062,GO:0030154,GO:0031072,GO:0031974,GO:0032501,GO:0032502,GO:0032991,GO:0033865,GO:0033875,GO:0034032,GO:0034641,GO:0035383,GO:0036211,GO:0042127,GO:0043170,GO:0043209,GO:0043226,GO:0043227,GO:0043229,GO:0043231,GO:0043233,GO:0043412,GO:0043436,GO:0043543,GO:0043603,GO:0043648,GO:0044237,GO:0044238,GO:0044260,GO:0044267,GO:0044281,GO:0044422,GO:0044424,GO:0044429,GO:0044444,GO:0044446,GO:0044464,GO:0045239,GO:0045240,GO:0045252,GO:0045333,GO:0045595,GO:0045596,GO:0046483,GO:0046496,GO:0048519,GO:0048523,GO:0048699,GO:0048731,GO:0048856,GO:0048869,GO:0050767,GO:0050768,GO:0050789,GO:0050793,GO:0050794,GO:0051087,GO:0051093,GO:0051186,GO:0051239,GO:0051241,GO:0051960,GO:0051961,GO:0055086,GO:0055114,GO:0060284,GO:0065007,GO:0070013,GO:0071704,GO:0071944,GO:0072091,GO:0072350,GO:0072521,GO:0072524,GO:0098798,GO:0106077,GO:0140096,GO:1901135,GO:1901360,GO:1901564,GO:1902494,GO:1902692,GO:1990204,GO:1990234,GO:2000026,GO:2000177,GO:2000178,GO:2000647	2.3.1.61	ko:K00658	ko00020,ko00310,ko01100,ko01110,ko01120,ko01130,ko01200,map00020,map00310,map01100,map01110,map01120,map01130,map01200	M00009,M00011,M00032	R02570,R02571,R08549	RC00004,RC02727,RC02833	br01601,ko00000,ko00001,ko00002,ko01000	-	-	-	2-oxoacid_dh,Biotin_lipoyl
APZ42_011470]	6669.EFX75472	0	1003	KOG3779@1|root,KOG3779@2759|Eukaryota,3996N@33154|Opisthokonta,3BJAS@33208|Metazoa,3CT32@33213|Bilateria,41X2X@6656|Arthropoda	33208|Metazoa	K	DNA binding. It is involved in the biological process described with regulation of transcription, DNA-templated	PROX1	GO:0000003,GO:0000079,GO:0000122,GO:0000902,GO:0000904,GO:0000976,GO:0000977,GO:0000978,GO:0000981,GO:0000982,GO:0000987,GO:0001012,GO:0001067,GO:0001078,GO:0001227,GO:0001568,GO:0001654,GO:0001655,GO:0001708,GO:0001709,GO:0001743,GO:0001745,GO:0001751,GO:0001752,GO:0001754,GO:0001763,GO:0001822,GO:0001889,GO:0001932,GO:0001934,GO:0001936,GO:0001938,GO:0001944,GO:0001945,GO:0001946,GO:0002009,GO:0002052,GO:0002064,GO:0002065,GO:0002067,GO:0002088,GO:0002089,GO:0002194,GO:0003007,GO:0003008,GO:0003157,GO:0003158,GO:0003160,GO:0003205,GO:0003206,GO:0003208,GO:0003209,GO:0003228,GO:0003229,GO:0003230,GO:0003231,GO:0003279,GO:0003281,GO:0003674,GO:0003676,GO:0003677,GO:0003690,GO:0003700,GO:0003705,GO:0003712,GO:0003714,GO:0005102,GO:0005488,GO:0005515,GO:0005575,GO:0005622,GO:0005623,GO:0005634,GO:0005737,GO:0005886,GO:0005938,GO:0006355,GO:0006357,GO:0006928,GO:0006935,GO:0006996,GO:0007010,GO:0007015,GO:0007049,GO:0007275,GO:0007399,GO:0007400,GO:0007402,GO:0007405,GO:0007406,GO:0007409,GO:0007411,GO:0007416,GO:0007417,GO:0007419,GO:0007420,GO:0007422,GO:0007423,GO:0007465,GO:0007507,GO:0007517,GO:0007600,GO:0007606,GO:0007610,GO:0007617,GO:0007618,GO:0007619,GO:0007623,GO:0008049,GO:0008104,GO:0008134,GO:0008150,GO:0008283,GO:0008284,GO:0008285,GO:0008356,GO:0009605,GO:0009653,GO:0009790,GO:0009792,GO:0009887,GO:0009888,GO:0009889,GO:0009890,GO:0009891,GO:0009892,GO:0009893,GO:0009987,GO:0010001,GO:0010453,GO:0010468,GO:0010556,GO:0010557,GO:0010558,GO:0010562,GO:0010565,GO:0010594,GO:0010595,GO:0010604,GO:0010605,GO:0010628,GO:0010629,GO:0010632,GO:0010634,GO:0010638,GO:0010720,GO:0010721,GO:0010769,GO:0010771,GO:0010894,GO:0010927,GO:0010975,GO:0010977,GO:0014016,GO:0014017,GO:0014706,GO:0014866,GO:0016020,GO:0016043,GO:0016358,GO:0016477,GO:0016922,GO:0017145,GO:0019098,GO:0019216,GO:0019218,GO:0019219,GO:0019220,GO:0019222,GO:0019827,GO:0019904,GO:0019953,GO:0021510,GO:0021516,GO:0021533,GO:0021537,GO:0021542,GO:0021543,GO:0021549,GO:0021575,GO:0021587,GO:0021675,GO:0021681,GO:0021683,GO:0021684,GO:0021695,GO:0021696,GO:0021697,GO:0021707,GO:0021761,GO:0021766,GO:0021915,GO:0021953,GO:0022008,GO:0022037,GO:0022402,GO:0022414,GO:0022603,GO:0022604,GO:0022607,GO:0022612,GO:0030029,GO:0030030,GO:0030036,GO:0030154,GO:0030182,GO:0030239,GO:0030240,GO:0030323,GO:0030324,GO:0030334,GO:0030335,GO:0030855,GO:0030900,GO:0030902,GO:0030910,GO:0030916,GO:0031016,GO:0031032,GO:0031076,GO:0031175,GO:0031323,GO:0031324,GO:0031325,GO:0031326,GO:0031327,GO:0031328,GO:0031344,GO:0031345,GO:0031399,GO:0031401,GO:0032268,GO:0032270,GO:0032501,GO:0032502,GO:0032504,GO:0032879,GO:0032880,GO:0032956,GO:0032970,GO:0032989,GO:0032990,GO:0033036,GO:0033043,GO:0033674,GO:0035051,GO:0035148,GO:0035239,GO:0035257,GO:0035295,GO:0035904,GO:0035909,GO:0036303,GO:0036445,GO:0040008,GO:0040011,GO:0040012,GO:0040017,GO:0042063,GO:0042127,GO:0042221,GO:0042325,GO:0042327,GO:0042330,GO:0042471,GO:0042472,GO:0042659,GO:0042673,GO:0042675,GO:0042676,GO:0042692,GO:0042706,GO:0042752,GO:0043009,GO:0043010,GO:0043049,GO:0043085,GO:0043226,GO:0043227,GO:0043229,GO:0043231,GO:0043433,GO:0043549,GO:0043565,GO:0043583,GO:0043584,GO:0043696,GO:0043697,GO:0043900,GO:0043901,GO:0043903,GO:0044085,GO:0044087,GO:0044089,GO:0044092,GO:0044093,GO:0044212,GO:0044424,GO:0044444,GO:0044448,GO:0044464,GO:0044703,GO:0045069,GO:0045071,GO:0045165,GO:0045177,GO:0045178,GO:0045179,GO:0045180,GO:0045446,GO:0045466,GO:0045595,GO:0045596,GO:0045597,GO:0045664,GO:0045665,GO:0045666,GO:0045676,GO:0045737,GO:0045787,GO:0045833,GO:0045859,GO:0045860,GO:0045892,GO:0045893,GO:0045927,GO:0045934,GO:0045935,GO:0045937,GO:0045939,GO:0045944,GO:0046530,GO:0046532,GO:0046552,GO:0046619,GO:0046620,GO:0046622,GO:0046890,GO:0048048,GO:0048103,GO:0048468,GO:0048511,GO:0048513,GO:0048514,GO:0048518,GO:0048519,GO:0048522,GO:0048523,GO:0048525,GO:0048562,GO:0048568,GO:0048592,GO:0048593,GO:0048596,GO:0048598,GO:0048609,GO:0048638,GO:0048639,GO:0048644,GO:0048646,GO:0048663,GO:0048666,GO:0048667,GO:0048699,GO:0048729,GO:0048731,GO:0048732,GO:0048738,GO:0048745,GO:0048749,GO:0048812,GO:0048813,GO:0048839,GO:0048844,GO:0048845,GO:0048856,GO:0048858,GO:0048863,GO:0048865,GO:0048867,GO:0048869,GO:0048870,GO:0050673,GO:0050678,GO:0050679,GO:0050692,GO:0050693,GO:0050767,GO:0050768,GO:0050769,GO:0050770,GO:0050771,GO:0050789,GO:0050790,GO:0050792,GO:0050793,GO:0050794,GO:0050808,GO:0050810,GO:0050877,GO:0050896,GO:0050909,GO:0051055,GO:0051090,GO:0051093,GO:0051094,GO:0051128,GO:0051129,GO:0051130,GO:0051146,GO:0051147,GO:0051149,GO:0051153,GO:0051155,GO:0051171,GO:0051172,GO:0051173,GO:0051174,GO:0051179,GO:0051239,GO:0051240,GO:0051241,GO:0051246,GO:0051247,GO:0051252,GO:0051253,GO:0051254,GO:0051270,GO:0051272,GO:0051301,GO:0051338,GO:0051347,GO:0051427,GO:0051493,GO:0051495,GO:0051674,GO:0051704,GO:0051726,GO:0051960,GO:0051961,GO:0051962,GO:0055001,GO:0055002,GO:0055003,GO:0055005,GO:0055006,GO:0055007,GO:0055008,GO:0055009,GO:0055010,GO:0055012,GO:0055013,GO:0055015,GO:0055057,GO:0055059,GO:0055060,GO:0060041,GO:0060042,GO:0060059,GO:0060179,GO:0060214,GO:0060222,GO:0060255,GO:0060284,GO:0060297,GO:0060298,GO:0060322,GO:0060341,GO:0060384,GO:0060385,GO:0060411,GO:0060412,GO:0060414,GO:0060415,GO:0060420,GO:0060421,GO:0060429,GO:0060537,GO:0060541,GO:0060562,GO:0060788,GO:0060836,GO:0060838,GO:0060839,GO:0060840,GO:0060841,GO:0060849,GO:0060850,GO:0060900,GO:0061008,GO:0061061,GO:0061074,GO:0061113,GO:0061114,GO:0061138,GO:0061351,GO:0061564,GO:0062012,GO:0062014,GO:0065007,GO:0065009,GO:0070306,GO:0070307,GO:0070309,GO:0070314,GO:0070365,GO:0070857,GO:0070858,GO:0070925,GO:0070983,GO:0071599,GO:0071600,GO:0071696,GO:0071697,GO:0071698,GO:0071699,GO:0071840,GO:0071900,GO:0071902,GO:0071944,GO:0072001,GO:0072089,GO:0072091,GO:0072148,GO:0072175,GO:0072358,GO:0072359,GO:0072574,GO:0072575,GO:0072576,GO:0080090,GO:0090425,GO:0090596,GO:0097150,GO:0097159,GO:0097435,GO:0097485,GO:0098722,GO:0098727,GO:0099568,GO:0099738,GO:0110020,GO:0120035,GO:0120036,GO:0120039,GO:0140110,GO:1900180,GO:1901363,GO:1901976,GO:1901978,GO:1902115,GO:1902117,GO:1902679,GO:1902680,GO:1902692,GO:1902866,GO:1902903,GO:1902905,GO:1903506,GO:1903507,GO:1903508,GO:1903827,GO:1903900,GO:1903901,GO:1904029,GO:1904031,GO:1904251,GO:1904252,GO:1990837,GO:2000026,GO:2000027,GO:2000112,GO:2000113,GO:2000145,GO:2000147,GO:2000177,GO:2000178,GO:2000179,GO:2000647,GO:2000648,GO:2000977,GO:2000979,GO:2001141	-	ko:K20211,ko:K20212	ko04013,map04013	-	-	-	ko00000,ko00001,ko03000	-	-	-	HPD
APZ42_011482]	7425.NV17675-PA	1.12e-11	70.1	2E1V1@1|root,2S94Y@2759|Eukaryota,3AA6F@33154|Opisthokonta,3BVE4@33208|Metazoa,3DBQ7@33213|Bilateria,421DD@6656|Arthropoda,3SPH5@50557|Insecta	33208|Metazoa	S	Acetyltransferase (GNAT) family	-	-	-	-	-	-	-	-	-	-	-	-	Acetyltransf_1
APZ42_011466]	6669.EFX74471	1.45e-286	811	KOG3575@1|root,KOG3575@2759|Eukaryota,39XIE@33154|Opisthokonta,3BBR6@33208|Metazoa,3CUUH@33213|Bilateria,41U8D@6656|Arthropoda	33208|Metazoa	K	zinc ion binding. It is involved in the biological process described with steroid hormone mediated signaling pathway	Hr39	GO:0000003,GO:0000976,GO:0000977,GO:0000978,GO:0000981,GO:0000987,GO:0001012,GO:0001067,GO:0003674,GO:0003676,GO:0003677,GO:0003682,GO:0003690,GO:0003700,GO:0004879,GO:0005488,GO:0005515,GO:0005575,GO:0005622,GO:0005623,GO:0005634,GO:0005667,GO:0006355,GO:0006357,GO:0007154,GO:0007165,GO:0007275,GO:0007610,GO:0007617,GO:0007618,GO:0007619,GO:0008049,GO:0008150,GO:0009653,GO:0009719,GO:0009725,GO:0009755,GO:0009887,GO:0009888,GO:0009889,GO:0009891,GO:0009893,GO:0009987,GO:0010033,GO:0010468,GO:0010556,GO:0010557,GO:0010604,GO:0010628,GO:0016545,GO:0019098,GO:0019219,GO:0019222,GO:0019953,GO:0022414,GO:0023052,GO:0030522,GO:0031323,GO:0031325,GO:0031326,GO:0031328,GO:0032501,GO:0032502,GO:0032504,GO:0032870,GO:0032991,GO:0035211,GO:0042221,GO:0043226,GO:0043227,GO:0043229,GO:0043231,GO:0043565,GO:0044212,GO:0044422,GO:0044424,GO:0044428,GO:0044446,GO:0044464,GO:0044703,GO:0044798,GO:0045433,GO:0045893,GO:0045935,GO:0045944,GO:0048065,GO:0048513,GO:0048518,GO:0048522,GO:0048609,GO:0048731,GO:0048856,GO:0050789,GO:0050794,GO:0050896,GO:0051171,GO:0051173,GO:0051252,GO:0051254,GO:0051704,GO:0051716,GO:0060179,GO:0060255,GO:0060968,GO:0065007,GO:0070887,GO:0071310,GO:0071495,GO:0080090,GO:0090575,GO:0097159,GO:0098531,GO:0140110,GO:1901363,GO:1902680,GO:1903506,GO:1903508,GO:1990837,GO:2000112,GO:2001141	-	ko:K08705	-	-	-	-	ko00000,ko03000,ko03310	-	-	-	Hormone_recep,zf-C4
APZ42_011456]	6669.EFX74470	1.72e-172	564	KOG3544@1|root,KOG3544@2759|Eukaryota,38CJN@33154|Opisthokonta,3BAFZ@33208|Metazoa,3CU1R@33213|Bilateria,41Y4D@6656|Arthropoda	33208|Metazoa	W	Collagen triple helix repeat (20 copies)	COL11A1	GO:0001501,GO:0001502,GO:0001503,GO:0001568,GO:0001654,GO:0001704,GO:0001706,GO:0001894,GO:0001944,GO:0002009,GO:0002011,GO:0002062,GO:0002063,GO:0003007,GO:0003008,GO:0003205,GO:0003206,GO:0003208,GO:0003229,GO:0003231,GO:0003674,GO:0005102,GO:0005178,GO:0005198,GO:0005201,GO:0005488,GO:0005515,GO:0005539,GO:0005575,GO:0005576,GO:0005581,GO:0005583,GO:0005588,GO:0005592,GO:0005604,GO:0005622,GO:0005623,GO:0005737,GO:0005783,GO:0005788,GO:0006029,GO:0006807,GO:0006928,GO:0006950,GO:0007009,GO:0007155,GO:0007275,GO:0007369,GO:0007423,GO:0007492,GO:0007507,GO:0007517,GO:0007600,GO:0007601,GO:0007605,GO:0008150,GO:0008152,GO:0008201,GO:0009058,GO:0009059,GO:0009100,GO:0009581,GO:0009582,GO:0009605,GO:0009611,GO:0009612,GO:0009628,GO:0009653,GO:0009790,GO:0009792,GO:0009887,GO:0009888,GO:0009987,GO:0010256,GO:0010470,GO:0012505,GO:0014706,GO:0016043,GO:0016477,GO:0019538,GO:0019838,GO:0022603,GO:0022610,GO:0030020,GO:0030154,GO:0030198,GO:0030199,GO:0030674,GO:0031012,GO:0031974,GO:0032501,GO:0032502,GO:0032963,GO:0032964,GO:0032991,GO:0035313,GO:0035987,GO:0035989,GO:0040011,GO:0042060,GO:0042471,GO:0042472,GO:0042592,GO:0043009,GO:0043062,GO:0043167,GO:0043168,GO:0043170,GO:0043226,GO:0043227,GO:0043229,GO:0043231,GO:0043233,GO:0043394,GO:0043583,GO:0043588,GO:0043933,GO:0044237,GO:0044238,GO:0044260,GO:0044319,GO:0044420,GO:0044421,GO:0044422,GO:0044424,GO:0044432,GO:0044444,GO:0044446,GO:0044464,GO:0044877,GO:0045112,GO:0045595,GO:0045596,GO:0045992,GO:0045995,GO:0048407,GO:0048468,GO:0048513,GO:0048519,GO:0048523,GO:0048562,GO:0048568,GO:0048592,GO:0048598,GO:0048644,GO:0048646,GO:0048704,GO:0048705,GO:0048706,GO:0048729,GO:0048731,GO:0048738,GO:0048839,GO:0048856,GO:0048869,GO:0048870,GO:0048871,GO:0050789,GO:0050793,GO:0050794,GO:0050839,GO:0050840,GO:0050877,GO:0050896,GO:0050906,GO:0050910,GO:0050953,GO:0050954,GO:0050974,GO:0050982,GO:0051093,GO:0051128,GO:0051179,GO:0051216,GO:0051239,GO:0051241,GO:0051606,GO:0051674,GO:0055008,GO:0055010,GO:0060021,GO:0060023,GO:0060090,GO:0060249,GO:0060415,GO:0060429,GO:0060537,GO:0061024,GO:0061061,GO:0061448,GO:0062009,GO:0062023,GO:0065007,GO:0065008,GO:0070013,GO:0071704,GO:0071840,GO:0072358,GO:0072359,GO:0090504,GO:0090505,GO:0090596,GO:0097367,GO:0097435,GO:0098643,GO:0098644,GO:0098743,GO:0099080,GO:0099081,GO:0099512,GO:1901135,GO:1901564,GO:1901576,GO:1901681,GO:1903224,GO:1903225,GO:1904399,GO:2000026,GO:2000542	-	ko:K19719,ko:K19721	ko04151,ko04510,ko04512,ko04974,ko05165,map04151,map04510,map04512,map04974,map05165	-	-	-	ko00000,ko00001,ko00536	-	-	-	COLFI,Collagen,Laminin_G_2
APZ42_011462]	6669.EFX74467	0	1063	COG0526@1|root,KOG0190@2759|Eukaryota,KOG0191@2759|Eukaryota,38CSG@33154|Opisthokonta,3B9B7@33208|Metazoa,3CUM4@33213|Bilateria,41VXQ@6656|Arthropoda	33208|Metazoa	O	It is involved in the biological process described with cell redox homeostasis	PDIA5	GO:0003674,GO:0003756,GO:0003824,GO:0005575,GO:0005622,GO:0005623,GO:0005737,GO:0005783,GO:0005788,GO:0005789,GO:0006457,GO:0006950,GO:0006986,GO:0007154,GO:0007165,GO:0008150,GO:0008152,GO:0009987,GO:0010033,GO:0012505,GO:0015036,GO:0015037,GO:0016020,GO:0016491,GO:0016667,GO:0016853,GO:0016860,GO:0016864,GO:0023052,GO:0030968,GO:0031974,GO:0031984,GO:0033554,GO:0034620,GO:0034976,GO:0035966,GO:0035967,GO:0036498,GO:0042175,GO:0042221,GO:0043226,GO:0043227,GO:0043229,GO:0043231,GO:0043233,GO:0044422,GO:0044424,GO:0044425,GO:0044432,GO:0044444,GO:0044446,GO:0044464,GO:0050789,GO:0050794,GO:0050896,GO:0051716,GO:0055114,GO:0065007,GO:0070013,GO:0070887,GO:0071310,GO:0098827,GO:0140096	5.3.4.1	ko:K01829,ko:K09583,ko:K13984	ko04141,map04141	-	-	-	ko00000,ko00001,ko01000,ko03110,ko04131	-	-	-	Thioredoxin
APZ42_011484]	121225.PHUM308540-PA	1.14e-23	95.1	2CKSD@1|root,2S3WA@2759|Eukaryota,3A5YE@33154|Opisthokonta,3BSNS@33208|Metazoa,3D9YD@33213|Bilateria,420BI@6656|Arthropoda,3SNGT@50557|Insecta,3EAX9@33342|Paraneoptera	33208|Metazoa	O	Crustacean CHH/MIH/GIH neurohormone family	ITP	GO:0003674,GO:0005102,GO:0005179,GO:0005184,GO:0005488,GO:0005515,GO:0005575,GO:0005576,GO:0005615,GO:0007154,GO:0007165,GO:0007186,GO:0007218,GO:0007610,GO:0007622,GO:0007623,GO:0007626,GO:0008150,GO:0009966,GO:0009987,GO:0010469,GO:0010646,GO:0023051,GO:0023052,GO:0030545,GO:0042745,GO:0044421,GO:0045475,GO:0048018,GO:0048511,GO:0048512,GO:0048583,GO:0050789,GO:0050794,GO:0050896,GO:0051716,GO:0065007,GO:0065009,GO:0098772	-	-	-	-	-	-	-	-	-	-	Crust_neurohorm
APZ42_011472]	6669.EFX74386	1.07e-239	665	COG0846@1|root,KOG1905@2759|Eukaryota,38FZB@33154|Opisthokonta,3B9VN@33208|Metazoa,3CZVD@33213|Bilateria,41W5I@6656|Arthropoda	33208|Metazoa	BK	nad binding	SIRT6	GO:0000003,GO:0000018,GO:0000166,GO:0000228,GO:0000578,GO:0000781,GO:0000784,GO:0000785,GO:0000790,GO:0000792,GO:0001672,GO:0001936,GO:0001938,GO:0003002,GO:0003006,GO:0003007,GO:0003241,GO:0003245,GO:0003247,GO:0003674,GO:0003682,GO:0003712,GO:0003714,GO:0003824,GO:0003950,GO:0003956,GO:0004407,GO:0005488,GO:0005515,GO:0005575,GO:0005622,GO:0005623,GO:0005634,GO:0005635,GO:0005643,GO:0005654,GO:0005694,GO:0005720,GO:0005724,GO:0005737,GO:0006109,GO:0006110,GO:0006139,GO:0006140,GO:0006259,GO:0006281,GO:0006282,GO:0006284,GO:0006325,GO:0006355,GO:0006464,GO:0006471,GO:0006476,GO:0006725,GO:0006807,GO:0006950,GO:0006974,GO:0006996,GO:0007028,GO:0007275,GO:0007276,GO:0007281,GO:0007292,GO:0007308,GO:0007309,GO:0007314,GO:0007315,GO:0007350,GO:0007351,GO:0007389,GO:0007507,GO:0007517,GO:0007568,GO:0008134,GO:0008150,GO:0008152,GO:0008270,GO:0008284,GO:0008285,GO:0008340,GO:0008358,GO:0008595,GO:0009266,GO:0009408,GO:0009628,GO:0009653,GO:0009790,GO:0009798,GO:0009880,GO:0009887,GO:0009888,GO:0009889,GO:0009890,GO:0009892,GO:0009893,GO:0009894,GO:0009895,GO:0009948,GO:0009952,GO:0009987,GO:0009994,GO:0010259,GO:0010468,GO:0010494,GO:0010556,GO:0010558,GO:0010563,GO:0010569,GO:0010604,GO:0010605,GO:0010629,GO:0010638,GO:0010675,GO:0010677,GO:0010827,GO:0010829,GO:0010847,GO:0012505,GO:0014706,GO:0016043,GO:0016049,GO:0016569,GO:0016570,GO:0016575,GO:0016740,GO:0016757,GO:0016763,GO:0016787,GO:0016810,GO:0016811,GO:0017136,GO:0019213,GO:0019219,GO:0019220,GO:0019222,GO:0019538,GO:0019953,GO:0021700,GO:0022412,GO:0022414,GO:0022603,GO:0022607,GO:0022613,GO:0022618,GO:0030154,GO:0030719,GO:0030808,GO:0030809,GO:0030811,GO:0030812,GO:0031323,GO:0031324,GO:0031325,GO:0031326,GO:0031327,GO:0031329,GO:0031330,GO:0031445,GO:0031453,GO:0031647,GO:0031648,GO:0031933,GO:0031935,GO:0031937,GO:0031938,GO:0031940,GO:0031967,GO:0031974,GO:0031975,GO:0031981,GO:0032129,GO:0032204,GO:0032206,GO:0032501,GO:0032502,GO:0032504,GO:0032879,GO:0032991,GO:0033043,GO:0033044,GO:0033500,GO:0033554,GO:0033558,GO:0034622,GO:0034641,GO:0034762,GO:0034763,GO:0034979,GO:0035265,GO:0035282,GO:0035601,GO:0035770,GO:0036094,GO:0036211,GO:0036464,GO:0040007,GO:0042127,GO:0042325,GO:0042326,GO:0042592,GO:0042593,GO:0043167,GO:0043168,GO:0043169,GO:0043170,GO:0043186,GO:0043226,GO:0043227,GO:0043228,GO:0043229,GO:0043231,GO:0043232,GO:0043233,GO:0043412,GO:0043467,GO:0043470,GO:0043933,GO:0044085,GO:0044087,GO:0044089,GO:0044237,GO:0044238,GO:0044260,GO:0044267,GO:0044422,GO:0044424,GO:0044427,GO:0044428,GO:0044444,GO:0044446,GO:0044454,GO:0044464,GO:0044703,GO:0045495,GO:0045765,GO:0045766,GO:0045799,GO:0045820,GO:0045892,GO:0045912,GO:0045934,GO:0045935,GO:0045936,GO:0045980,GO:0046324,GO:0046325,GO:0046483,GO:0046872,GO:0046914,GO:0046969,GO:0048037,GO:0048145,GO:0048146,GO:0048468,GO:0048469,GO:0048477,GO:0048513,GO:0048518,GO:0048519,GO:0048522,GO:0048523,GO:0048583,GO:0048588,GO:0048589,GO:0048599,GO:0048609,GO:0048644,GO:0048729,GO:0048731,GO:0048738,GO:0048856,GO:0048869,GO:0048878,GO:0050662,GO:0050678,GO:0050679,GO:0050789,GO:0050793,GO:0050794,GO:0050896,GO:0051049,GO:0051051,GO:0051052,GO:0051054,GO:0051094,GO:0051128,GO:0051130,GO:0051171,GO:0051172,GO:0051173,GO:0051174,GO:0051193,GO:0051195,GO:0051196,GO:0051198,GO:0051239,GO:0051240,GO:0051252,GO:0051253,GO:0051276,GO:0051287,GO:0051704,GO:0051716,GO:0055008,GO:0055017,GO:0060255,GO:0060293,GO:0060415,GO:0060419,GO:0060537,GO:0060560,GO:0060688,GO:0060968,GO:0061061,GO:0061647,GO:0062012,GO:0062014,GO:0065003,GO:0065007,GO:0065008,GO:0070013,GO:0070403,GO:0070925,GO:0070932,GO:0071704,GO:0071826,GO:0071840,GO:0072091,GO:0072359,GO:0080090,GO:0080134,GO:0080135,GO:0090304,GO:0097159,GO:0098687,GO:0098732,GO:0140096,GO:0140110,GO:1900371,GO:1900372,GO:1900542,GO:1900543,GO:1901265,GO:1901342,GO:1901360,GO:1901363,GO:1901564,GO:1902275,GO:1902679,GO:1902732,GO:1903506,GO:1903507,GO:1903578,GO:1903579,GO:1903863,GO:1904018,GO:1905269,GO:1905330,GO:1905332,GO:1905547,GO:1905549,GO:1905553,GO:1905555,GO:1905562,GO:1905564,GO:1990619,GO:1990904,GO:2000026,GO:2000112,GO:2000113,GO:2000648,GO:2000779,GO:2001020,GO:2001141,GO:2001169,GO:2001170,GO:2001252	2.4.2.31	ko:K11416	ko04714,ko05230,map04714,map05230	-	-	-	ko00000,ko00001,ko01000,ko03036	-	-	-	SIR2
APZ42_011485]	6669.EFX74388	3.06e-09	57.8	COG4242@1|root,2SDNU@2759|Eukaryota,39XTH@33154|Opisthokonta	33154|Opisthokonta	PQ	Peptidase family S51	-	-	-	-	-	-	-	-	-	-	-	-	Peptidase_S51
APZ42_011478]	6669.EFX74388	3.05e-211	607	COG4242@1|root,2SDNU@2759|Eukaryota,39XTH@33154|Opisthokonta	33154|Opisthokonta	PQ	Peptidase family S51	-	-	-	-	-	-	-	-	-	-	-	-	Peptidase_S51
APZ42_011477]	6669.EFX74388	8.8e-216	619	COG4242@1|root,2SDNU@2759|Eukaryota,39XTH@33154|Opisthokonta	33154|Opisthokonta	PQ	Peptidase family S51	-	-	-	-	-	-	-	-	-	-	-	-	Peptidase_S51
APZ42_011463]	7070.TC014602-PA	1.43e-31	141	KOG4725@1|root,KOG4725@2759|Eukaryota,39TQQ@33154|Opisthokonta,3BBPB@33208|Metazoa,3CV08@33213|Bilateria,41XB5@6656|Arthropoda,3SJUR@50557|Insecta	33208|Metazoa	G	Putative golgin subfamily A member 2-like protein 5	GOLGA2	GO:0000003,GO:0000137,GO:0000139,GO:0000149,GO:0000212,GO:0000226,GO:0000278,GO:0000280,GO:0000922,GO:0003674,GO:0005488,GO:0005515,GO:0005575,GO:0005622,GO:0005623,GO:0005737,GO:0005783,GO:0005793,GO:0005794,GO:0005795,GO:0005798,GO:0005801,GO:0005819,GO:0005829,GO:0005856,GO:0006464,GO:0006486,GO:0006807,GO:0006810,GO:0006888,GO:0006900,GO:0006901,GO:0006903,GO:0006996,GO:0007010,GO:0007017,GO:0007020,GO:0007030,GO:0007049,GO:0007051,GO:0007052,GO:0007098,GO:0007275,GO:0007399,GO:0008017,GO:0008092,GO:0008150,GO:0008152,GO:0008356,GO:0009058,GO:0009059,GO:0009100,GO:0009101,GO:0009889,GO:0009891,GO:0009892,GO:0009893,GO:0009894,GO:0009895,GO:0009987,GO:0010256,GO:0010506,GO:0010507,GO:0010556,GO:0010557,GO:0010559,GO:0010560,GO:0010604,GO:0010720,GO:0010769,GO:0010770,GO:0010975,GO:0010976,GO:0012505,GO:0015630,GO:0015631,GO:0016020,GO:0016043,GO:0016050,GO:0016192,GO:0017016,GO:0017137,GO:0019222,GO:0019538,GO:0019899,GO:0019900,GO:0019901,GO:0019905,GO:0022008,GO:0022402,GO:0022411,GO:0022414,GO:0022603,GO:0022604,GO:0022607,GO:0030134,GO:0030135,GO:0030154,GO:0031023,GO:0031090,GO:0031109,GO:0031267,GO:0031323,GO:0031324,GO:0031325,GO:0031326,GO:0031328,GO:0031329,GO:0031330,GO:0031344,GO:0031346,GO:0031396,GO:0031398,GO:0031399,GO:0031401,GO:0031410,GO:0031982,GO:0031984,GO:0031985,GO:0032091,GO:0032268,GO:0032270,GO:0032501,GO:0032502,GO:0032580,GO:0032991,GO:0033116,GO:0034622,GO:0034645,GO:0036211,GO:0036477,GO:0042802,GO:0043025,GO:0043085,GO:0043170,GO:0043226,GO:0043227,GO:0043228,GO:0043229,GO:0043231,GO:0043232,GO:0043393,GO:0043412,GO:0043413,GO:0043933,GO:0044085,GO:0044092,GO:0044093,GO:0044237,GO:0044238,GO:0044249,GO:0044260,GO:0044267,GO:0044297,GO:0044422,GO:0044424,GO:0044430,GO:0044431,GO:0044444,GO:0044446,GO:0044464,GO:0044877,GO:0045595,GO:0045597,GO:0045664,GO:0045666,GO:0046785,GO:0046907,GO:0048193,GO:0048194,GO:0048199,GO:0048207,GO:0048208,GO:0048285,GO:0048308,GO:0048313,GO:0048518,GO:0048519,GO:0048522,GO:0048523,GO:0048699,GO:0048731,GO:0048814,GO:0048856,GO:0048869,GO:0050767,GO:0050769,GO:0050770,GO:0050772,GO:0050773,GO:0050775,GO:0050789,GO:0050790,GO:0050793,GO:0050794,GO:0051020,GO:0051094,GO:0051098,GO:0051100,GO:0051128,GO:0051130,GO:0051171,GO:0051173,GO:0051179,GO:0051225,GO:0051234,GO:0051239,GO:0051240,GO:0051246,GO:0051247,GO:0051258,GO:0051259,GO:0051260,GO:0051262,GO:0051289,GO:0051301,GO:0051321,GO:0051338,GO:0051347,GO:0051438,GO:0051443,GO:0051640,GO:0051641,GO:0051645,GO:0051648,GO:0051649,GO:0051650,GO:0051656,GO:0051960,GO:0051962,GO:0060049,GO:0060050,GO:0060255,GO:0060284,GO:0061024,GO:0061676,GO:0065003,GO:0065007,GO:0065009,GO:0070085,GO:0070925,GO:0071704,GO:0071840,GO:0072686,GO:0080090,GO:0090114,GO:0090161,GO:0090166,GO:0090306,GO:0090307,GO:0097435,GO:0097458,GO:0097708,GO:0098588,GO:0098791,GO:0120035,GO:0140013,GO:0140014,GO:1900006,GO:1901135,GO:1901137,GO:1901564,GO:1901566,GO:1901576,GO:1902850,GO:1903008,GO:1903018,GO:1903020,GO:1903046,GO:1903047,GO:1903320,GO:1903322,GO:1904666,GO:1904668,GO:2000026,GO:2000112	-	ko:K20358	-	-	-	-	ko00000,ko04131	-	-	-	GOLGA2L5
APZ42_011455]	6669.EFX74466	1.35e-162	454	COG0197@1|root,KOG0857@2759|Eukaryota,38CBG@33154|Opisthokonta,3B9AY@33208|Metazoa,3CSX1@33213|Bilateria,41VMS@6656|Arthropoda	33208|Metazoa	J	Structural constituent of ribosome. It is involved in the biological process described with	rpl10	GO:0000027,GO:0000122,GO:0000184,GO:0000956,GO:0002181,GO:0003674,GO:0003676,GO:0003723,GO:0003735,GO:0005198,GO:0005488,GO:0005575,GO:0005622,GO:0005623,GO:0005634,GO:0005737,GO:0005783,GO:0005829,GO:0005840,GO:0006139,GO:0006355,GO:0006357,GO:0006401,GO:0006402,GO:0006412,GO:0006413,GO:0006417,GO:0006518,GO:0006605,GO:0006612,GO:0006613,GO:0006614,GO:0006725,GO:0006807,GO:0006810,GO:0006886,GO:0006996,GO:0007275,GO:0007399,GO:0007417,GO:0007420,GO:0008104,GO:0008150,GO:0008152,GO:0009056,GO:0009057,GO:0009058,GO:0009059,GO:0009790,GO:0009889,GO:0009890,GO:0009892,GO:0009987,GO:0010467,GO:0010468,GO:0010556,GO:0010558,GO:0010605,GO:0010608,GO:0010629,GO:0010941,GO:0012505,GO:0015031,GO:0015833,GO:0015934,GO:0016043,GO:0016070,GO:0016071,GO:0019219,GO:0019222,GO:0019439,GO:0019538,GO:0022607,GO:0022613,GO:0022618,GO:0022625,GO:0022626,GO:0031323,GO:0031324,GO:0031326,GO:0031327,GO:0032268,GO:0032501,GO:0032502,GO:0032991,GO:0033036,GO:0033365,GO:0034248,GO:0034613,GO:0034622,GO:0034641,GO:0034645,GO:0034655,GO:0036477,GO:0042254,GO:0042255,GO:0042273,GO:0042886,GO:0042981,GO:0043025,GO:0043043,GO:0043066,GO:0043067,GO:0043069,GO:0043170,GO:0043226,GO:0043227,GO:0043228,GO:0043229,GO:0043231,GO:0043232,GO:0043603,GO:0043604,GO:0043933,GO:0044085,GO:0044237,GO:0044238,GO:0044248,GO:0044249,GO:0044260,GO:0044265,GO:0044267,GO:0044270,GO:0044271,GO:0044297,GO:0044391,GO:0044422,GO:0044424,GO:0044444,GO:0044445,GO:0044446,GO:0044464,GO:0045047,GO:0045182,GO:0045184,GO:0045892,GO:0045934,GO:0046483,GO:0046700,GO:0046907,GO:0048513,GO:0048519,GO:0048523,GO:0048568,GO:0048731,GO:0048856,GO:0050789,GO:0050794,GO:0051171,GO:0051172,GO:0051179,GO:0051234,GO:0051246,GO:0051252,GO:0051253,GO:0051641,GO:0051649,GO:0060255,GO:0060322,GO:0060548,GO:0065003,GO:0065007,GO:0070727,GO:0070925,GO:0070972,GO:0071702,GO:0071704,GO:0071705,GO:0071826,GO:0071840,GO:0072594,GO:0072599,GO:0072657,GO:0080090,GO:0090150,GO:0090304,GO:0097159,GO:0097458,GO:1901360,GO:1901361,GO:1901363,GO:1901564,GO:1901566,GO:1901575,GO:1901576,GO:1902679,GO:1903506,GO:1903507,GO:1990403,GO:1990904,GO:2000112,GO:2000113,GO:2001141	-	ko:K02866	ko03010,map03010	M00177,M00179	-	-	br01610,ko00000,ko00001,ko00002,ko03011	-	-	-	Ribosomal_L16
APZ42_011468]	6669.EFX74389	8.58e-308	850	KOG2101@1|root,KOG4381@1|root,KOG2101@2759|Eukaryota,KOG4381@2759|Eukaryota,38BIA@33154|Opisthokonta,3BBEI@33208|Metazoa,3CXCR@33213|Bilateria,41WG7@6656|Arthropoda	33208|Metazoa	DTUZ	Phosphatidylinositol binding	SNX29	-	-	ko:K17935	-	-	-	-	ko00000	-	-	-	PX,RUN
APZ42_011474]	6669.EFX74390	2.9e-128	369	KOG4272@1|root,KOG4272@2759|Eukaryota,39R7Z@33154|Opisthokonta,3BCYG@33208|Metazoa,3CXR1@33213|Bilateria,41YRW@6656|Arthropoda	33208|Metazoa	S	TM2 domain-containing protein	TM2D3	GO:0001704,GO:0001705,GO:0001709,GO:0001712,GO:0001713,GO:0005575,GO:0005623,GO:0005886,GO:0005887,GO:0006807,GO:0007154,GO:0007220,GO:0007267,GO:0007275,GO:0007369,GO:0007398,GO:0007498,GO:0008150,GO:0008152,GO:0008593,GO:0009653,GO:0009790,GO:0009888,GO:0009966,GO:0009967,GO:0009987,GO:0010646,GO:0010647,GO:0010668,GO:0016020,GO:0016021,GO:0019538,GO:0023051,GO:0023052,GO:0023056,GO:0030154,GO:0031224,GO:0031226,GO:0032501,GO:0032502,GO:0043170,GO:0044214,GO:0044237,GO:0044238,GO:0044260,GO:0044267,GO:0044425,GO:0044459,GO:0044464,GO:0045165,GO:0045168,GO:0045747,GO:0046331,GO:0048518,GO:0048522,GO:0048583,GO:0048584,GO:0048598,GO:0048646,GO:0048856,GO:0048869,GO:0050789,GO:0050794,GO:0060795,GO:0065007,GO:0071704,GO:0071944,GO:0089717,GO:1901564	-	-	-	-	-	-	-	-	-	-	TM2
APZ42_011459]	6669.EFX74465	2.24e-87	257	COG0526@1|root,KOG0910@2759|Eukaryota,3A8MT@33154|Opisthokonta,3BT0I@33208|Metazoa,3D9I0@33213|Bilateria,42A2W@6656|Arthropoda	33208|Metazoa	O	protein disulfide oxidoreductase activity. It is involved in the biological process described with	TXN2	GO:0000096,GO:0000098,GO:0001666,GO:0003674,GO:0003824,GO:0005488,GO:0005575,GO:0005622,GO:0005623,GO:0005634,GO:0005730,GO:0005737,GO:0005739,GO:0005759,GO:0006082,GO:0006520,GO:0006790,GO:0006807,GO:0006950,GO:0006979,GO:0007154,GO:0008150,GO:0008152,GO:0009056,GO:0009063,GO:0009605,GO:0009611,GO:0009628,GO:0009719,GO:0009725,GO:0009743,GO:0009746,GO:0009749,GO:0009987,GO:0009991,GO:0010033,GO:0014070,GO:0015036,GO:0016054,GO:0016491,GO:0016667,GO:0019752,GO:0030425,GO:0031667,GO:0031668,GO:0031669,GO:0031974,GO:0031981,GO:0034284,GO:0036293,GO:0036477,GO:0042221,GO:0042493,GO:0042995,GO:0043005,GO:0043025,GO:0043226,GO:0043227,GO:0043228,GO:0043229,GO:0043231,GO:0043232,GO:0043233,GO:0043436,GO:0044237,GO:0044238,GO:0044248,GO:0044273,GO:0044281,GO:0044282,GO:0044297,GO:0044422,GO:0044424,GO:0044428,GO:0044429,GO:0044444,GO:0044446,GO:0044463,GO:0044464,GO:0044877,GO:0046395,GO:0048678,GO:0050896,GO:0051716,GO:0055114,GO:0070013,GO:0070482,GO:0071496,GO:0071704,GO:0097447,GO:0097458,GO:0120025,GO:0120038,GO:1901564,GO:1901565,GO:1901575,GO:1901700	-	ko:K03671	ko04621,ko05418,map04621,map05418	-	-	-	ko00000,ko00001,ko03110	-	-	-	Thioredoxin
APZ42_011486]	34740.HMEL005575-PA	1.06e-14	73.2	2DQN5@1|root,2S6C8@2759|Eukaryota,3A1N0@33154|Opisthokonta,3BQ9N@33208|Metazoa,3D7GZ@33213|Bilateria,4216F@6656|Arthropoda,3SPJN@50557|Insecta,449TY@7088|Lepidoptera	33208|Metazoa	S	Chibby family	CBY1	GO:0003674,GO:0005488,GO:0005515,GO:0005575,GO:0005622,GO:0005623,GO:0005634,GO:0005654,GO:0005737,GO:0005794,GO:0005802,GO:0005814,GO:0005815,GO:0005829,GO:0005856,GO:0005929,GO:0006355,GO:0006996,GO:0007275,GO:0007507,GO:0008013,GO:0008104,GO:0008150,GO:0009888,GO:0009889,GO:0009890,GO:0009892,GO:0009966,GO:0009968,GO:0009987,GO:0010468,GO:0010556,GO:0010558,GO:0010605,GO:0010629,GO:0010646,GO:0010648,GO:0012505,GO:0014706,GO:0015630,GO:0016043,GO:0019219,GO:0019222,GO:0022607,GO:0023051,GO:0023057,GO:0030030,GO:0030031,GO:0030111,GO:0030154,GO:0030178,GO:0031323,GO:0031324,GO:0031326,GO:0031327,GO:0031974,GO:0031981,GO:0031984,GO:0032501,GO:0032502,GO:0033036,GO:0035051,GO:0036064,GO:0042692,GO:0042802,GO:0042803,GO:0042995,GO:0043226,GO:0043227,GO:0043228,GO:0043229,GO:0043231,GO:0043232,GO:0043233,GO:0043933,GO:0044085,GO:0044422,GO:0044424,GO:0044428,GO:0044430,GO:0044431,GO:0044441,GO:0044444,GO:0044446,GO:0044450,GO:0044463,GO:0044464,GO:0044782,GO:0045444,GO:0045892,GO:0045934,GO:0046983,GO:0048513,GO:0048519,GO:0048523,GO:0048583,GO:0048585,GO:0048731,GO:0048738,GO:0048856,GO:0048869,GO:0050789,GO:0050794,GO:0051146,GO:0051171,GO:0051172,GO:0051179,GO:0051252,GO:0051253,GO:0051259,GO:0051260,GO:0051262,GO:0051289,GO:0055007,GO:0060255,GO:0060271,GO:0060537,GO:0060828,GO:0061061,GO:0065003,GO:0065007,GO:0070013,GO:0070925,GO:0071840,GO:0072359,GO:0080090,GO:0090090,GO:0098791,GO:0120025,GO:0120031,GO:0120036,GO:0120038,GO:1902679,GO:1903506,GO:1903507,GO:2000112,GO:2000113,GO:2001141	-	-	-	-	-	-	-	-	-	-	Chibby
APZ42_011471]	6669.EFX74464	2e-223	621	COG0109@1|root,KOG1380@2759|Eukaryota,38GD0@33154|Opisthokonta,3B9K2@33208|Metazoa,3CVZ6@33213|Bilateria,41TCW@6656|Arthropoda	33208|Metazoa	H	Converts protoheme IX and farnesyl diphosphate to heme O	COX10	GO:0000266,GO:0003674,GO:0003824,GO:0004311,GO:0004659,GO:0005575,GO:0005622,GO:0005623,GO:0005634,GO:0005730,GO:0005737,GO:0005739,GO:0005740,GO:0005743,GO:0005829,GO:0006091,GO:0006119,GO:0006123,GO:0006139,GO:0006163,GO:0006464,GO:0006725,GO:0006753,GO:0006778,GO:0006779,GO:0006783,GO:0006784,GO:0006793,GO:0006796,GO:0006807,GO:0006996,GO:0007005,GO:0008150,GO:0008152,GO:0008495,GO:0008535,GO:0009058,GO:0009060,GO:0009117,GO:0009123,GO:0009126,GO:0009141,GO:0009144,GO:0009150,GO:0009161,GO:0009167,GO:0009199,GO:0009205,GO:0009259,GO:0009987,GO:0015980,GO:0016020,GO:0016043,GO:0016310,GO:0016740,GO:0016765,GO:0017004,GO:0017144,GO:0018130,GO:0018342,GO:0018343,GO:0019438,GO:0019538,GO:0019637,GO:0019646,GO:0019693,GO:0019866,GO:0022607,GO:0022900,GO:0022904,GO:0031090,GO:0031966,GO:0031967,GO:0031974,GO:0031975,GO:0031981,GO:0032991,GO:0033013,GO:0033014,GO:0034622,GO:0034641,GO:0036211,GO:0042168,GO:0042440,GO:0042773,GO:0042775,GO:0043170,GO:0043226,GO:0043227,GO:0043228,GO:0043229,GO:0043231,GO:0043232,GO:0043233,GO:0043412,GO:0043933,GO:0044085,GO:0044237,GO:0044238,GO:0044249,GO:0044260,GO:0044267,GO:0044271,GO:0044281,GO:0044422,GO:0044424,GO:0044428,GO:0044429,GO:0044444,GO:0044446,GO:0044464,GO:0045333,GO:0046034,GO:0046148,GO:0046160,GO:0046483,GO:0048285,GO:0051186,GO:0051188,GO:0055086,GO:0055114,GO:0065003,GO:0070013,GO:0070069,GO:0071704,GO:0071840,GO:0072521,GO:0097354,GO:1901135,GO:1901360,GO:1901362,GO:1901564,GO:1901566,GO:1901576	2.5.1.141	ko:K02257	ko00190,ko00860,ko01100,ko01110,ko04714,map00190,map00860,map01100,map01110,map04714	M00154	R07411	RC01786	ko00000,ko00001,ko00002,ko01000,ko01006,ko03029	-	-	-	UbiA
APZ42_011465]	6669.EFX74396	1.14e-112	327	KOG3173@1|root,KOG3173@2759|Eukaryota,39SYJ@33154|Opisthokonta,3BF7H@33208|Metazoa,3CW9E@33213|Bilateria,41ZJ5@6656|Arthropoda	33208|Metazoa	S	Zinc ion binding	ZFAND6	GO:0001501,GO:0001667,GO:0001701,GO:0001944,GO:0003008,GO:0003016,GO:0003674,GO:0005488,GO:0005515,GO:0005575,GO:0005622,GO:0005623,GO:0005737,GO:0005829,GO:0006605,GO:0006625,GO:0006810,GO:0006886,GO:0006928,GO:0006996,GO:0007031,GO:0007154,GO:0007165,GO:0007166,GO:0007167,GO:0007169,GO:0007275,GO:0007585,GO:0008104,GO:0008150,GO:0009653,GO:0009790,GO:0009792,GO:0009887,GO:0009888,GO:0009966,GO:0009987,GO:0010033,GO:0010646,GO:0010761,GO:0010941,GO:0015031,GO:0015833,GO:0016043,GO:0016477,GO:0023051,GO:0023052,GO:0031593,GO:0032501,GO:0032502,GO:0033036,GO:0033365,GO:0034097,GO:0034612,GO:0034613,GO:0040011,GO:0042221,GO:0042886,GO:0042981,GO:0043009,GO:0043066,GO:0043067,GO:0043069,GO:0043122,GO:0043574,GO:0044424,GO:0044444,GO:0044464,GO:0045184,GO:0046907,GO:0048008,GO:0048513,GO:0048519,GO:0048523,GO:0048583,GO:0048705,GO:0048731,GO:0048745,GO:0048856,GO:0048870,GO:0050789,GO:0050794,GO:0050896,GO:0051179,GO:0051234,GO:0051641,GO:0051649,GO:0051674,GO:0051716,GO:0060322,GO:0060324,GO:0060537,GO:0060548,GO:0065007,GO:0070727,GO:0070887,GO:0071310,GO:0071345,GO:0071356,GO:0071702,GO:0071705,GO:0071840,GO:0072358,GO:0072359,GO:0072594,GO:0072662,GO:0072663,GO:0140030,GO:1902531	-	-	-	-	-	-	-	-	-	-	zf-A20,zf-AN1
APZ42_011475]	121225.PHUM310390-PA	7.87e-06	53.1	2E8N4@1|root,2SF3S@2759|Eukaryota,3ABZ8@33154|Opisthokonta,3BVMG@33208|Metazoa,3DBZ4@33213|Bilateria,421TI@6656|Arthropoda	33208|Metazoa	-	-	-	-	-	-	-	-	-	-	-	-	-	-	-
APZ42_011467]	6669.EFX74397	0	1191	KOG2300@1|root,KOG2300@2759|Eukaryota,392KC@33154|Opisthokonta,3BDW2@33208|Metazoa,3CWWQ@33213|Bilateria,41W0N@6656|Arthropoda	33208|Metazoa	S	Required for association of the cohesin complex with chromatin during interphase. Plays a role in sister chromatid cohesion and normal progression through prometaphase (By similarity)	MAU2	GO:0000003,GO:0000070,GO:0000278,GO:0000280,GO:0000785,GO:0000819,GO:0000902,GO:0000904,GO:0003674,GO:0003676,GO:0003677,GO:0003690,GO:0005488,GO:0005515,GO:0005575,GO:0005622,GO:0005623,GO:0005634,GO:0005654,GO:0005694,GO:0005737,GO:0006928,GO:0006935,GO:0006996,GO:0007049,GO:0007059,GO:0007062,GO:0007064,GO:0007275,GO:0007399,GO:0007409,GO:0007411,GO:0007610,GO:0008104,GO:0008150,GO:0009605,GO:0009653,GO:0009987,GO:0016043,GO:0016604,GO:0018991,GO:0019098,GO:0022008,GO:0022402,GO:0022414,GO:0030030,GO:0030154,GO:0030182,GO:0030424,GO:0031175,GO:0031974,GO:0031981,GO:0032116,GO:0032501,GO:0032502,GO:0032504,GO:0032989,GO:0032990,GO:0032991,GO:0033036,GO:0033365,GO:0033563,GO:0033564,GO:0034085,GO:0034086,GO:0034088,GO:0034502,GO:0034613,GO:0040011,GO:0042221,GO:0042330,GO:0042995,GO:0043005,GO:0043226,GO:0043227,GO:0043228,GO:0043229,GO:0043231,GO:0043232,GO:0043233,GO:0043388,GO:0044093,GO:0044422,GO:0044424,GO:0044427,GO:0044428,GO:0044446,GO:0044451,GO:0044464,GO:0047485,GO:0048285,GO:0048468,GO:0048609,GO:0048666,GO:0048667,GO:0048699,GO:0048731,GO:0048812,GO:0048856,GO:0048858,GO:0048869,GO:0050896,GO:0051098,GO:0051099,GO:0051101,GO:0051179,GO:0051276,GO:0051641,GO:0061564,GO:0065007,GO:0065009,GO:0070013,GO:0070727,GO:0071168,GO:0071840,GO:0071921,GO:0090694,GO:0097159,GO:0097458,GO:0097485,GO:0098813,GO:0120025,GO:0120036,GO:0120039,GO:0140014,GO:1901363,GO:1903047	-	ko:K11266	-	-	-	-	ko00000,ko03036	-	-	-	Cohesin_load
APZ42_011504]	6669.EFX74398	2.46e-210	584	KOG0819@1|root,KOG0819@2759|Eukaryota,38FEE@33154|Opisthokonta,3BCMH@33208|Metazoa,3E45I@33213|Bilateria,42A8W@6656|Arthropoda	33208|Metazoa	U	Annexin x	-	GO:0001786,GO:0003674,GO:0005488,GO:0005515,GO:0005539,GO:0005543,GO:0005545,GO:0008201,GO:0008289,GO:0008429,GO:0035091,GO:0043167,GO:0043168,GO:0043394,GO:0043395,GO:0072341,GO:0097367,GO:1901681	-	ko:K17093,ko:K17095	-	-	-	-	ko00000,ko04131,ko04147	1.A.31,1.A.31.1.1,1.A.31.1.6	-	-	Annexin
APZ42_011524]	6669.EFX74399	8.42e-147	426	KOG0819@1|root,KOG0819@2759|Eukaryota,38FEE@33154|Opisthokonta,3BCMH@33208|Metazoa,3E45I@33213|Bilateria,42A8W@6656|Arthropoda	33208|Metazoa	U	Annexin x	-	GO:0001786,GO:0003674,GO:0005488,GO:0005515,GO:0005539,GO:0005543,GO:0005545,GO:0008201,GO:0008289,GO:0008429,GO:0035091,GO:0043167,GO:0043168,GO:0043394,GO:0043395,GO:0072341,GO:0097367,GO:1901681	-	ko:K17093,ko:K17095	-	-	-	-	ko00000,ko04131,ko04147	1.A.31,1.A.31.1.1,1.A.31.1.6	-	-	Annexin
APZ42_011505]	6669.EFX74403	0	2210	COG1112@1|root,KOG1802@2759|Eukaryota,38BMD@33154|Opisthokonta,3BB1B@33208|Metazoa,3CU8B@33213|Bilateria,41YFH@6656|Arthropoda	33208|Metazoa	L	It is involved in the biological process described with nuclear-transcribed mRNA catabolic process, nonsense-mediated decay	UPF1	GO:0000003,GO:0000184,GO:0000228,GO:0000294,GO:0000723,GO:0000781,GO:0000784,GO:0000785,GO:0000932,GO:0000956,GO:0001666,GO:0002237,GO:0003006,GO:0003674,GO:0003676,GO:0003677,GO:0003682,GO:0003724,GO:0003824,GO:0004004,GO:0004386,GO:0005488,GO:0005515,GO:0005575,GO:0005622,GO:0005623,GO:0005634,GO:0005654,GO:0005681,GO:0005694,GO:0005737,GO:0005829,GO:0006139,GO:0006259,GO:0006260,GO:0006261,GO:0006281,GO:0006401,GO:0006402,GO:0006403,GO:0006405,GO:0006406,GO:0006417,GO:0006449,GO:0006611,GO:0006725,GO:0006807,GO:0006810,GO:0006886,GO:0006913,GO:0006950,GO:0006974,GO:0006996,GO:0007049,GO:0007275,GO:0007548,GO:0007549,GO:0008026,GO:0008104,GO:0008150,GO:0008152,GO:0008186,GO:0008334,GO:0009048,GO:0009056,GO:0009057,GO:0009058,GO:0009059,GO:0009605,GO:0009607,GO:0009617,GO:0009628,GO:0009653,GO:0009790,GO:0009887,GO:0009889,GO:0009890,GO:0009892,GO:0009893,GO:0009894,GO:0009896,GO:0009987,GO:0010033,GO:0010467,GO:0010468,GO:0010556,GO:0010558,GO:0010604,GO:0010605,GO:0010608,GO:0010629,GO:0015031,GO:0015833,GO:0015931,GO:0016043,GO:0016070,GO:0016071,GO:0016246,GO:0016441,GO:0016458,GO:0016462,GO:0016787,GO:0016817,GO:0016818,GO:0016887,GO:0017111,GO:0017148,GO:0019219,GO:0019222,GO:0019439,GO:0019725,GO:0019899,GO:0019902,GO:0019903,GO:0022402,GO:0022414,GO:0030538,GO:0031047,GO:0031323,GO:0031324,GO:0031325,GO:0031326,GO:0031327,GO:0031329,GO:0031331,GO:0031503,GO:0031974,GO:0031981,GO:0032200,GO:0032201,GO:0032204,GO:0032268,GO:0032269,GO:0032496,GO:0032501,GO:0032502,GO:0032991,GO:0033036,GO:0033043,GO:0033044,GO:0033260,GO:0033554,GO:0033993,GO:0034097,GO:0034248,GO:0034249,GO:0034613,GO:0034641,GO:0034645,GO:0034655,GO:0034660,GO:0035112,GO:0035145,GO:0035194,GO:0035770,GO:0036293,GO:0036294,GO:0036464,GO:0040029,GO:0042162,GO:0042221,GO:0042592,GO:0042623,GO:0042886,GO:0043170,GO:0043207,GO:0043226,GO:0043227,GO:0043228,GO:0043229,GO:0043231,GO:0043232,GO:0043233,GO:0043244,GO:0043487,GO:0043488,GO:0043565,GO:0044237,GO:0044238,GO:0044248,GO:0044249,GO:0044260,GO:0044265,GO:0044270,GO:0044422,GO:0044424,GO:0044427,GO:0044428,GO:0044444,GO:0044446,GO:0044454,GO:0044464,GO:0044530,GO:0044770,GO:0044786,GO:0045184,GO:0045935,GO:0046483,GO:0046700,GO:0046907,GO:0048513,GO:0048518,GO:0048519,GO:0048522,GO:0048523,GO:0048562,GO:0048568,GO:0048598,GO:0048608,GO:0048731,GO:0048806,GO:0048856,GO:0050657,GO:0050658,GO:0050779,GO:0050789,GO:0050794,GO:0050896,GO:0051028,GO:0051052,GO:0051128,GO:0051168,GO:0051169,GO:0051171,GO:0051172,GO:0051173,GO:0051179,GO:0051234,GO:0051236,GO:0051246,GO:0051248,GO:0051252,GO:0051254,GO:0051276,GO:0051641,GO:0051649,GO:0051704,GO:0051707,GO:0051716,GO:0051721,GO:0060249,GO:0060255,GO:0061013,GO:0061014,GO:0061157,GO:0061158,GO:0061458,GO:0065007,GO:0065008,GO:0070013,GO:0070035,GO:0070482,GO:0070555,GO:0070727,GO:0070887,GO:0071025,GO:0071027,GO:0071028,GO:0071030,GO:0071044,GO:0071166,GO:0071216,GO:0071219,GO:0071222,GO:0071310,GO:0071345,GO:0071347,GO:0071396,GO:0071426,GO:0071427,GO:0071453,GO:0071456,GO:0071702,GO:0071704,GO:0071705,GO:0071840,GO:0080090,GO:0090304,GO:0097159,GO:0098687,GO:0140098,GO:1901360,GO:1901361,GO:1901363,GO:1901575,GO:1901576,GO:1901700,GO:1901701,GO:1903311,GO:1903313,GO:1990904,GO:2000112,GO:2000113,GO:2000622,GO:2000624	-	ko:K14326	ko03013,ko03015,map03013,map03015	M00430	-	-	ko00000,ko00001,ko00002,ko01000,ko03019	-	-	-	AAA_11,AAA_12,ResIII,UPF1_Zn_bind
APZ42_011527]	6669.EFX71906	1.65e-53	190	COG0519@1|root,KOG1622@2759|Eukaryota,38DHS@33154|Opisthokonta,3BDTV@33208|Metazoa,3CW4N@33213|Bilateria,41TJK@6656|Arthropoda	33208|Metazoa	F	activity. It is involved in the biological process described with GMP biosynthetic process	GMPS	GO:0000902,GO:0000904,GO:0001101,GO:0003674,GO:0003824,GO:0003921,GO:0003922,GO:0005488,GO:0005515,GO:0005575,GO:0005622,GO:0005623,GO:0005694,GO:0005700,GO:0005737,GO:0005829,GO:0006139,GO:0006144,GO:0006163,GO:0006164,GO:0006177,GO:0006325,GO:0006464,GO:0006508,GO:0006725,GO:0006753,GO:0006793,GO:0006796,GO:0006807,GO:0006928,GO:0006935,GO:0006996,GO:0007275,GO:0007399,GO:0007409,GO:0007411,GO:0008047,GO:0008150,GO:0008152,GO:0009058,GO:0009112,GO:0009113,GO:0009116,GO:0009117,GO:0009119,GO:0009123,GO:0009124,GO:0009126,GO:0009127,GO:0009150,GO:0009152,GO:0009156,GO:0009161,GO:0009163,GO:0009165,GO:0009167,GO:0009168,GO:0009259,GO:0009260,GO:0009605,GO:0009653,GO:0009893,GO:0009987,GO:0010033,GO:0010243,GO:0010604,GO:0010952,GO:0016043,GO:0016504,GO:0016569,GO:0016570,GO:0016578,GO:0016579,GO:0016874,GO:0016879,GO:0016884,GO:0018130,GO:0019222,GO:0019438,GO:0019538,GO:0019637,GO:0019693,GO:0019899,GO:0022008,GO:0030030,GO:0030154,GO:0030162,GO:0030182,GO:0030234,GO:0031175,GO:0031323,GO:0031325,GO:0032268,GO:0032270,GO:0032501,GO:0032502,GO:0032989,GO:0032990,GO:0032991,GO:0034404,GO:0034641,GO:0034654,GO:0035800,GO:0036211,GO:0040011,GO:0042221,GO:0042278,GO:0042330,GO:0042440,GO:0042451,GO:0042455,GO:0042493,GO:0043085,GO:0043170,GO:0043200,GO:0043226,GO:0043228,GO:0043229,GO:0043232,GO:0043412,GO:0044093,GO:0044237,GO:0044238,GO:0044249,GO:0044260,GO:0044267,GO:0044271,GO:0044281,GO:0044283,GO:0044424,GO:0044444,GO:0044464,GO:0045862,GO:0046037,GO:0046112,GO:0046128,GO:0046129,GO:0046148,GO:0046390,GO:0046483,GO:0048468,GO:0048518,GO:0048522,GO:0048666,GO:0048667,GO:0048699,GO:0048731,GO:0048812,GO:0048856,GO:0048858,GO:0048869,GO:0050789,GO:0050790,GO:0050794,GO:0050896,GO:0051171,GO:0051173,GO:0051246,GO:0051247,GO:0051276,GO:0051336,GO:0051345,GO:0052547,GO:0055086,GO:0060255,GO:0061134,GO:0061564,GO:0065007,GO:0065009,GO:0070646,GO:0070647,GO:0071704,GO:0071840,GO:0072521,GO:0072522,GO:0080090,GO:0090407,GO:0097485,GO:0098772,GO:0120036,GO:0120039,GO:1901068,GO:1901070,GO:1901135,GO:1901137,GO:1901293,GO:1901360,GO:1901362,GO:1901367,GO:1901564,GO:1901566,GO:1901576,GO:1901657,GO:1901659,GO:1901698,GO:1901700,GO:2000152,GO:2000158	6.3.5.2	ko:K01951	ko00230,ko00983,ko01100,map00230,map00983,map01100	M00050	R01230,R01231,R08244	RC00010,RC00204	ko00000,ko00001,ko00002,ko01000,ko01002	-	-	-	GATase,GMP_synt_C,NAD_synthase
APZ42_011517]	6669.EFX74457	0	1011	COG5157@1|root,KOG3786@2759|Eukaryota,38GJ4@33154|Opisthokonta,3BD4B@33208|Metazoa,3CRR6@33213|Bilateria,41VVF@6656|Arthropoda	33208|Metazoa	K	recruitment of 3'-end processing factors to RNA polymerase II holoenzyme complex	CDC73	GO:0000122,GO:0000428,GO:0000988,GO:0000989,GO:0000993,GO:0001076,GO:0001098,GO:0001099,GO:0001558,GO:0001654,GO:0001704,GO:0001706,GO:0001711,GO:0001745,GO:0002009,GO:0002165,GO:0002237,GO:0002682,GO:0002683,GO:0003674,GO:0005488,GO:0005515,GO:0005575,GO:0005622,GO:0005623,GO:0005634,GO:0005654,GO:0005667,GO:0005737,GO:0005829,GO:0006139,GO:0006325,GO:0006351,GO:0006354,GO:0006355,GO:0006357,GO:0006366,GO:0006368,GO:0006378,GO:0006396,GO:0006397,GO:0006464,GO:0006513,GO:0006725,GO:0006807,GO:0006996,GO:0007275,GO:0007346,GO:0007369,GO:0007423,GO:0007444,GO:0007472,GO:0007476,GO:0007478,GO:0007480,GO:0007492,GO:0007552,GO:0007560,GO:0008023,GO:0008134,GO:0008150,GO:0008152,GO:0008285,GO:0008407,GO:0008586,GO:0008587,GO:0008589,GO:0009058,GO:0009059,GO:0009605,GO:0009607,GO:0009617,GO:0009653,GO:0009790,GO:0009791,GO:0009886,GO:0009887,GO:0009888,GO:0009889,GO:0009890,GO:0009891,GO:0009892,GO:0009893,GO:0009966,GO:0009967,GO:0009987,GO:0010033,GO:0010390,GO:0010467,GO:0010468,GO:0010556,GO:0010557,GO:0010558,GO:0010564,GO:0010604,GO:0010605,GO:0010628,GO:0010629,GO:0010646,GO:0010647,GO:0010941,GO:0010948,GO:0016043,GO:0016070,GO:0016071,GO:0016567,GO:0016569,GO:0016570,GO:0016574,GO:0016591,GO:0016593,GO:0018130,GO:0019219,GO:0019222,GO:0019438,GO:0019538,GO:0019827,GO:0019899,GO:0022416,GO:0022607,GO:0022613,GO:0022618,GO:0023051,GO:0023056,GO:0030111,GO:0030154,GO:0030177,GO:0030880,GO:0031123,GO:0031124,GO:0031323,GO:0031324,GO:0031325,GO:0031326,GO:0031327,GO:0031328,GO:0031440,GO:0031442,GO:0031647,GO:0031648,GO:0031974,GO:0031981,GO:0032446,GO:0032496,GO:0032501,GO:0032502,GO:0032774,GO:0032784,GO:0032786,GO:0032968,GO:0032991,GO:0033523,GO:0033993,GO:0034243,GO:0034402,GO:0034622,GO:0034641,GO:0034645,GO:0034654,GO:0035107,GO:0035114,GO:0035120,GO:0035218,GO:0035220,GO:0035239,GO:0035295,GO:0035987,GO:0036211,GO:0040008,GO:0042127,GO:0042221,GO:0042981,GO:0043066,GO:0043067,GO:0043069,GO:0043170,GO:0043175,GO:0043207,GO:0043226,GO:0043227,GO:0043229,GO:0043231,GO:0043233,GO:0043412,GO:0043631,GO:0043933,GO:0044085,GO:0044237,GO:0044238,GO:0044249,GO:0044260,GO:0044267,GO:0044271,GO:0044422,GO:0044424,GO:0044428,GO:0044444,GO:0044446,GO:0044451,GO:0044464,GO:0044877,GO:0045165,GO:0045595,GO:0045596,GO:0045637,GO:0045638,GO:0045786,GO:0045787,GO:0045880,GO:0045892,GO:0045893,GO:0045930,GO:0045934,GO:0045935,GO:0045944,GO:0046483,GO:0048145,GO:0048147,GO:0048513,GO:0048518,GO:0048519,GO:0048522,GO:0048523,GO:0048563,GO:0048569,GO:0048583,GO:0048584,GO:0048592,GO:0048598,GO:0048646,GO:0048707,GO:0048729,GO:0048731,GO:0048736,GO:0048737,GO:0048749,GO:0048856,GO:0048869,GO:0050678,GO:0050680,GO:0050684,GO:0050685,GO:0050789,GO:0050793,GO:0050794,GO:0050896,GO:0051093,GO:0051128,GO:0051171,GO:0051172,GO:0051173,GO:0051239,GO:0051241,GO:0051252,GO:0051253,GO:0051254,GO:0051276,GO:0051704,GO:0051707,GO:0051716,GO:0051726,GO:0055029,GO:0060255,GO:0060429,GO:0060548,GO:0060562,GO:0060795,GO:0060828,GO:0061695,GO:0065003,GO:0065007,GO:0065008,GO:0070013,GO:0070063,GO:0070647,GO:0070887,GO:0071216,GO:0071219,GO:0071222,GO:0071310,GO:0071396,GO:0071704,GO:0071826,GO:0071840,GO:0080090,GO:0090068,GO:0090263,GO:0090304,GO:0090596,GO:0097659,GO:0098727,GO:0140110,GO:1901360,GO:1901362,GO:1901564,GO:1901576,GO:1901700,GO:1901701,GO:1901987,GO:1901988,GO:1901989,GO:1901990,GO:1901991,GO:1902494,GO:1902679,GO:1902680,GO:1902806,GO:1902807,GO:1902808,GO:1903311,GO:1903313,GO:1903506,GO:1903507,GO:1903508,GO:1903706,GO:1903707,GO:1904837,GO:1990234,GO:2000026,GO:2000045,GO:2000112,GO:2000113,GO:2000134,GO:2001141	-	ko:K15175	-	-	-	-	ko00000,ko03021	-	-	-	CDC73_C,CDC73_N
APZ42_011507]	6669.EFX74404	0	914	KOG0686@1|root,KOG0686@2759|Eukaryota,38G4K@33154|Opisthokonta,3BE21@33208|Metazoa,3CUCC@33213|Bilateria,41TRH@6656|Arthropoda	33208|Metazoa	OT	Cop9 signalosome complex subunit	GPS1	GO:0000003,GO:0000165,GO:0000188,GO:0000338,GO:0000715,GO:0001932,GO:0001933,GO:0002009,GO:0003006,GO:0003674,GO:0004857,GO:0005095,GO:0005488,GO:0005515,GO:0005575,GO:0005622,GO:0005623,GO:0005634,GO:0005654,GO:0005737,GO:0005829,GO:0006139,GO:0006259,GO:0006281,GO:0006283,GO:0006289,GO:0006464,GO:0006468,GO:0006469,GO:0006508,GO:0006725,GO:0006793,GO:0006796,GO:0006807,GO:0006950,GO:0006974,GO:0006996,GO:0007154,GO:0007165,GO:0007254,GO:0007276,GO:0007281,GO:0007282,GO:0007283,GO:0007292,GO:0007293,GO:0008150,GO:0008152,GO:0008180,GO:0008283,GO:0008356,GO:0009653,GO:0009888,GO:0009892,GO:0009966,GO:0009968,GO:0009987,GO:0010563,GO:0010605,GO:0010646,GO:0010648,GO:0016043,GO:0016310,GO:0016333,GO:0019220,GO:0019222,GO:0019538,GO:0019827,GO:0019953,GO:0022412,GO:0022414,GO:0023014,GO:0023051,GO:0023052,GO:0023057,GO:0030154,GO:0030234,GO:0030695,GO:0030718,GO:0030727,GO:0031098,GO:0031323,GO:0031324,GO:0031399,GO:0031400,GO:0031647,GO:0031974,GO:0031981,GO:0032268,GO:0032269,GO:0032501,GO:0032502,GO:0032504,GO:0032991,GO:0033554,GO:0033673,GO:0034260,GO:0034641,GO:0035556,GO:0036099,GO:0036211,GO:0042325,GO:0042326,GO:0043086,GO:0043087,GO:0043170,GO:0043226,GO:0043227,GO:0043229,GO:0043231,GO:0043233,GO:0043405,GO:0043407,GO:0043408,GO:0043409,GO:0043412,GO:0043549,GO:0043687,GO:0044092,GO:0044237,GO:0044238,GO:0044260,GO:0044267,GO:0044422,GO:0044424,GO:0044428,GO:0044444,GO:0044446,GO:0044464,GO:0044703,GO:0045859,GO:0045936,GO:0046483,GO:0048134,GO:0048135,GO:0048138,GO:0048140,GO:0048142,GO:0048232,GO:0048468,GO:0048477,GO:0048519,GO:0048523,GO:0048583,GO:0048585,GO:0048609,GO:0048646,GO:0048729,GO:0048856,GO:0048869,GO:0050789,GO:0050790,GO:0050794,GO:0050821,GO:0050896,GO:0051171,GO:0051172,GO:0051174,GO:0051246,GO:0051248,GO:0051276,GO:0051301,GO:0051336,GO:0051338,GO:0051346,GO:0051348,GO:0051403,GO:0051704,GO:0051716,GO:0060255,GO:0060429,GO:0060589,GO:0065007,GO:0065008,GO:0065009,GO:0070013,GO:0070646,GO:0070647,GO:0071704,GO:0071840,GO:0071900,GO:0071901,GO:0080090,GO:0090304,GO:0098727,GO:0098772,GO:1901360,GO:1901564,GO:1902531,GO:1902532	-	ko:K12175	-	-	-	-	ko00000,ko04121	-	-	-	PCI,RPN7
APZ42_011519]	6669.EFX74381	9.87e-308	872	2BVIT@1|root,2S2AF@2759|Eukaryota,39MUG@33154|Opisthokonta,3CPDX@33208|Metazoa,3E5IP@33213|Bilateria,42AJZ@6656|Arthropoda	33208|Metazoa	-	-	-	-	-	-	-	-	-	-	-	-	-	-	CUB
APZ42_011506]	6669.EFX74472	1.55e-90	266	2AN10@1|root,2RZDA@2759|Eukaryota,3A52B@33154|Opisthokonta,3BQMG@33208|Metazoa,3D81P@33213|Bilateria,4206G@6656|Arthropoda	33208|Metazoa	S	FAM195 family	FAM195A	GO:0005575,GO:0005622,GO:0005623,GO:0005634,GO:0005737,GO:0010494,GO:0032991,GO:0035770,GO:0036464,GO:0043226,GO:0043227,GO:0043228,GO:0043229,GO:0043231,GO:0043232,GO:0044424,GO:0044444,GO:0044464,GO:1990904	-	-	-	-	-	-	-	-	-	-	FAM195
APZ42_011525]	6669.EFX74473	2.76e-306	838	COG0554@1|root,KOG2517@2759|Eukaryota,39NZG@33154|Opisthokonta,3BC8Y@33208|Metazoa,3D05Z@33213|Bilateria,41XQF@6656|Arthropoda	33208|Metazoa	G	FGGY family of carbohydrate kinases, N-terminal domain	SHPK	GO:0002237,GO:0002682,GO:0002694,GO:0003674,GO:0003824,GO:0005575,GO:0005622,GO:0005623,GO:0005737,GO:0005829,GO:0005975,GO:0006081,GO:0006098,GO:0006139,GO:0006725,GO:0006732,GO:0006733,GO:0006739,GO:0006753,GO:0006793,GO:0006796,GO:0006807,GO:0008150,GO:0008152,GO:0009052,GO:0009117,GO:0009605,GO:0009607,GO:0009617,GO:0009987,GO:0010033,GO:0016301,GO:0016310,GO:0016740,GO:0016772,GO:0016773,GO:0019362,GO:0019637,GO:0019682,GO:0019693,GO:0031347,GO:0032101,GO:0032496,GO:0033993,GO:0034097,GO:0034641,GO:0035962,GO:0035963,GO:0042221,GO:0043030,GO:0043207,GO:0044237,GO:0044238,GO:0044281,GO:0044424,GO:0044444,GO:0044464,GO:0046483,GO:0046496,GO:0048583,GO:0050277,GO:0050727,GO:0050789,GO:0050794,GO:0050865,GO:0050896,GO:0051156,GO:0051186,GO:0051704,GO:0051707,GO:0051716,GO:0055086,GO:0065007,GO:0070670,GO:0070887,GO:0071216,GO:0071219,GO:0071222,GO:0071310,GO:0071345,GO:0071353,GO:0071396,GO:0071704,GO:0072524,GO:0080134,GO:1901135,GO:1901360,GO:1901564,GO:1901700,GO:1901701	2.7.1.14	ko:K11214	ko00710,map00710	-	R01844	RC00002,RC00608	ko00000,ko00001,ko01000	-	-	-	FGGY_N
APZ42_011513]	6669.EFX74474	0	1627	COG0550@1|root,KOG1956@2759|Eukaryota,38BN4@33154|Opisthokonta,3BBHK@33208|Metazoa,3CSD0@33213|Bilateria,41VTW@6656|Arthropoda	33208|Metazoa	L	Introduces a single-strand break via transesterification at a target site in duplex DNA. Releases the supercoiling and torsional tension of DNA introduced during the DNA replication and transcription by transiently cleaving and rejoining one strand of the DNA duplex. The scissile phosphodiester is attacked by the catalytic tyrosine of the enzyme, resulting in the formation of a DNA-(5'-phosphotyrosyl)-enzyme intermediate and the expulsion of a 3'-OH DNA strand	TOP3A	GO:0000002,GO:0000003,GO:0000724,GO:0000725,GO:0003674,GO:0003676,GO:0003677,GO:0003824,GO:0003916,GO:0003917,GO:0005488,GO:0005575,GO:0005622,GO:0005623,GO:0005634,GO:0005654,GO:0005737,GO:0005739,GO:0006139,GO:0006259,GO:0006260,GO:0006265,GO:0006281,GO:0006302,GO:0006310,GO:0006725,GO:0006807,GO:0006950,GO:0006974,GO:0006996,GO:0007005,GO:0007049,GO:0008150,GO:0008152,GO:0009058,GO:0009059,GO:0009611,GO:0009888,GO:0009987,GO:0016043,GO:0016604,GO:0016605,GO:0016853,GO:0022414,GO:0031099,GO:0031974,GO:0031981,GO:0032502,GO:0033554,GO:0034641,GO:0034645,GO:0040007,GO:0042060,GO:0042246,GO:0043170,GO:0043226,GO:0043227,GO:0043229,GO:0043231,GO:0043233,GO:0044237,GO:0044238,GO:0044249,GO:0044260,GO:0044422,GO:0044424,GO:0044428,GO:0044444,GO:0044446,GO:0044451,GO:0044464,GO:0046483,GO:0048589,GO:0048856,GO:0050896,GO:0051276,GO:0051321,GO:0051716,GO:0070013,GO:0071103,GO:0071704,GO:0071840,GO:0090304,GO:0097159,GO:0140097,GO:1901360,GO:1901363,GO:1901576	5.99.1.2	ko:K03165	ko03440,ko03460,map03440,map03460	M00414	-	-	ko00000,ko00001,ko00002,ko01000,ko03032,ko03400	-	-	-	Topoisom_bac,Toprim,zf-C4_Topoisom,zf-GRF
APZ42_011526]	6669.EFX74476	6.7e-38	148	2E7J9@1|root,2SE4V@2759|Eukaryota,3ACPG@33154|Opisthokonta,3BW5X@33208|Metazoa,3E41Q@33213|Bilateria,4234E@6656|Arthropoda	33208|Metazoa	S	chitin binding. It is involved in the biological process described with chitin metabolic process	-	-	-	-	-	-	-	-	-	-	-	-	CBM_14
APZ42_011515]	6669.EFX74476	2.31e-130	420	2E7J9@1|root,2SE4V@2759|Eukaryota,3ACPG@33154|Opisthokonta,3BW5X@33208|Metazoa,3E41Q@33213|Bilateria,4234E@6656|Arthropoda	33208|Metazoa	S	chitin binding. It is involved in the biological process described with chitin metabolic process	-	-	-	-	-	-	-	-	-	-	-	-	CBM_14
APZ42_011523]	6669.EFX74476	2.68e-146	444	2E7J9@1|root,2SE4V@2759|Eukaryota,3ACPG@33154|Opisthokonta,3BW5X@33208|Metazoa,3E41Q@33213|Bilateria,4234E@6656|Arthropoda	33208|Metazoa	S	chitin binding. It is involved in the biological process described with chitin metabolic process	-	-	-	-	-	-	-	-	-	-	-	-	CBM_14
APZ42_011512]	6669.EFX74476	2.34e-53	206	2E7J9@1|root,2SE4V@2759|Eukaryota,3ACPG@33154|Opisthokonta,3BW5X@33208|Metazoa,3E41Q@33213|Bilateria,4234E@6656|Arthropoda	33208|Metazoa	S	chitin binding. It is involved in the biological process described with chitin metabolic process	-	-	-	-	-	-	-	-	-	-	-	-	CBM_14
APZ42_011516]	6669.EFX74479	6.33e-104	310	2E7J9@1|root,2SE4V@2759|Eukaryota,3ACPG@33154|Opisthokonta,3BW5X@33208|Metazoa,3E41Q@33213|Bilateria,4234E@6656|Arthropoda	33208|Metazoa	S	chitin binding. It is involved in the biological process described with chitin metabolic process	-	-	-	-	-	-	-	-	-	-	-	-	CBM_14
APZ42_011509]	6669.EFX74480	3.26e-158	455	29YBV@1|root,2RXTR@2759|Eukaryota,3A4EX@33154|Opisthokonta,3BSTI@33208|Metazoa,3D9KX@33213|Bilateria,41ZS3@6656|Arthropoda	33208|Metazoa	S	chitin binding. It is involved in the biological process described with chitin metabolic process	-	GO:0000003,GO:0000278,GO:0000281,GO:0000910,GO:0003006,GO:0003674,GO:0005488,GO:0005515,GO:0005575,GO:0005623,GO:0007049,GO:0007275,GO:0007276,GO:0007281,GO:0007292,GO:0008061,GO:0008144,GO:0008150,GO:0009653,GO:0009790,GO:0009792,GO:0009987,GO:0010564,GO:0019953,GO:0022402,GO:0022412,GO:0022414,GO:0030154,GO:0030312,GO:0030703,GO:0032465,GO:0032501,GO:0032502,GO:0032504,GO:0044464,GO:0044703,GO:0048468,GO:0048477,GO:0048609,GO:0048646,GO:0048856,GO:0048869,GO:0050789,GO:0050794,GO:0051301,GO:0051302,GO:0051704,GO:0051726,GO:0061640,GO:0065007,GO:0071944,GO:0097367,GO:1903047	6.1.1.9	ko:K01873	ko00970,map00970	M00359,M00360	R03665	RC00055,RC00523	ko00000,ko00001,ko00002,ko01000,ko01007,ko03016	-	-	-	CBM_14
APZ42_011514]	6669.EFX88745	4e-42	164	2E7J9@1|root,2SE4V@2759|Eukaryota,3ACPG@33154|Opisthokonta,3BW5X@33208|Metazoa,3E41Q@33213|Bilateria,4234E@6656|Arthropoda	33208|Metazoa	S	chitin binding. It is involved in the biological process described with chitin metabolic process	-	-	-	-	-	-	-	-	-	-	-	-	CBM_14
APZ42_011522]	6669.EFX88960	1.49e-119	357	29YBV@1|root,2RXTR@2759|Eukaryota,3A4EX@33154|Opisthokonta,3BSTI@33208|Metazoa,3D9KX@33213|Bilateria,41ZS3@6656|Arthropoda	33208|Metazoa	S	chitin binding. It is involved in the biological process described with chitin metabolic process	-	GO:0000003,GO:0000278,GO:0000281,GO:0000910,GO:0003006,GO:0003674,GO:0005488,GO:0005515,GO:0005575,GO:0005623,GO:0007049,GO:0007275,GO:0007276,GO:0007281,GO:0007292,GO:0008061,GO:0008144,GO:0008150,GO:0009653,GO:0009790,GO:0009792,GO:0009987,GO:0010564,GO:0019953,GO:0022402,GO:0022412,GO:0022414,GO:0030154,GO:0030312,GO:0030703,GO:0032465,GO:0032501,GO:0032502,GO:0032504,GO:0044464,GO:0044703,GO:0048468,GO:0048477,GO:0048609,GO:0048646,GO:0048856,GO:0048869,GO:0050789,GO:0050794,GO:0051301,GO:0051302,GO:0051704,GO:0051726,GO:0061640,GO:0065007,GO:0071944,GO:0097367,GO:1903047	6.1.1.9	ko:K01873	ko00970,map00970	M00359,M00360	R03665	RC00055,RC00523	ko00000,ko00001,ko00002,ko01000,ko01007,ko03016	-	-	-	CBM_14
APZ42_011508]	6669.EFX88686	6.93e-316	858	COG5277@1|root,KOG0678@2759|Eukaryota,38CVR@33154|Opisthokonta,3BB05@33208|Metazoa,3CUBH@33213|Bilateria,41WYS@6656|Arthropoda	33208|Metazoa	Z	Belongs to the actin family	ACTR3B	GO:0000003,GO:0000768,GO:0000902,GO:0000904,GO:0001667,GO:0001700,GO:0002009,GO:0002064,GO:0002065,GO:0002066,GO:0003006,GO:0003674,GO:0005198,GO:0005200,GO:0005575,GO:0005622,GO:0005623,GO:0005737,GO:0005856,GO:0005884,GO:0005885,GO:0006810,GO:0006886,GO:0006928,GO:0006949,GO:0006996,GO:0007009,GO:0007010,GO:0007015,GO:0007049,GO:0007275,GO:0007276,GO:0007281,GO:0007292,GO:0007369,GO:0007399,GO:0007413,GO:0007423,GO:0007520,GO:0008037,GO:0008038,GO:0008064,GO:0008104,GO:0008150,GO:0008582,GO:0008593,GO:0009653,GO:0009790,GO:0009792,GO:0009888,GO:0009966,GO:0009967,GO:0009987,GO:0010256,GO:0010591,GO:0010592,GO:0010631,GO:0010638,GO:0010646,GO:0010647,GO:0014902,GO:0015031,GO:0015629,GO:0015833,GO:0016043,GO:0016331,GO:0016477,GO:0019953,GO:0022008,GO:0022402,GO:0022412,GO:0022414,GO:0022416,GO:0023051,GO:0023056,GO:0030027,GO:0030029,GO:0030030,GO:0030036,GO:0030037,GO:0030154,GO:0030182,GO:0030588,GO:0030589,GO:0030707,GO:0030713,GO:0030832,GO:0030833,GO:0030838,GO:0030855,GO:0031175,GO:0031252,GO:0031334,GO:0031344,GO:0031346,GO:0031532,GO:0032271,GO:0032273,GO:0032501,GO:0032502,GO:0032504,GO:0032535,GO:0032956,GO:0032970,GO:0032989,GO:0032991,GO:0033036,GO:0033043,GO:0034314,GO:0034613,GO:0040008,GO:0040011,GO:0042692,GO:0042886,GO:0042995,GO:0043226,GO:0043228,GO:0043229,GO:0043232,GO:0043254,GO:0044087,GO:0044089,GO:0044422,GO:0044424,GO:0044430,GO:0044446,GO:0044464,GO:0044703,GO:0045010,GO:0045184,GO:0045747,GO:0045887,GO:0045927,GO:0046907,GO:0048468,GO:0048477,GO:0048513,GO:0048518,GO:0048522,GO:0048583,GO:0048584,GO:0048598,GO:0048609,GO:0048638,GO:0048639,GO:0048646,GO:0048666,GO:0048699,GO:0048729,GO:0048731,GO:0048856,GO:0048869,GO:0048870,GO:0050789,GO:0050793,GO:0050794,GO:0050803,GO:0050807,GO:0050808,GO:0051094,GO:0051128,GO:0051130,GO:0051146,GO:0051179,GO:0051234,GO:0051239,GO:0051240,GO:0051489,GO:0051491,GO:0051493,GO:0051495,GO:0051641,GO:0051649,GO:0051674,GO:0051704,GO:0051960,GO:0051962,GO:0051963,GO:0051965,GO:0060429,GO:0060491,GO:0061024,GO:0061061,GO:0061564,GO:0065007,GO:0065008,GO:0070727,GO:0071702,GO:0071705,GO:0071840,GO:0072553,GO:0090066,GO:0090130,GO:0090132,GO:0090527,GO:0097320,GO:0097435,GO:0099080,GO:0099081,GO:0099172,GO:0099512,GO:0099513,GO:0106030,GO:0110053,GO:0120025,GO:0120032,GO:0120034,GO:0120035,GO:0120036,GO:1902743,GO:1902745,GO:1902903,GO:1902905,GO:1904396,GO:1904398,GO:2000026	-	ko:K18584	ko04138,ko04530,map04138,map04530	-	-	-	ko00000,ko00001,ko04131,ko04147,ko04812	-	-	-	Actin
APZ42_011520]	6669.EFX88963	5.75e-284	797	KOG0379@1|root,KOG0379@2759|Eukaryota,39U3E@33154|Opisthokonta,3BNR9@33208|Metazoa,3D02V@33213|Bilateria,41XSP@6656|Arthropoda	33208|Metazoa	S	Galactose oxidase, central domain	-	-	-	-	-	-	-	-	-	-	-	-	Kelch_1,Kelch_3,Kelch_4,Kelch_5,Kelch_6
APZ42_011521]	6669.EFX88969	9.97e-288	797	KOG0254@1|root,KOG0254@2759|Eukaryota,38HZ7@33154|Opisthokonta,3BFPM@33208|Metazoa,3CWAI@33213|Bilateria,41ZKE@6656|Arthropoda	33208|Metazoa	U	Sugar (and other) transporter	SLC2A12	GO:0003008,GO:0003013,GO:0003015,GO:0003170,GO:0003179,GO:0003674,GO:0005215,GO:0005351,GO:0005355,GO:0005402,GO:0005575,GO:0005623,GO:0005886,GO:0005887,GO:0006810,GO:0006811,GO:0006812,GO:0007275,GO:0007507,GO:0008015,GO:0008150,GO:0008324,GO:0008643,GO:0008645,GO:0009653,GO:0009719,GO:0009725,GO:0009987,GO:0010033,GO:0010243,GO:0015075,GO:0015077,GO:0015078,GO:0015144,GO:0015145,GO:0015149,GO:0015291,GO:0015293,GO:0015294,GO:0015295,GO:0015318,GO:0015672,GO:0015749,GO:0016020,GO:0016021,GO:0022804,GO:0022857,GO:0022890,GO:0031224,GO:0031226,GO:0032501,GO:0032502,GO:0032868,GO:0032869,GO:0032870,GO:0034219,GO:0034220,GO:0042221,GO:0043434,GO:0044381,GO:0044425,GO:0044459,GO:0044464,GO:0046323,GO:0048513,GO:0048731,GO:0048856,GO:0050896,GO:0051119,GO:0051179,GO:0051234,GO:0051716,GO:0055056,GO:0055085,GO:0060047,GO:0070887,GO:0071310,GO:0071375,GO:0071417,GO:0071495,GO:0071702,GO:0071944,GO:0072359,GO:0098655,GO:0098660,GO:0098662,GO:1901652,GO:1901653,GO:1901698,GO:1901699,GO:1901700,GO:1901701,GO:1902600,GO:1904659	-	ko:K08147,ko:K08149	-	-	-	-	ko00000,ko02000	2.A.1.1,2.A.1.1.59	-	-	Sugar_tr
APZ42_011511]	6669.EFX88967	9.83e-148	416	COG1100@1|root,KOG0098@2759|Eukaryota,38D6D@33154|Opisthokonta,3BB4T@33208|Metazoa,3CV5J@33213|Bilateria,41VTH@6656|Arthropoda	33208|Metazoa	U	GTP binding. It is involved in the biological process described with protein transport	RAB2A	GO:0000139,GO:0000166,GO:0001882,GO:0001883,GO:0003674,GO:0003824,GO:0003924,GO:0005488,GO:0005515,GO:0005525,GO:0005575,GO:0005622,GO:0005623,GO:0005737,GO:0005783,GO:0005789,GO:0005794,GO:0005829,GO:0006464,GO:0006807,GO:0006810,GO:0006886,GO:0006888,GO:0006996,GO:0007030,GO:0007154,GO:0007165,GO:0007264,GO:0007265,GO:0008104,GO:0008150,GO:0008152,GO:0009987,GO:0010256,GO:0012505,GO:0015031,GO:0015833,GO:0016020,GO:0016043,GO:0016192,GO:0016462,GO:0016787,GO:0016817,GO:0016818,GO:0017076,GO:0017111,GO:0019001,GO:0019003,GO:0019538,GO:0023052,GO:0030424,GO:0031090,GO:0031594,GO:0031982,GO:0031984,GO:0032482,GO:0032549,GO:0032550,GO:0032553,GO:0032555,GO:0032561,GO:0033036,GO:0033267,GO:0034613,GO:0035556,GO:0035639,GO:0036094,GO:0036211,GO:0036477,GO:0042175,GO:0042886,GO:0042995,GO:0043005,GO:0043025,GO:0043167,GO:0043168,GO:0043170,GO:0043195,GO:0043226,GO:0043227,GO:0043229,GO:0043231,GO:0043412,GO:0043679,GO:0043687,GO:0044237,GO:0044238,GO:0044260,GO:0044267,GO:0044297,GO:0044306,GO:0044422,GO:0044424,GO:0044425,GO:0044431,GO:0044432,GO:0044444,GO:0044446,GO:0044456,GO:0044463,GO:0044464,GO:0045184,GO:0045202,GO:0046907,GO:0048193,GO:0048471,GO:0050789,GO:0050794,GO:0050803,GO:0050807,GO:0050896,GO:0051128,GO:0051179,GO:0051234,GO:0051641,GO:0051649,GO:0051716,GO:0061175,GO:0065007,GO:0065008,GO:0070727,GO:0071702,GO:0071704,GO:0071705,GO:0071840,GO:0097159,GO:0097367,GO:0097458,GO:0098588,GO:0098791,GO:0098793,GO:0098794,GO:0098827,GO:0098975,GO:0099175,GO:0120025,GO:0120038,GO:0150034,GO:1901265,GO:1901363,GO:1901564	-	ko:K07877	ko04152,map04152	-	-	-	ko00000,ko00001,ko04031,ko04131,ko04147	-	-	-	Ras
APZ42_011518]	6669.EFX88665	1.78e-247	692	KOG0660@1|root,KOG0660@2759|Eukaryota,38JSF@33154|Opisthokonta,3BCBS@33208|Metazoa,3CX6R@33213|Bilateria,41UXT@6656|Arthropoda	33208|Metazoa	T	MAP kinase activity. It is involved in the biological process described with protein phosphorylation	MAPK15	GO:0000122,GO:0000165,GO:0001932,GO:0001934,GO:0002791,GO:0002792,GO:0003400,GO:0003674,GO:0003682,GO:0003824,GO:0004672,GO:0004674,GO:0004707,GO:0005488,GO:0005515,GO:0005575,GO:0005576,GO:0005622,GO:0005623,GO:0005634,GO:0005635,GO:0005737,GO:0005773,GO:0005776,GO:0005783,GO:0005789,GO:0005794,GO:0005814,GO:0005815,GO:0005819,GO:0005856,GO:0005911,GO:0005929,GO:0006275,GO:0006355,GO:0006357,GO:0006464,GO:0006468,GO:0006793,GO:0006796,GO:0006807,GO:0006810,GO:0006811,GO:0006812,GO:0006950,GO:0006974,GO:0006996,GO:0007029,GO:0007030,GO:0007154,GO:0007165,GO:0008104,GO:0008150,GO:0008152,GO:0008156,GO:0008284,GO:0008361,GO:0009267,GO:0009605,GO:0009719,GO:0009725,GO:0009889,GO:0009890,GO:0009891,GO:0009892,GO:0009893,GO:0009894,GO:0009896,GO:0009987,GO:0009991,GO:0010033,GO:0010256,GO:0010468,GO:0010506,GO:0010556,GO:0010557,GO:0010558,GO:0010562,GO:0010564,GO:0010604,GO:0010605,GO:0010629,GO:0010638,GO:0012505,GO:0014070,GO:0015630,GO:0015696,GO:0015844,GO:0015850,GO:0015872,GO:0015893,GO:0016020,GO:0016043,GO:0016301,GO:0016310,GO:0016740,GO:0016772,GO:0016773,GO:0017124,GO:0019219,GO:0019220,GO:0019222,GO:0019538,GO:0019904,GO:0023014,GO:0023052,GO:0030054,GO:0030334,GO:0030336,GO:0031323,GO:0031324,GO:0031325,GO:0031326,GO:0031327,GO:0031328,GO:0031329,GO:0031344,GO:0031396,GO:0031398,GO:0031399,GO:0031401,GO:0031667,GO:0031668,GO:0031669,GO:0031967,GO:0031975,GO:0031984,GO:0032204,GO:0032206,GO:0032210,GO:0032212,GO:0032268,GO:0032270,GO:0032355,GO:0032386,GO:0032535,GO:0032879,GO:0032880,GO:0032886,GO:0033036,GO:0033043,GO:0033044,GO:0033045,GO:0033365,GO:0033554,GO:0033993,GO:0034198,GO:0034389,GO:0034613,GO:0035556,GO:0036064,GO:0036211,GO:0040012,GO:0040013,GO:0040020,GO:0042127,GO:0042175,GO:0042176,GO:0042221,GO:0042325,GO:0042327,GO:0042493,GO:0042594,GO:0042995,GO:0043085,GO:0043170,GO:0043226,GO:0043227,GO:0043228,GO:0043229,GO:0043231,GO:0043232,GO:0043254,GO:0043412,GO:0044087,GO:0044089,GO:0044093,GO:0044237,GO:0044238,GO:0044260,GO:0044267,GO:0044422,GO:0044424,GO:0044425,GO:0044428,GO:0044430,GO:0044432,GO:0044441,GO:0044444,GO:0044446,GO:0044450,GO:0044463,GO:0044464,GO:0045732,GO:0045787,GO:0045792,GO:0045836,GO:0045892,GO:0045934,GO:0045935,GO:0045937,GO:0046777,GO:0048209,GO:0048518,GO:0048519,GO:0048522,GO:0048523,GO:0050708,GO:0050709,GO:0050789,GO:0050790,GO:0050794,GO:0050896,GO:0051046,GO:0051048,GO:0051049,GO:0051051,GO:0051052,GO:0051053,GO:0051054,GO:0051128,GO:0051130,GO:0051171,GO:0051172,GO:0051173,GO:0051174,GO:0051179,GO:0051223,GO:0051224,GO:0051234,GO:0051246,GO:0051247,GO:0051252,GO:0051253,GO:0051270,GO:0051271,GO:0051338,GO:0051347,GO:0051445,GO:0051446,GO:0051493,GO:0051495,GO:0051641,GO:0051716,GO:0051726,GO:0051783,GO:0051785,GO:0051937,GO:0051972,GO:0051973,GO:0051983,GO:0051984,GO:0060255,GO:0060341,GO:0060491,GO:0060627,GO:0060628,GO:0061512,GO:0065007,GO:0065008,GO:0065009,GO:0070201,GO:0070507,GO:0070727,GO:0071496,GO:0071702,GO:0071704,GO:0071705,GO:0071840,GO:0072687,GO:0080090,GO:0090066,GO:0090068,GO:0090087,GO:0090113,GO:0090169,GO:0090224,GO:0090493,GO:0090494,GO:0098827,GO:0120025,GO:0120032,GO:0120035,GO:0120038,GO:0140096,GO:1901564,GO:1901700,GO:1901987,GO:1901989,GO:1901993,GO:1901995,GO:1902017,GO:1902099,GO:1902101,GO:1902102,GO:1902104,GO:1902115,GO:1902117,GO:1902679,GO:1903320,GO:1903322,GO:1903506,GO:1903507,GO:1903530,GO:1903531,GO:1904353,GO:1904355,GO:1904356,GO:1904358,GO:1904491,GO:1904950,GO:1905132,GO:1905134,GO:1905186,GO:1905188,GO:1905818,GO:1905820,GO:1905832,GO:1990928,GO:2000112,GO:2000113,GO:2000145,GO:2000146,GO:2000241,GO:2000243,GO:2000278,GO:2000573,GO:2001141,GO:2001252	2.7.11.24	ko:K19603	ko04657,map04657	-	-	-	ko00000,ko00001,ko01000,ko01001	-	-	-	Pkinase
APZ42_011550]	34740.HMEL013191-PA	3.91e-08	65.9	28WFT@1|root,2S0DB@2759|Eukaryota,395H7@33154|Opisthokonta,3CA32@33208|Metazoa,3DR7M@33213|Bilateria,427CD@6656|Arthropoda,3SX6I@50557|Insecta,443JN@7088|Lepidoptera	33208|Metazoa	S	alpha-tubulin binding	-	-	-	-	-	-	-	-	-	-	-	-	-
APZ42_011549]	9402.XP_006919592.1	1.08e-09	63.5	2C45P@1|root,2SDC5@2759|Eukaryota,39W7Z@33154|Opisthokonta,3BPCI@33208|Metazoa,3D4EG@33213|Bilateria,48A2U@7711|Chordata,49850@7742|Vertebrata,3JDBY@40674|Mammalia,4KWXF@9397|Chiroptera	33208|Metazoa	S	Geminin, DNA replication inhibitor	GMNN	GO:0000003,GO:0000082,GO:0000278,GO:0002064,GO:0002065,GO:0002066,GO:0003006,GO:0003674,GO:0003682,GO:0003712,GO:0003714,GO:0005488,GO:0005515,GO:0005575,GO:0005622,GO:0005623,GO:0005634,GO:0005654,GO:0005737,GO:0005829,GO:0006139,GO:0006259,GO:0006260,GO:0006261,GO:0006275,GO:0006277,GO:0006355,GO:0006725,GO:0006807,GO:0007049,GO:0007113,GO:0007275,GO:0007276,GO:0007281,GO:0007292,GO:0007304,GO:0007306,GO:0007307,GO:0007346,GO:0007348,GO:0008134,GO:0008150,GO:0008152,GO:0008156,GO:0009058,GO:0009059,GO:0009653,GO:0009794,GO:0009887,GO:0009888,GO:0009889,GO:0009890,GO:0009892,GO:0009966,GO:0009968,GO:0009987,GO:0010468,GO:0010556,GO:0010558,GO:0010605,GO:0010629,GO:0010646,GO:0010648,GO:0010927,GO:0016043,GO:0018130,GO:0019219,GO:0019222,GO:0019438,GO:0019899,GO:0019953,GO:0022402,GO:0022412,GO:0022414,GO:0022607,GO:0023051,GO:0023057,GO:0030154,GO:0030703,GO:0030707,GO:0030855,GO:0031323,GO:0031324,GO:0031326,GO:0031327,GO:0031974,GO:0031981,GO:0032501,GO:0032502,GO:0032504,GO:0032989,GO:0033260,GO:0034622,GO:0034641,GO:0034645,GO:0034654,GO:0035561,GO:0035563,GO:0042058,GO:0042059,GO:0042826,GO:0043170,GO:0043226,GO:0043227,GO:0043229,GO:0043231,GO:0043233,GO:0043933,GO:0044085,GO:0044093,GO:0044237,GO:0044238,GO:0044249,GO:0044260,GO:0044271,GO:0044422,GO:0044424,GO:0044428,GO:0044444,GO:0044446,GO:0044464,GO:0044703,GO:0044770,GO:0044772,GO:0044786,GO:0044843,GO:0045786,GO:0045892,GO:0045934,GO:0045995,GO:0046483,GO:0048468,GO:0048477,GO:0048513,GO:0048519,GO:0048523,GO:0048583,GO:0048585,GO:0048609,GO:0048646,GO:0048731,GO:0048856,GO:0048869,GO:0050789,GO:0050793,GO:0050794,GO:0051052,GO:0051053,GO:0051098,GO:0051099,GO:0051171,GO:0051172,GO:0051239,GO:0051252,GO:0051253,GO:0051704,GO:0051726,GO:0060255,GO:0060429,GO:0065003,GO:0065004,GO:0065007,GO:0065009,GO:0070013,GO:0070491,GO:0071163,GO:0071704,GO:0071824,GO:0071840,GO:0071897,GO:0080090,GO:0090304,GO:0090329,GO:0140110,GO:1901184,GO:1901185,GO:1901360,GO:1901362,GO:1901576,GO:1902679,GO:1903047,GO:1903506,GO:1903507,GO:2000026,GO:2000104,GO:2000112,GO:2000113,GO:2001141	-	ko:K10749	-	-	-	-	ko00000,ko03032	-	-	-	Geminin
APZ42_011559]	6669.EFX88662	5.47e-239	664	KOG0211@1|root,KOG0211@2759|Eukaryota,38EWC@33154|Opisthokonta,3BE1U@33208|Metazoa,3D1KI@33213|Bilateria,41TRS@6656|Arthropoda	33208|Metazoa	T	Lissencephaly type-1-like homology motif	KIAA1468	GO:0005575,GO:0005622,GO:0005623,GO:0005737,GO:0005768,GO:0006810,GO:0006869,GO:0008150,GO:0010876,GO:0012505,GO:0015850,GO:0015918,GO:0030301,GO:0031410,GO:0031982,GO:0032365,GO:0032366,GO:0032367,GO:0033036,GO:0043226,GO:0043227,GO:0043229,GO:0044424,GO:0044444,GO:0044464,GO:0046907,GO:0051179,GO:0051234,GO:0051641,GO:0051649,GO:0055037,GO:0071702,GO:0097708	-	-	-	-	-	-	-	-	-	-	-
APZ42_011546]	6669.EFX88984	0	944	COG1643@1|root,KOG0920@2759|Eukaryota,38B5Q@33154|Opisthokonta,3BAZC@33208|Metazoa,3CRNR@33213|Bilateria,41W9I@6656|Arthropoda	33208|Metazoa	A	Helicase associated domain (HA2) Add an annotation	DHX30	GO:0000027,GO:0003674,GO:0003676,GO:0003682,GO:0003723,GO:0003724,GO:0003725,GO:0003824,GO:0004004,GO:0004386,GO:0005488,GO:0005575,GO:0005622,GO:0005623,GO:0005737,GO:0005739,GO:0005759,GO:0005829,GO:0006139,GO:0006396,GO:0006725,GO:0006807,GO:0006996,GO:0008026,GO:0008150,GO:0008152,GO:0008186,GO:0009295,GO:0009987,GO:0010467,GO:0016043,GO:0016070,GO:0016462,GO:0016787,GO:0016817,GO:0016818,GO:0016887,GO:0017111,GO:0022607,GO:0022613,GO:0022618,GO:0031974,GO:0032991,GO:0034622,GO:0034641,GO:0035770,GO:0042254,GO:0042255,GO:0042273,GO:0042623,GO:0042645,GO:0043170,GO:0043226,GO:0043227,GO:0043228,GO:0043229,GO:0043231,GO:0043232,GO:0043233,GO:0043933,GO:0044085,GO:0044237,GO:0044238,GO:0044422,GO:0044424,GO:0044429,GO:0044444,GO:0044446,GO:0044464,GO:0046483,GO:0061668,GO:0065003,GO:0070013,GO:0070035,GO:0070925,GO:0071704,GO:0071826,GO:0071840,GO:0090304,GO:0097159,GO:0140098,GO:1901360,GO:1901363,GO:1902775,GO:1990904	3.6.4.13	ko:K13185	-	-	-	-	ko00000,ko01000,ko03029,ko03041	-	-	-	DEAD,HA2,Helicase_C,OB_NTP_bind,dsrm
APZ42_011555]	6669.EFX88661	2.26e-180	513	KOG4583@1|root,KOG4583@2759|Eukaryota,39FMK@33154|Opisthokonta,3BH9P@33208|Metazoa,3CXU3@33213|Bilateria,41Z3D@6656|Arthropoda	33208|Metazoa	O	Ubiquitin homologues	HERPUD1	GO:0000003,GO:0003674,GO:0005488,GO:0005515,GO:0005575,GO:0005622,GO:0005623,GO:0005737,GO:0005783,GO:0005789,GO:0006508,GO:0006511,GO:0006807,GO:0006810,GO:0006873,GO:0006874,GO:0006875,GO:0006886,GO:0006950,GO:0006984,GO:0006986,GO:0007154,GO:0007165,GO:0007276,GO:0007283,GO:0008104,GO:0008150,GO:0008152,GO:0009056,GO:0009057,GO:0009892,GO:0009893,GO:0009894,GO:0009896,GO:0009966,GO:0009968,GO:0009987,GO:0010033,GO:0010243,GO:0010466,GO:0010498,GO:0010604,GO:0010605,GO:0010646,GO:0010648,GO:0010941,GO:0010951,GO:0012505,GO:0015031,GO:0015833,GO:0016020,GO:0016021,GO:0016234,GO:0019222,GO:0019538,GO:0019725,GO:0019941,GO:0019953,GO:0022414,GO:0023051,GO:0023052,GO:0023057,GO:0030003,GO:0030162,GO:0030163,GO:0030968,GO:0030970,GO:0031224,GO:0031323,GO:0031324,GO:0031325,GO:0031329,GO:0031331,GO:0031396,GO:0031399,GO:0031984,GO:0032092,GO:0032268,GO:0032269,GO:0032270,GO:0032434,GO:0032436,GO:0032469,GO:0032501,GO:0032504,GO:0032527,GO:0033036,GO:0033554,GO:0034613,GO:0034620,GO:0034976,GO:0035966,GO:0035967,GO:0036499,GO:0036503,GO:0042175,GO:0042176,GO:0042221,GO:0042592,GO:0042886,GO:0042981,GO:0043066,GO:0043067,GO:0043069,GO:0043086,GO:0043154,GO:0043170,GO:0043226,GO:0043227,GO:0043229,GO:0043231,GO:0043281,GO:0043393,GO:0043632,GO:0044092,GO:0044093,GO:0044237,GO:0044238,GO:0044248,GO:0044257,GO:0044260,GO:0044265,GO:0044267,GO:0044325,GO:0044422,GO:0044424,GO:0044425,GO:0044432,GO:0044444,GO:0044446,GO:0044464,GO:0044703,GO:0045184,GO:0045732,GO:0045861,GO:0045862,GO:0046907,GO:0048232,GO:0048518,GO:0048519,GO:0048522,GO:0048523,GO:0048583,GO:0048584,GO:0048585,GO:0048609,GO:0048878,GO:0050789,GO:0050790,GO:0050794,GO:0050801,GO:0050896,GO:0051098,GO:0051099,GO:0051171,GO:0051172,GO:0051173,GO:0051179,GO:0051234,GO:0051246,GO:0051247,GO:0051248,GO:0051336,GO:0051346,GO:0051603,GO:0051641,GO:0051649,GO:0051704,GO:0051716,GO:0052547,GO:0052548,GO:0055065,GO:0055074,GO:0055080,GO:0055082,GO:0060255,GO:0060548,GO:0061136,GO:0065007,GO:0065008,GO:0065009,GO:0070727,GO:0070887,GO:0071310,GO:0071702,GO:0071704,GO:0071705,GO:0072503,GO:0072507,GO:0080090,GO:0080134,GO:0080135,GO:0097413,GO:0097458,GO:0098771,GO:0098827,GO:1901564,GO:1901565,GO:1901575,GO:1901698,GO:1901800,GO:1902235,GO:1902236,GO:1902531,GO:1902532,GO:1903050,GO:1903052,GO:1903069,GO:1903071,GO:1903320,GO:1903362,GO:1903364,GO:1903513,GO:1903573,GO:1904292,GO:1904294,GO:1905897,GO:1905898,GO:1990037,GO:2000058,GO:2000060,GO:2000116,GO:2000117,GO:2001233,GO:2001234,GO:2001242,GO:2001243	-	ko:K14027	ko04141,map04141	M00403	-	-	ko00000,ko00001,ko00002	-	-	-	ubiquitin
APZ42_011558]	6669.EFX88985	8.59e-202	565	COG0494@1|root,KOG3904@2759|Eukaryota,39R6U@33154|Opisthokonta,3B95B@33208|Metazoa,3CUFT@33213|Bilateria,4206F@6656|Arthropoda	33208|Metazoa	L	hydrolase activity	NUDT19	GO:0003674,GO:0003824,GO:0005102,GO:0005488,GO:0005515,GO:0005575,GO:0005622,GO:0005623,GO:0005737,GO:0005777,GO:0005782,GO:0005829,GO:0006082,GO:0006605,GO:0006625,GO:0006629,GO:0006631,GO:0006810,GO:0006886,GO:0006897,GO:0006909,GO:0006996,GO:0007031,GO:0008104,GO:0008150,GO:0008152,GO:0009056,GO:0009062,GO:0009987,GO:0015031,GO:0015833,GO:0016042,GO:0016043,GO:0016054,GO:0016192,GO:0016289,GO:0016787,GO:0016788,GO:0016790,GO:0019752,GO:0031907,GO:0031974,GO:0032787,GO:0033036,GO:0033365,GO:0034613,GO:0042579,GO:0042886,GO:0043226,GO:0043227,GO:0043229,GO:0043231,GO:0043233,GO:0043436,GO:0043574,GO:0044237,GO:0044238,GO:0044242,GO:0044248,GO:0044255,GO:0044281,GO:0044282,GO:0044422,GO:0044424,GO:0044438,GO:0044439,GO:0044444,GO:0044446,GO:0044464,GO:0045184,GO:0046395,GO:0046907,GO:0047617,GO:0051179,GO:0051234,GO:0051641,GO:0051649,GO:0070013,GO:0070727,GO:0071702,GO:0071704,GO:0071705,GO:0071840,GO:0072329,GO:0072594,GO:0072662,GO:0072663,GO:0098657,GO:1901575	-	ko:K13355	ko04146,map04146	-	-	-	ko00000,ko00001,ko01000	-	-	-	-
APZ42_011544]	6669.EFX88986	0	1996	COG1404@1|root,KOG4266@2759|Eukaryota,38H4G@33154|Opisthokonta,3BCM4@33208|Metazoa,3CX47@33213|Bilateria,41TCX@6656|Arthropoda	33208|Metazoa	O	serine-type endopeptidase activity. It is involved in the biological process described with proteolysis	MBTPS1	GO:0000139,GO:0003674,GO:0003824,GO:0004175,GO:0004222,GO:0004252,GO:0005575,GO:0005622,GO:0005623,GO:0005737,GO:0005783,GO:0005788,GO:0005789,GO:0005794,GO:0005795,GO:0006355,GO:0006357,GO:0006464,GO:0006508,GO:0006606,GO:0006629,GO:0006807,GO:0006810,GO:0006886,GO:0006913,GO:0006950,GO:0006984,GO:0006986,GO:0006991,GO:0006996,GO:0007033,GO:0007040,GO:0007154,GO:0007165,GO:0008104,GO:0008150,GO:0008152,GO:0008233,GO:0008236,GO:0008237,GO:0009889,GO:0009891,GO:0009893,GO:0009987,GO:0010033,GO:0010467,GO:0010468,GO:0010556,GO:0010557,GO:0010604,GO:0010628,GO:0012505,GO:0015031,GO:0015833,GO:0016020,GO:0016043,GO:0016485,GO:0016787,GO:0017038,GO:0017171,GO:0019216,GO:0019218,GO:0019219,GO:0019222,GO:0019538,GO:0023052,GO:0030968,GO:0031090,GO:0031293,GO:0031323,GO:0031325,GO:0031326,GO:0031328,GO:0031974,GO:0031984,GO:0032933,GO:0033036,GO:0033365,GO:0033554,GO:0033619,GO:0034504,GO:0034613,GO:0034620,GO:0034976,GO:0035103,GO:0035966,GO:0035967,GO:0036211,GO:0036500,GO:0042175,GO:0042221,GO:0042886,GO:0043170,GO:0043226,GO:0043227,GO:0043229,GO:0043231,GO:0043233,GO:0043412,GO:0043687,GO:0044237,GO:0044238,GO:0044260,GO:0044267,GO:0044422,GO:0044424,GO:0044425,GO:0044431,GO:0044432,GO:0044444,GO:0044446,GO:0044464,GO:0045184,GO:0045540,GO:0045893,GO:0045935,GO:0045944,GO:0046890,GO:0046907,GO:0048518,GO:0048522,GO:0050789,GO:0050794,GO:0050810,GO:0050896,GO:0051169,GO:0051170,GO:0051171,GO:0051173,GO:0051179,GO:0051234,GO:0051252,GO:0051254,GO:0051604,GO:0051641,GO:0051649,GO:0051716,GO:0060255,GO:0062012,GO:0065007,GO:0070011,GO:0070013,GO:0070727,GO:0070887,GO:0071310,GO:0071501,GO:0071702,GO:0071704,GO:0071705,GO:0071840,GO:0072594,GO:0080090,GO:0080171,GO:0090181,GO:0098588,GO:0098791,GO:0098827,GO:0106118,GO:0140096,GO:1901564,GO:1902680,GO:1902930,GO:1903506,GO:1903508,GO:2000112,GO:2001141	3.4.21.112	ko:K08653	ko04141,map04141	-	-	-	ko00000,ko00001,ko01000,ko01002,ko03110	-	-	-	Peptidase_S8
APZ42_011548]	6669.EFX88660	0	1036	KOG3515@1|root,KOG3515@2759|Eukaryota,39SG7@33154|Opisthokonta,3BCU0@33208|Metazoa,3D0EA@33213|Bilateria,41TNB@6656|Arthropoda	33208|Metazoa	T	Immunoglobulin domain	-	-	-	-	-	-	-	-	-	-	-	-	C2-set_2,Ig_3,V-set,fn3,ig
APZ42_011551]	6669.EFX88657	0	1303	28Q0B@1|root,2QWNZ@2759|Eukaryota,39SW0@33154|Opisthokonta,3BEVM@33208|Metazoa,3CUH6@33213|Bilateria,4204J@6656|Arthropoda	33208|Metazoa	T	Zona pellucida-like domain	TGFBR3	GO:0001101,GO:0001503,GO:0001568,GO:0001570,GO:0001649,GO:0001666,GO:0001701,GO:0001824,GO:0001837,GO:0001889,GO:0001944,GO:0001974,GO:0002262,GO:0002376,GO:0002520,GO:0003007,GO:0003008,GO:0003013,GO:0003018,GO:0003150,GO:0003151,GO:0003205,GO:0003206,GO:0003208,GO:0003223,GO:0003229,GO:0003231,GO:0003279,GO:0003281,GO:0003347,GO:0003674,GO:0003824,GO:0004672,GO:0004674,GO:0004675,GO:0004888,GO:0005024,GO:0005102,GO:0005114,GO:0005126,GO:0005160,GO:0005488,GO:0005515,GO:0005539,GO:0005575,GO:0005576,GO:0005615,GO:0005622,GO:0005623,GO:0005737,GO:0005783,GO:0005886,GO:0005887,GO:0006355,GO:0006357,GO:0006464,GO:0006468,GO:0006793,GO:0006796,GO:0006807,GO:0006928,GO:0006950,GO:0006955,GO:0007154,GO:0007165,GO:0007166,GO:0007167,GO:0007178,GO:0007179,GO:0007181,GO:0007275,GO:0007507,GO:0007517,GO:0008015,GO:0008150,GO:0008152,GO:0008201,GO:0008283,GO:0008284,GO:0008285,GO:0009628,GO:0009653,GO:0009719,GO:0009725,GO:0009790,GO:0009792,GO:0009887,GO:0009888,GO:0009889,GO:0009892,GO:0009897,GO:0009966,GO:0009967,GO:0009968,GO:0009986,GO:0009987,GO:0010033,GO:0010243,GO:0010468,GO:0010556,GO:0010605,GO:0010629,GO:0010632,GO:0010633,GO:0010646,GO:0010647,GO:0010648,GO:0010717,GO:0010719,GO:0010941,GO:0012505,GO:0014706,GO:0014855,GO:0015026,GO:0016020,GO:0016021,GO:0016043,GO:0016202,GO:0016301,GO:0016310,GO:0016477,GO:0016740,GO:0016772,GO:0016773,GO:0017015,GO:0017134,GO:0019199,GO:0019219,GO:0019222,GO:0019538,GO:0019838,GO:0019904,GO:0019955,GO:0022603,GO:0022607,GO:0023051,GO:0023052,GO:0023056,GO:0023057,GO:0030097,GO:0030099,GO:0030154,GO:0030165,GO:0030218,GO:0030334,GO:0030336,GO:0030509,GO:0030510,GO:0030511,GO:0030512,GO:0030513,GO:0031012,GO:0031099,GO:0031100,GO:0031224,GO:0031226,GO:0031323,GO:0031326,GO:0032354,GO:0032501,GO:0032502,GO:0032879,GO:0032963,GO:0032991,GO:0033002,GO:0033993,GO:0034101,GO:0034622,GO:0034673,GO:0034694,GO:0034695,GO:0034698,GO:0034699,GO:0035051,GO:0035150,GO:0035239,GO:0035265,GO:0035295,GO:0035556,GO:0036211,GO:0036293,GO:0038023,GO:0040007,GO:0040008,GO:0040011,GO:0040012,GO:0040013,GO:0042127,GO:0042221,GO:0042592,GO:0042981,GO:0043009,GO:0043066,GO:0043067,GO:0043069,GO:0043167,GO:0043168,GO:0043170,GO:0043226,GO:0043227,GO:0043229,GO:0043231,GO:0043235,GO:0043393,GO:0043412,GO:0043434,GO:0043933,GO:0044085,GO:0044093,GO:0044237,GO:0044238,GO:0044260,GO:0044267,GO:0044421,GO:0044424,GO:0044425,GO:0044444,GO:0044459,GO:0044464,GO:0044877,GO:0045595,GO:0045596,GO:0045844,GO:0045927,GO:0046332,GO:0046620,GO:0046622,GO:0048185,GO:0048468,GO:0048513,GO:0048514,GO:0048518,GO:0048519,GO:0048522,GO:0048523,GO:0048534,GO:0048583,GO:0048584,GO:0048585,GO:0048589,GO:0048634,GO:0048636,GO:0048638,GO:0048639,GO:0048644,GO:0048646,GO:0048729,GO:0048731,GO:0048732,GO:0048738,GO:0048762,GO:0048771,GO:0048856,GO:0048869,GO:0048870,GO:0048872,GO:0050431,GO:0050678,GO:0050680,GO:0050789,GO:0050793,GO:0050794,GO:0050880,GO:0050896,GO:0051090,GO:0051091,GO:0051092,GO:0051093,GO:0051094,GO:0051098,GO:0051171,GO:0051179,GO:0051239,GO:0051240,GO:0051241,GO:0051252,GO:0051270,GO:0051271,GO:0051674,GO:0051716,GO:0055006,GO:0055008,GO:0055010,GO:0055017,GO:0055021,GO:0055023,GO:0055024,GO:0055025,GO:0060021,GO:0060038,GO:0060039,GO:0060043,GO:0060045,GO:0060089,GO:0060216,GO:0060255,GO:0060317,GO:0060318,GO:0060343,GO:0060347,GO:0060389,GO:0060411,GO:0060412,GO:0060415,GO:0060419,GO:0060420,GO:0060421,GO:0060429,GO:0060485,GO:0060537,GO:0060548,GO:0060935,GO:0060936,GO:0060938,GO:0060939,GO:0060976,GO:0060977,GO:0060979,GO:0061008,GO:0061032,GO:0061061,GO:0061383,GO:0061384,GO:0062009,GO:0062023,GO:0065003,GO:0065007,GO:0065008,GO:0065009,GO:0070123,GO:0070482,GO:0070542,GO:0070848,GO:0070887,GO:0071310,GO:0071363,GO:0071495,GO:0071559,GO:0071560,GO:0071704,GO:0071772,GO:0071773,GO:0071840,GO:0071944,GO:0072358,GO:0072359,GO:0080090,GO:0090066,GO:0090092,GO:0090100,GO:0090101,GO:0090287,GO:0090288,GO:0097305,GO:0097367,GO:0098552,GO:0098796,GO:0098797,GO:0140096,GO:1901564,GO:1901652,GO:1901654,GO:1901681,GO:1901698,GO:1901700,GO:1901861,GO:1901863,GO:1902337,GO:1902338,GO:1903506,GO:1903844,GO:1903845,GO:1903846,GO:1904746,GO:1904748,GO:2000026,GO:2000112,GO:2000145,GO:2000146,GO:2001141	-	ko:K05843	-	-	-	-	ko00000,ko00535	-	-	-	Zona_pellucida
APZ42_011545]	6669.EFX88654	5.77e-172	533	KOG1913@1|root,KOG1913@2759|Eukaryota,38G5T@33154|Opisthokonta,3BBZQ@33208|Metazoa,3CRRE@33213|Bilateria,41X68@6656|Arthropoda	33208|Metazoa	K	It is involved in the biological process described with COPII vesicle coating	SEC16A	GO:0003400,GO:0003674,GO:0005488,GO:0005515,GO:0005575,GO:0005622,GO:0005623,GO:0005737,GO:0005783,GO:0005794,GO:0005829,GO:0006810,GO:0006888,GO:0006900,GO:0006901,GO:0006903,GO:0006950,GO:0006996,GO:0007029,GO:0007030,GO:0007154,GO:0008104,GO:0008150,GO:0009267,GO:0009605,GO:0009987,GO:0009991,GO:0010256,GO:0012505,GO:0016020,GO:0016043,GO:0016050,GO:0016192,GO:0017016,GO:0019899,GO:0022607,GO:0031267,GO:0031667,GO:0031668,GO:0031669,GO:0032386,GO:0032388,GO:0032879,GO:0032880,GO:0033036,GO:0033043,GO:0033157,GO:0033365,GO:0033554,GO:0034198,GO:0034613,GO:0042594,GO:0043226,GO:0043227,GO:0043229,GO:0043231,GO:0043254,GO:0043933,GO:0044085,GO:0044087,GO:0044422,GO:0044424,GO:0044432,GO:0044444,GO:0044446,GO:0044464,GO:0046907,GO:0048193,GO:0048194,GO:0048199,GO:0048207,GO:0048208,GO:0048209,GO:0048518,GO:0050789,GO:0050794,GO:0050896,GO:0051020,GO:0051049,GO:0051050,GO:0051128,GO:0051179,GO:0051222,GO:0051223,GO:0051234,GO:0051640,GO:0051641,GO:0051648,GO:0051649,GO:0051650,GO:0051656,GO:0051716,GO:0060341,GO:0060627,GO:0060628,GO:0061024,GO:0065003,GO:0065007,GO:0070201,GO:0070727,GO:0070861,GO:0070863,GO:0070971,GO:0070972,GO:0070973,GO:0071496,GO:0071840,GO:0090087,GO:0090113,GO:0090114,GO:0090316,GO:1903827,GO:1903829,GO:1904951,GO:1990928	-	ko:K20353	-	-	-	-	ko00000,ko04131	-	-	-	Sec16,Sec16_C
APZ42_011554]	6669.EFX88988	2.69e-141	400	COG5143@1|root,KOG0862@2759|Eukaryota,38HIM@33154|Opisthokonta,3BCQE@33208|Metazoa,3CWPH@33213|Bilateria,41WJE@6656|Arthropoda	33208|Metazoa	U	Belongs to the synaptobrevin family	SEC22B	GO:0000139,GO:0000149,GO:0002376,GO:0002474,GO:0002478,GO:0002479,GO:0002790,GO:0003674,GO:0005484,GO:0005488,GO:0005515,GO:0005575,GO:0005622,GO:0005623,GO:0005737,GO:0005783,GO:0005789,GO:0005793,GO:0005794,GO:0005798,GO:0006810,GO:0006888,GO:0006890,GO:0006900,GO:0006901,GO:0006903,GO:0006906,GO:0006996,GO:0007154,GO:0007267,GO:0008104,GO:0008150,GO:0009306,GO:0009892,GO:0009893,GO:0009894,GO:0009895,GO:0009896,GO:0009987,GO:0010506,GO:0010507,GO:0010604,GO:0010639,GO:0012505,GO:0012506,GO:0012507,GO:0015031,GO:0015833,GO:0016020,GO:0016021,GO:0016043,GO:0016050,GO:0016192,GO:0016241,GO:0016242,GO:0019222,GO:0019882,GO:0019884,GO:0019905,GO:0022607,GO:0023052,GO:0023061,GO:0030133,GO:0030134,GO:0030135,GO:0030139,GO:0030658,GO:0030659,GO:0030660,GO:0030662,GO:0030666,GO:0030670,GO:0031090,GO:0031201,GO:0031224,GO:0031323,GO:0031324,GO:0031329,GO:0031330,GO:0031410,GO:0031982,GO:0031984,GO:0032940,GO:0032991,GO:0033036,GO:0033043,GO:0033116,GO:0042175,GO:0042176,GO:0042590,GO:0042886,GO:0043226,GO:0043227,GO:0043229,GO:0043231,GO:0043933,GO:0044085,GO:0044087,GO:0044088,GO:0044422,GO:0044424,GO:0044425,GO:0044431,GO:0044432,GO:0044433,GO:0044444,GO:0044446,GO:0044464,GO:0045184,GO:0045335,GO:0045732,GO:0046903,GO:0046907,GO:0048002,GO:0048193,GO:0048194,GO:0048199,GO:0048207,GO:0048208,GO:0048280,GO:0048284,GO:0048518,GO:0048519,GO:0048523,GO:0050789,GO:0050794,GO:0051128,GO:0051129,GO:0051171,GO:0051173,GO:0051179,GO:0051234,GO:0051246,GO:0051247,GO:0051640,GO:0051641,GO:0051648,GO:0051649,GO:0051650,GO:0051656,GO:0060255,GO:0061024,GO:0061025,GO:0061355,GO:0065003,GO:0065007,GO:0071702,GO:0071705,GO:0071840,GO:0080090,GO:0090114,GO:0090174,GO:0097708,GO:0098588,GO:0098791,GO:0098796,GO:0098805,GO:0098827,GO:0198738,GO:1902115,GO:1902116,GO:1902902,GO:1990668,GO:2000785	-	ko:K08517	ko04130,ko04145,ko05134,map04130,map04145,map05134	-	-	-	ko00000,ko00001,ko04131	-	-	-	Longin,Synaptobrevin
APZ42_011560]	6669.EFX88989	0	1207	KOG1587@1|root,KOG1587@2759|Eukaryota,38EZK@33154|Opisthokonta,3BFE9@33208|Metazoa,3CX8U@33213|Bilateria,41WBC@6656|Arthropoda	33208|Metazoa	Z	dynein intermediate chain	DNAI1	GO:0000226,GO:0001578,GO:0003008,GO:0003341,GO:0003351,GO:0003674,GO:0003774,GO:0003824,GO:0005488,GO:0005515,GO:0005575,GO:0005622,GO:0005623,GO:0005737,GO:0005813,GO:0005815,GO:0005856,GO:0005858,GO:0005875,GO:0005929,GO:0005930,GO:0006928,GO:0006996,GO:0007010,GO:0007017,GO:0007018,GO:0007154,GO:0007165,GO:0007166,GO:0007167,GO:0007169,GO:0007275,GO:0007368,GO:0007389,GO:0007507,GO:0007600,GO:0007605,GO:0008150,GO:0008286,GO:0009719,GO:0009725,GO:0009799,GO:0009855,GO:0009987,GO:0010033,GO:0010243,GO:0015630,GO:0016043,GO:0016462,GO:0016787,GO:0016817,GO:0016818,GO:0017111,GO:0022607,GO:0023052,GO:0030030,GO:0030031,GO:0030286,GO:0030317,GO:0032501,GO:0032502,GO:0032838,GO:0032868,GO:0032869,GO:0032870,GO:0032991,GO:0034622,GO:0035082,GO:0036157,GO:0036158,GO:0040011,GO:0042221,GO:0042995,GO:0043226,GO:0043228,GO:0043229,GO:0043232,GO:0043434,GO:0043933,GO:0044085,GO:0044422,GO:0044424,GO:0044430,GO:0044441,GO:0044444,GO:0044446,GO:0044447,GO:0044463,GO:0044464,GO:0044782,GO:0045503,GO:0045504,GO:0048513,GO:0048731,GO:0048856,GO:0048870,GO:0050789,GO:0050794,GO:0050877,GO:0050896,GO:0050954,GO:0051179,GO:0051674,GO:0051716,GO:0060271,GO:0065003,GO:0065007,GO:0070286,GO:0070887,GO:0070925,GO:0071310,GO:0071375,GO:0071417,GO:0071495,GO:0071840,GO:0072359,GO:0097014,GO:0097722,GO:0099568,GO:0120025,GO:0120031,GO:0120036,GO:0120038,GO:1901652,GO:1901653,GO:1901698,GO:1901699,GO:1901700,GO:1901701,GO:1902494	-	ko:K10409	ko05016,map05016	-	-	-	ko00000,ko00001,ko04812	-	-	-	WD40
APZ42_011542]	6669.EFX88652	1.9e-202	565	COG4870@1|root,KOG1543@2759|Eukaryota,38I5R@33154|Opisthokonta,3BF68@33208|Metazoa,3CWSV@33213|Bilateria,41WFX@6656|Arthropoda	33208|Metazoa	O	Cysteine-type peptidase activity. It is involved in the biological process described with proteolysis	-	GO:0000003,GO:0000323,GO:0002376,GO:0003674,GO:0003824,GO:0004175,GO:0004177,GO:0004197,GO:0005488,GO:0005515,GO:0005575,GO:0005576,GO:0005615,GO:0005622,GO:0005623,GO:0005737,GO:0005764,GO:0005773,GO:0006508,GO:0006807,GO:0006915,GO:0006919,GO:0006955,GO:0008047,GO:0008150,GO:0008152,GO:0008219,GO:0008233,GO:0008234,GO:0008238,GO:0008656,GO:0009056,GO:0009057,GO:0009893,GO:0009966,GO:0009967,GO:0009987,GO:0010604,GO:0010646,GO:0010647,GO:0010941,GO:0010942,GO:0010950,GO:0010952,GO:0012501,GO:0016504,GO:0016505,GO:0016787,GO:0019222,GO:0019538,GO:0023051,GO:0023056,GO:0030162,GO:0030163,GO:0030234,GO:0031323,GO:0031325,GO:0031974,GO:0031982,GO:0031983,GO:0032268,GO:0032270,GO:0032501,GO:0032504,GO:0042718,GO:0042981,GO:0043028,GO:0043065,GO:0043067,GO:0043068,GO:0043085,GO:0043170,GO:0043226,GO:0043227,GO:0043229,GO:0043231,GO:0043233,GO:0043280,GO:0043281,GO:0044093,GO:0044237,GO:0044238,GO:0044248,GO:0044257,GO:0044260,GO:0044265,GO:0044267,GO:0044421,GO:0044422,GO:0044424,GO:0044444,GO:0044464,GO:0045862,GO:0048518,GO:0048522,GO:0048583,GO:0048584,GO:0050789,GO:0050790,GO:0050794,GO:0050896,GO:0051171,GO:0051173,GO:0051246,GO:0051247,GO:0051336,GO:0051345,GO:0051603,GO:0052547,GO:0052548,GO:0060255,GO:0060417,GO:0061134,GO:0065007,GO:0065009,GO:0070011,GO:0071704,GO:0080090,GO:0098772,GO:0140096,GO:1901564,GO:1901565,GO:1901575,GO:2000116,GO:2001056,GO:2001233,GO:2001235	3.4.22.15,3.4.22.27,3.4.22.38	ko:K01365,ko:K01368,ko:K01371	ko04140,ko04142,ko04145,ko04210,ko04380,ko04612,ko04620,ko05152,ko05205,ko05323,ko05418,map04140,map04142,map04145,map04210,map04380,map04612,map04620,map05152,map05205,map05323,map05418	-	-	-	ko00000,ko00001,ko00537,ko01000,ko01002,ko03110	-	-	-	Inhibitor_I29,Peptidase_C1
APZ42_011557]	6669.EFX88991	2.33e-140	419	KOG4157@1|root,KOG4157@2759|Eukaryota	2759|Eukaryota	U	protein xylosyltransferase activity	-	-	2.4.2.26	ko:K00771	ko00532,ko00534,ko01100,map00532,map00534,map01100	M00057	R05925	-	ko00000,ko00001,ko00002,ko01000,ko01003	-	GT14	-	Sulfotransfer_1,THAP
APZ42_011562]	6669.EFX88651	1.72e-119	341	28XZS@1|root,2R4TC@2759|Eukaryota,39RP2@33154|Opisthokonta,3BBGQ@33208|Metazoa,3D26E@33213|Bilateria,41U3K@6656|Arthropoda	33208|Metazoa	S	negative regulation of smoothened signaling pathway	C16orf52	GO:0005575,GO:0005622,GO:0005623,GO:0005737,GO:0005794,GO:0005886,GO:0005929,GO:0007275,GO:0007399,GO:0008150,GO:0008589,GO:0009966,GO:0009968,GO:0009987,GO:0010646,GO:0010648,GO:0012505,GO:0016020,GO:0022008,GO:0023051,GO:0023057,GO:0030154,GO:0031090,GO:0031253,GO:0031647,GO:0032501,GO:0032502,GO:0042995,GO:0043226,GO:0043227,GO:0043229,GO:0043231,GO:0044422,GO:0044424,GO:0044425,GO:0044441,GO:0044444,GO:0044459,GO:0044463,GO:0044464,GO:0045595,GO:0045664,GO:0045879,GO:0048519,GO:0048523,GO:0048583,GO:0048585,GO:0048699,GO:0048731,GO:0048856,GO:0048869,GO:0050767,GO:0050789,GO:0050793,GO:0050794,GO:0051239,GO:0051960,GO:0060170,GO:0060284,GO:0065007,GO:0065008,GO:0071944,GO:0098588,GO:0098590,GO:0120025,GO:0120038,GO:2000026	-	-	-	-	-	-	-	-	-	-	L_HMGIC_fpl
APZ42_011552]	6669.EFX88992	0	1175	KOG2350@1|root,KOG2350@2759|Eukaryota,38S2N@33154|Opisthokonta,3BH01@33208|Metazoa,3CXJZ@33213|Bilateria,41X5H@6656|Arthropoda	33208|Metazoa	J	VEFS-Box of polycomb protein	SUZ12	GO:0000122,GO:0000228,GO:0000785,GO:0000790,GO:0000792,GO:0000803,GO:0000976,GO:0000977,GO:0000978,GO:0000987,GO:0001012,GO:0001067,GO:0001739,GO:0001817,GO:0001818,GO:0001932,GO:0001933,GO:0003674,GO:0003676,GO:0003677,GO:0003682,GO:0003690,GO:0003723,GO:0003824,GO:0005488,GO:0005515,GO:0005575,GO:0005622,GO:0005623,GO:0005634,GO:0005654,GO:0005694,GO:0005720,GO:0005730,GO:0006325,GO:0006355,GO:0006357,GO:0006464,GO:0006479,GO:0006807,GO:0006996,GO:0007275,GO:0007399,GO:0008150,GO:0008152,GO:0008168,GO:0008213,GO:0008276,GO:0008284,GO:0008285,GO:0009889,GO:0009890,GO:0009892,GO:0009966,GO:0009968,GO:0009987,GO:0010468,GO:0010556,GO:0010558,GO:0010563,GO:0010564,GO:0010605,GO:0010629,GO:0010646,GO:0010648,GO:0010948,GO:0016043,GO:0016458,GO:0016567,GO:0016569,GO:0016570,GO:0016571,GO:0016574,GO:0016586,GO:0016604,GO:0016740,GO:0016741,GO:0018022,GO:0018193,GO:0018205,GO:0019219,GO:0019220,GO:0019222,GO:0019538,GO:0022008,GO:0023051,GO:0023057,GO:0030154,GO:0031323,GO:0031324,GO:0031326,GO:0031327,GO:0031399,GO:0031400,GO:0031490,GO:0031519,GO:0031974,GO:0031981,GO:0032259,GO:0032268,GO:0032269,GO:0032446,GO:0032501,GO:0032502,GO:0032642,GO:0032682,GO:0032991,GO:0032993,GO:0034708,GO:0034968,GO:0035064,GO:0035097,GO:0035098,GO:0036211,GO:0040029,GO:0042054,GO:0042127,GO:0042325,GO:0042326,GO:0042393,GO:0042509,GO:0042532,GO:0043170,GO:0043226,GO:0043227,GO:0043228,GO:0043229,GO:0043231,GO:0043232,GO:0043233,GO:0043412,GO:0043414,GO:0043565,GO:0044212,GO:0044237,GO:0044238,GO:0044260,GO:0044267,GO:0044422,GO:0044424,GO:0044427,GO:0044428,GO:0044446,GO:0044451,GO:0044454,GO:0044464,GO:0045595,GO:0045596,GO:0045786,GO:0045814,GO:0045892,GO:0045934,GO:0045936,GO:0046425,GO:0046426,GO:0048518,GO:0048519,GO:0048522,GO:0048523,GO:0048583,GO:0048585,GO:0048731,GO:0048856,GO:0048869,GO:0050678,GO:0050680,GO:0050730,GO:0050732,GO:0050789,GO:0050793,GO:0050794,GO:0051093,GO:0051171,GO:0051172,GO:0051174,GO:0051239,GO:0051241,GO:0051246,GO:0051248,GO:0051252,GO:0051253,GO:0051276,GO:0051726,GO:0060255,GO:0065007,GO:0070013,GO:0070316,GO:0070317,GO:0070603,GO:0070647,GO:0070734,GO:0071704,GO:0071840,GO:0080090,GO:0097159,GO:0098532,GO:0140030,GO:0140034,GO:0140096,GO:1901363,GO:1901564,GO:1902494,GO:1902531,GO:1902532,GO:1902679,GO:1903506,GO:1903507,GO:1904892,GO:1904893,GO:1904949,GO:1990234,GO:1990837,GO:1990841,GO:2000112,GO:2000113,GO:2001141,GO:2001228,GO:2001229	-	ko:K11463	-	-	-	-	ko00000,ko03036	-	-	-	VEFS-Box
APZ42_011556]	6669.EFX88650	4.89e-82	244	COG0537@1|root,KOG4359@2759|Eukaryota,3A5JR@33154|Opisthokonta,3BSUG@33208|Metazoa,3D9SS@33213|Bilateria,420J5@6656|Arthropoda	33208|Metazoa	FG	Catalytic activity	HINT3	-	-	-	-	-	-	-	-	-	-	-	DcpS_C
APZ42_011543]	6669.EFX88993	0	1827	COG5406@1|root,KOG1189@2759|Eukaryota,38CR6@33154|Opisthokonta,3BE31@33208|Metazoa,3CXEX@33213|Bilateria,41WX7@6656|Arthropoda	33208|Metazoa	E	FACT complex subunit	SUPT16H	GO:0001672,GO:0003674,GO:0003682,GO:0005488,GO:0005515,GO:0005575,GO:0005622,GO:0005623,GO:0005634,GO:0005654,GO:0005694,GO:0006139,GO:0006325,GO:0006333,GO:0006337,GO:0006351,GO:0006354,GO:0006355,GO:0006357,GO:0006366,GO:0006368,GO:0006725,GO:0006807,GO:0006996,GO:0008023,GO:0008150,GO:0008152,GO:0009058,GO:0009059,GO:0009889,GO:0009891,GO:0009893,GO:0009966,GO:0009987,GO:0010467,GO:0010468,GO:0010556,GO:0010557,GO:0010604,GO:0010628,GO:0010646,GO:0016043,GO:0016070,GO:0018130,GO:0019219,GO:0019222,GO:0019438,GO:0022411,GO:0023051,GO:0031323,GO:0031325,GO:0031326,GO:0031328,GO:0031491,GO:0031498,GO:0031974,GO:0031981,GO:0032774,GO:0032784,GO:0032786,GO:0032968,GO:0032984,GO:0032986,GO:0032991,GO:0033043,GO:0033044,GO:0034243,GO:0034641,GO:0034645,GO:0034654,GO:0034724,GO:0034728,GO:0035101,GO:0042393,GO:0043170,GO:0043226,GO:0043227,GO:0043228,GO:0043229,GO:0043231,GO:0043232,GO:0043233,GO:0043933,GO:0044237,GO:0044238,GO:0044249,GO:0044260,GO:0044271,GO:0044422,GO:0044424,GO:0044428,GO:0044446,GO:0044451,GO:0044464,GO:0044877,GO:0045893,GO:0045935,GO:0045944,GO:0046483,GO:0048518,GO:0048522,GO:0048583,GO:0050789,GO:0050794,GO:0051128,GO:0051171,GO:0051173,GO:0051252,GO:0051254,GO:0051276,GO:0060255,GO:0065007,GO:0070013,GO:0071704,GO:0071824,GO:0071840,GO:0080090,GO:0090304,GO:0097659,GO:1901360,GO:1901362,GO:1901576,GO:1901796,GO:1902275,GO:1902531,GO:1902680,GO:1903506,GO:1903508,GO:2000112,GO:2001141	-	-	-	-	-	-	-	-	-	-	FACT-Spt16_Nlob,Peptidase_M24,Rtt106,SPT16
APZ42_011572]	6669.EFX88649	3.83e-49	166	COG1881@1|root,KOG3346@2759|Eukaryota,38E0A@33154|Opisthokonta,3BBRS@33208|Metazoa,3CX9I@33213|Bilateria,41XK7@6656|Arthropoda	33208|Metazoa	J	ribosomal protein L38	MRPL38	GO:0000313,GO:0000315,GO:0003674,GO:0003735,GO:0005198,GO:0005575,GO:0005622,GO:0005623,GO:0005737,GO:0005739,GO:0005740,GO:0005743,GO:0005759,GO:0005761,GO:0005762,GO:0005840,GO:0006412,GO:0006414,GO:0006415,GO:0006518,GO:0006807,GO:0008150,GO:0008152,GO:0009058,GO:0009059,GO:0009987,GO:0010467,GO:0015934,GO:0016020,GO:0016043,GO:0019538,GO:0019866,GO:0022411,GO:0031090,GO:0031966,GO:0031967,GO:0031974,GO:0031975,GO:0032543,GO:0032984,GO:0032991,GO:0034641,GO:0034645,GO:0043043,GO:0043170,GO:0043226,GO:0043227,GO:0043228,GO:0043229,GO:0043231,GO:0043232,GO:0043233,GO:0043603,GO:0043604,GO:0043624,GO:0043933,GO:0044237,GO:0044238,GO:0044249,GO:0044260,GO:0044267,GO:0044271,GO:0044391,GO:0044422,GO:0044424,GO:0044429,GO:0044444,GO:0044446,GO:0044464,GO:0070013,GO:0070125,GO:0070126,GO:0071704,GO:0071840,GO:0098798,GO:0140053,GO:1901564,GO:1901566,GO:1901576,GO:1990904	-	ko:K17419	-	-	-	-	br01610,ko00000,ko03011	-	-	-	PBP
APZ42_011553]	6669.EFX88995	0	1469	28Q0U@1|root,2QWPH@2759|Eukaryota,398DR@33154|Opisthokonta,3BJQC@33208|Metazoa,3E469@33213|Bilateria,41X88@6656|Arthropoda	33208|Metazoa	S	Asx homology domain	ASXL2	GO:0000122,GO:0000278,GO:0000785,GO:0001501,GO:0001709,GO:0002009,GO:0002165,GO:0002682,GO:0002684,GO:0002761,GO:0002763,GO:0003007,GO:0003674,GO:0003682,GO:0005102,GO:0005488,GO:0005515,GO:0005575,GO:0005622,GO:0005623,GO:0005634,GO:0005654,GO:0005694,GO:0006325,GO:0006355,GO:0006357,GO:0006464,GO:0006508,GO:0006807,GO:0006996,GO:0007049,GO:0007275,GO:0007423,GO:0007444,GO:0007469,GO:0007472,GO:0007475,GO:0007476,GO:0007507,GO:0007512,GO:0007552,GO:0007560,GO:0008047,GO:0008150,GO:0008152,GO:0008587,GO:0009653,GO:0009790,GO:0009791,GO:0009792,GO:0009886,GO:0009887,GO:0009888,GO:0009889,GO:0009890,GO:0009891,GO:0009892,GO:0009893,GO:0009966,GO:0009967,GO:0009987,GO:0010468,GO:0010556,GO:0010557,GO:0010558,GO:0010604,GO:0010605,GO:0010628,GO:0010629,GO:0010638,GO:0010646,GO:0010647,GO:0010952,GO:0016043,GO:0016504,GO:0016569,GO:0016570,GO:0016578,GO:0016579,GO:0019219,GO:0019222,GO:0019538,GO:0023051,GO:0023056,GO:0030154,GO:0030162,GO:0030234,GO:0030278,GO:0030500,GO:0030501,GO:0031056,GO:0031058,GO:0031060,GO:0031062,GO:0031323,GO:0031324,GO:0031325,GO:0031326,GO:0031327,GO:0031328,GO:0031399,GO:0031401,GO:0031519,GO:0031974,GO:0031981,GO:0032268,GO:0032270,GO:0032501,GO:0032502,GO:0032991,GO:0033043,GO:0033044,GO:0033301,GO:0035107,GO:0035114,GO:0035120,GO:0035186,GO:0035214,GO:0035220,GO:0035239,GO:0035295,GO:0035358,GO:0035360,GO:0035517,GO:0035520,GO:0035521,GO:0035522,GO:0035800,GO:0036211,GO:0042975,GO:0043009,GO:0043085,GO:0043170,GO:0043226,GO:0043227,GO:0043228,GO:0043229,GO:0043231,GO:0043232,GO:0043233,GO:0043412,GO:0044093,GO:0044237,GO:0044238,GO:0044260,GO:0044267,GO:0044422,GO:0044424,GO:0044427,GO:0044428,GO:0044446,GO:0044464,GO:0045165,GO:0045448,GO:0045498,GO:0045595,GO:0045597,GO:0045598,GO:0045600,GO:0045637,GO:0045639,GO:0045670,GO:0045672,GO:0045778,GO:0045862,GO:0045892,GO:0045893,GO:0045934,GO:0045935,GO:0045944,GO:0048513,GO:0048518,GO:0048519,GO:0048522,GO:0048523,GO:0048562,GO:0048563,GO:0048568,GO:0048569,GO:0048583,GO:0048584,GO:0048598,GO:0048704,GO:0048705,GO:0048706,GO:0048707,GO:0048729,GO:0048731,GO:0048736,GO:0048737,GO:0048856,GO:0048869,GO:0050789,GO:0050790,GO:0050793,GO:0050794,GO:0051094,GO:0051128,GO:0051130,GO:0051171,GO:0051172,GO:0051173,GO:0051239,GO:0051240,GO:0051246,GO:0051247,GO:0051252,GO:0051253,GO:0051254,GO:0051276,GO:0051336,GO:0051345,GO:0052547,GO:0060255,GO:0060429,GO:0060562,GO:0061085,GO:0061087,GO:0061134,GO:0065007,GO:0065009,GO:0070013,GO:0070167,GO:0070169,GO:0070646,GO:0070647,GO:0071704,GO:0071840,GO:0072359,GO:0080090,GO:0098772,GO:1900157,GO:1900159,GO:1901564,GO:1902105,GO:1902107,GO:1902275,GO:1902464,GO:1902466,GO:1902679,GO:1902680,GO:1903010,GO:1903012,GO:1903506,GO:1903507,GO:1903508,GO:1903706,GO:1903708,GO:1905269,GO:2000026,GO:2000112,GO:2000113,GO:2000152,GO:2000158,GO:2001141,GO:2001252	-	ko:K11471	-	-	-	-	ko00000,ko03036	-	-	-	ASXH,HARE-HTH,PHD_3
APZ42_011561]	6669.EFX88996	1.06e-171	487	KOG1093@1|root,KOG1093@2759|Eukaryota,38BS7@33154|Opisthokonta,3B9MW@33208|Metazoa,3D004@33213|Bilateria,41X81@6656|Arthropoda	33208|Metazoa	D	Rab GTPase activator activity. It is involved in the biological process described with regulation of Rab GTPase activity	TBC1D31	GO:0003674,GO:0005096,GO:0005575,GO:0005622,GO:0005623,GO:0005813,GO:0005815,GO:0005856,GO:0008047,GO:0008150,GO:0015630,GO:0030234,GO:0030695,GO:0043085,GO:0043087,GO:0043226,GO:0043228,GO:0043229,GO:0043232,GO:0043547,GO:0044093,GO:0044422,GO:0044424,GO:0044430,GO:0044446,GO:0044464,GO:0050790,GO:0051336,GO:0051345,GO:0060589,GO:0065007,GO:0065009,GO:0098772	-	-	-	-	-	-	-	-	-	-	RabGAP-TBC
APZ42_011547]	6669.EFX88997	0	1830	COG0531@1|root,KOG2082@2759|Eukaryota,38E2I@33154|Opisthokonta,3BBDS@33208|Metazoa,3CTA6@33213|Bilateria,41VWB@6656|Arthropoda	33208|Metazoa	P	Potassium chloride symporter activity. It is involved in the biological process described with ion transport	-	GO:0003333,GO:0003674,GO:0005215,GO:0005342,GO:0005575,GO:0005623,GO:0005886,GO:0006140,GO:0006810,GO:0006811,GO:0006812,GO:0006813,GO:0006820,GO:0006821,GO:0006865,GO:0007154,GO:0007267,GO:0007268,GO:0007610,GO:0007638,GO:0008150,GO:0008324,GO:0008509,GO:0008514,GO:0009605,GO:0009612,GO:0009628,GO:0009889,GO:0009890,GO:0009892,GO:0009987,GO:0010563,GO:0010646,GO:0015075,GO:0015077,GO:0015079,GO:0015103,GO:0015108,GO:0015171,GO:0015291,GO:0015293,GO:0015294,GO:0015296,GO:0015318,GO:0015377,GO:0015379,GO:0015672,GO:0015698,GO:0015711,GO:0015849,GO:0016020,GO:0016043,GO:0016324,GO:0019219,GO:0019220,GO:0019222,GO:0022804,GO:0022857,GO:0022890,GO:0023051,GO:0023052,GO:0030001,GO:0030030,GO:0030424,GO:0030808,GO:0030809,GO:0031279,GO:0031280,GO:0031282,GO:0031283,GO:0031323,GO:0031324,GO:0031326,GO:0031327,GO:0032228,GO:0032528,GO:0034220,GO:0036477,GO:0042995,GO:0043005,GO:0043025,GO:0043086,GO:0044092,GO:0044297,GO:0044425,GO:0044459,GO:0044464,GO:0045177,GO:0045934,GO:0045936,GO:0045980,GO:0046873,GO:0046942,GO:0046943,GO:0048519,GO:0048523,GO:0050789,GO:0050790,GO:0050794,GO:0050804,GO:0050896,GO:0051171,GO:0051172,GO:0051174,GO:0051179,GO:0051234,GO:0051339,GO:0051350,GO:0055085,GO:0062012,GO:0062014,GO:0065007,GO:0065009,GO:0071702,GO:0071705,GO:0071804,GO:0071805,GO:0071840,GO:0071944,GO:0080090,GO:0097458,GO:0098590,GO:0098655,GO:0098656,GO:0098660,GO:0098661,GO:0098662,GO:0098916,GO:0099177,GO:0099536,GO:0099537,GO:0120025,GO:0120036,GO:1900371,GO:1900372,GO:1900542,GO:1900543,GO:1902476,GO:1903825,GO:1905039	-	ko:K14427	-	-	-	-	ko00000,ko02000	2.A.30.5	-	-	AA_permease,SLC12
APZ42_011594]	6669.EFX88999	1.49e-274	768	KOG3883@1|root,KOG3883@2759|Eukaryota,39WT0@33154|Opisthokonta,3BG4Z@33208|Metazoa,3D5YG@33213|Bilateria,41W7D@6656|Arthropoda	33208|Metazoa	S	GTPase activity	-	-	-	-	-	-	-	-	-	-	-	-	MATH
APZ42_011596]	6669.EFX88646	1.7e-129	378	COG5325@1|root,KOG0811@2759|Eukaryota,39TXD@33154|Opisthokonta,3BA26@33208|Metazoa,3CVQR@33213|Bilateria,41ZI8@6656|Arthropoda	33208|Metazoa	U	SNARE binding. It is involved in the biological process described with ER to Golgi vesicle-mediated transport	STX17	GO:0000045,GO:0000149,GO:0000421,GO:0001505,GO:0003674,GO:0005484,GO:0005488,GO:0005515,GO:0005575,GO:0005622,GO:0005623,GO:0005737,GO:0005739,GO:0005773,GO:0005774,GO:0005776,GO:0005783,GO:0005789,GO:0005790,GO:0005793,GO:0005798,GO:0005829,GO:0005886,GO:0006810,GO:0006836,GO:0006886,GO:0006887,GO:0006888,GO:0006904,GO:0006906,GO:0006914,GO:0006950,GO:0006996,GO:0007030,GO:0007033,GO:0007154,GO:0007267,GO:0007268,GO:0007269,GO:0008104,GO:0008150,GO:0008152,GO:0009056,GO:0009267,GO:0009605,GO:0009894,GO:0009987,GO:0009991,GO:0010256,GO:0010506,GO:0012505,GO:0015031,GO:0015833,GO:0016020,GO:0016021,GO:0016043,GO:0016050,GO:0016079,GO:0016081,GO:0016192,GO:0016236,GO:0016240,GO:0017156,GO:0019222,GO:0019725,GO:0019899,GO:0019900,GO:0019901,GO:0019902,GO:0019903,GO:0022406,GO:0022411,GO:0022607,GO:0023052,GO:0023061,GO:0030134,GO:0030135,GO:0030868,GO:0031090,GO:0031201,GO:0031224,GO:0031323,GO:0031329,GO:0031410,GO:0031667,GO:0031668,GO:0031669,GO:0031982,GO:0031984,GO:0032940,GO:0032984,GO:0032991,GO:0033036,GO:0033554,GO:0034497,GO:0034613,GO:0042175,GO:0042592,GO:0042594,GO:0042886,GO:0043226,GO:0043227,GO:0043229,GO:0043231,GO:0043933,GO:0044085,GO:0044232,GO:0044233,GO:0044237,GO:0044248,GO:0044422,GO:0044424,GO:0044425,GO:0044432,GO:0044437,GO:0044444,GO:0044446,GO:0044464,GO:0044877,GO:0045055,GO:0045184,GO:0046903,GO:0046907,GO:0048193,GO:0048278,GO:0048284,GO:0048489,GO:0050789,GO:0050794,GO:0050896,GO:0051179,GO:0051234,GO:0051640,GO:0051641,GO:0051648,GO:0051649,GO:0051650,GO:0051656,GO:0051716,GO:0060249,GO:0061024,GO:0061025,GO:0061919,GO:0065007,GO:0065008,GO:0070050,GO:0070727,GO:0070925,GO:0071496,GO:0071702,GO:0071705,GO:0071840,GO:0071944,GO:0090174,GO:0097111,GO:0097352,GO:0097425,GO:0097479,GO:0097480,GO:0097708,GO:0098588,GO:0098796,GO:0098805,GO:0098827,GO:0098916,GO:0099003,GO:0099504,GO:0099536,GO:0099537,GO:0099643,GO:0140029,GO:0140056,GO:1905037	-	ko:K08491	ko04130,ko04140,map04130,map04140	-	-	-	ko00000,ko00001,ko04131	-	-	-	SNARE
APZ42_011581]	6669.EFX88634	1.05e-147	417	KOG4209@1|root,KOG4209@2759|Eukaryota,393XN@33154|Opisthokonta,3BICN@33208|Metazoa,3CZWB@33213|Bilateria,41UPC@6656|Arthropoda	33208|Metazoa	A	Polyadenylate-binding protein	PABPN1	GO:0000003,GO:0000165,GO:0000288,GO:0000289,GO:0000375,GO:0000377,GO:0000398,GO:0000956,GO:0002237,GO:0003008,GO:0003012,GO:0003674,GO:0003676,GO:0003723,GO:0003727,GO:0003729,GO:0005488,GO:0005515,GO:0005575,GO:0005622,GO:0005623,GO:0005634,GO:0005654,GO:0005737,GO:0005739,GO:0005740,GO:0005741,GO:0006139,GO:0006351,GO:0006353,GO:0006366,GO:0006369,GO:0006378,GO:0006396,GO:0006397,GO:0006401,GO:0006402,GO:0006403,GO:0006405,GO:0006406,GO:0006464,GO:0006468,GO:0006611,GO:0006725,GO:0006793,GO:0006796,GO:0006807,GO:0006810,GO:0006886,GO:0006913,GO:0006915,GO:0006936,GO:0006950,GO:0006974,GO:0007154,GO:0007165,GO:0007166,GO:0007276,GO:0007283,GO:0008104,GO:0008143,GO:0008150,GO:0008152,GO:0008219,GO:0008380,GO:0008630,GO:0009056,GO:0009057,GO:0009058,GO:0009059,GO:0009605,GO:0009607,GO:0009617,GO:0009889,GO:0009891,GO:0009892,GO:0009893,GO:0009966,GO:0009968,GO:0009987,GO:0010033,GO:0010467,GO:0010468,GO:0010556,GO:0010557,GO:0010559,GO:0010560,GO:0010604,GO:0010605,GO:0010629,GO:0010646,GO:0010648,GO:0010941,GO:0012501,GO:0015031,GO:0015833,GO:0015931,GO:0016020,GO:0016032,GO:0016070,GO:0016071,GO:0016234,GO:0016310,GO:0016973,GO:0018130,GO:0019048,GO:0019054,GO:0019219,GO:0019222,GO:0019438,GO:0019439,GO:0019538,GO:0019867,GO:0019899,GO:0019904,GO:0019953,GO:0022414,GO:0023014,GO:0023051,GO:0023052,GO:0023057,GO:0031090,GO:0031123,GO:0031124,GO:0031323,GO:0031325,GO:0031326,GO:0031328,GO:0031399,GO:0031401,GO:0031503,GO:0031966,GO:0031967,GO:0031968,GO:0031974,GO:0031975,GO:0031981,GO:0032268,GO:0032270,GO:0032496,GO:0032501,GO:0032504,GO:0032774,GO:0032991,GO:0033036,GO:0033554,GO:0033993,GO:0034613,GO:0034641,GO:0034645,GO:0034654,GO:0034655,GO:0035556,GO:0035821,GO:0036211,GO:0038034,GO:0039656,GO:0042221,GO:0042405,GO:0042802,GO:0042803,GO:0042886,GO:0042981,GO:0043066,GO:0043067,GO:0043069,GO:0043085,GO:0043170,GO:0043207,GO:0043226,GO:0043227,GO:0043229,GO:0043231,GO:0043233,GO:0043412,GO:0043621,GO:0043631,GO:0044003,GO:0044068,GO:0044093,GO:0044237,GO:0044238,GO:0044248,GO:0044249,GO:0044260,GO:0044265,GO:0044267,GO:0044270,GO:0044271,GO:0044403,GO:0044419,GO:0044422,GO:0044424,GO:0044428,GO:0044429,GO:0044444,GO:0044446,GO:0044464,GO:0044703,GO:0045184,GO:0046483,GO:0046700,GO:0046778,GO:0046907,GO:0046982,GO:0046983,GO:0048232,GO:0048518,GO:0048519,GO:0048522,GO:0048523,GO:0048583,GO:0048585,GO:0048609,GO:0050657,GO:0050658,GO:0050684,GO:0050789,GO:0050790,GO:0050794,GO:0050896,GO:0051028,GO:0051168,GO:0051169,GO:0051171,GO:0051173,GO:0051179,GO:0051234,GO:0051236,GO:0051246,GO:0051247,GO:0051252,GO:0051338,GO:0051347,GO:0051641,GO:0051649,GO:0051701,GO:0051704,GO:0051707,GO:0051716,GO:0051817,GO:0060049,GO:0060050,GO:0060255,GO:0060548,GO:0065007,GO:0065009,GO:0070013,GO:0070063,GO:0070717,GO:0070727,GO:0070887,GO:0071166,GO:0071216,GO:0071219,GO:0071222,GO:0071310,GO:0071396,GO:0071426,GO:0071427,GO:0071702,GO:0071704,GO:0071705,GO:0080090,GO:0090304,GO:0097136,GO:0097159,GO:0097190,GO:0097191,GO:0097192,GO:0097193,GO:0097659,GO:0097718,GO:0098588,GO:0098805,GO:1901360,GO:1901361,GO:1901362,GO:1901363,GO:1901564,GO:1901575,GO:1901576,GO:1901700,GO:1901701,GO:1902531,GO:1902532,GO:1903018,GO:1903020,GO:1903311,GO:1904245,GO:1904247,GO:1990904,GO:2000112,GO:2001233,GO:2001234,GO:2001242,GO:2001243	-	ko:K02163,ko:K14396	ko03015,ko05164,ko05206,map03015,map05164,map05206	-	-	-	ko00000,ko00001,ko01009,ko02000,ko03019	1.A.21.1.5	-	-	BH4,Bcl-2,RRM_1
APZ42_011590]	6669.EFX88633	1.02e-238	658	COG0484@1|root,KOG0714@2759|Eukaryota,38E8D@33154|Opisthokonta,3BDYV@33208|Metazoa,3D0BF@33213|Bilateria,41V4Y@6656|Arthropoda	33208|Metazoa	O	TM2 domain	DNAJC22	GO:0005575,GO:0005622,GO:0005623,GO:0005737,GO:0005768,GO:0005769,GO:0005886,GO:0006810,GO:0006897,GO:0007275,GO:0007424,GO:0008150,GO:0009987,GO:0012505,GO:0016020,GO:0016043,GO:0016192,GO:0030198,GO:0031410,GO:0031982,GO:0032501,GO:0032502,GO:0035002,GO:0035150,GO:0035151,GO:0035152,GO:0035159,GO:0042044,GO:0042045,GO:0043062,GO:0043226,GO:0043227,GO:0043229,GO:0044424,GO:0044444,GO:0044464,GO:0048731,GO:0048856,GO:0051179,GO:0051234,GO:0060541,GO:0065007,GO:0065008,GO:0070633,GO:0071840,GO:0071944,GO:0090066,GO:0097708,GO:0098657	-	ko:K19370	-	-	-	-	ko00000,ko03110	-	-	-	DnaJ,TM2
APZ42_011575]	6669.EFX88632	0	1381	KOG2032@1|root,KOG2032@2759|Eukaryota,38BBR@33154|Opisthokonta,3BHP4@33208|Metazoa,3CZ89@33213|Bilateria,41WVC@6656|Arthropoda	33208|Metazoa	S	maestro heat-like repeat-containing protein family member	MROH1	GO:0005575,GO:0005622,GO:0005623,GO:0005737,GO:0005768,GO:0005770,GO:0005794,GO:0012505,GO:0031410,GO:0031982,GO:0043226,GO:0043227,GO:0043229,GO:0043231,GO:0044424,GO:0044444,GO:0044464,GO:0097708	-	-	-	-	-	-	-	-	-	-	HEAT
APZ42_011598]	6669.EFX89018	4.16e-162	465	KOG3656@1|root,KOG3656@2759|Eukaryota,39ZIF@33154|Opisthokonta,3BKI0@33208|Metazoa,3D48Y@33213|Bilateria,41W44@6656|Arthropoda	33208|Metazoa	T	G-protein coupled receptor activity. It is involved in the biological process described with G-protein coupled receptor signaling pathway	-	-	-	-	-	-	-	-	-	-	-	-	7tm_1
APZ42_011595]	6669.EFX88631	1.64e-71	221	KOG2551@1|root,KOG2551@2759|Eukaryota,39X34@33154|Opisthokonta,3BM9A@33208|Metazoa,3D30H@33213|Bilateria,42047@6656|Arthropoda	33208|Metazoa	E	Serine hydrolase (FSH1)	OVCA2	GO:0001101,GO:0003674,GO:0003824,GO:0005575,GO:0005622,GO:0005623,GO:0005634,GO:0005737,GO:0008150,GO:0010033,GO:0016787,GO:0032526,GO:0033993,GO:0042221,GO:0043226,GO:0043227,GO:0043229,GO:0043231,GO:0044424,GO:0044464,GO:0050896,GO:1901700	2.5.1.108	ko:K07561	-	-	R10455	RC00021,RC03180	ko00000,ko01000,ko03012	-	-	-	FSH1
APZ42_011585]	6669.EFX88630	0	1004	KOG1721@1|root,KOG1721@2759|Eukaryota,38CMH@33154|Opisthokonta,3BE22@33208|Metazoa,3CWA4@33213|Bilateria,41TKK@6656|Arthropoda	33208|Metazoa	K	Zinc finger protein	ZNF423	GO:0000981,GO:0003674,GO:0003676,GO:0003677,GO:0003700,GO:0005488,GO:0005515,GO:0005575,GO:0005622,GO:0005623,GO:0005634,GO:0005654,GO:0006355,GO:0006357,GO:0007154,GO:0007165,GO:0007166,GO:0007219,GO:0007275,GO:0007399,GO:0007424,GO:0008150,GO:0009653,GO:0009889,GO:0009890,GO:0009891,GO:0009892,GO:0009893,GO:0009966,GO:0009967,GO:0009987,GO:0010468,GO:0010556,GO:0010557,GO:0010558,GO:0010604,GO:0010605,GO:0010628,GO:0010629,GO:0010646,GO:0010647,GO:0019219,GO:0019222,GO:0019904,GO:0022008,GO:0023051,GO:0023052,GO:0023056,GO:0030154,GO:0030182,GO:0030510,GO:0030513,GO:0031323,GO:0031324,GO:0031325,GO:0031326,GO:0031327,GO:0031328,GO:0031974,GO:0031981,GO:0032501,GO:0032502,GO:0035277,GO:0042802,GO:0042803,GO:0043226,GO:0043227,GO:0043229,GO:0043231,GO:0043233,GO:0043565,GO:0044422,GO:0044424,GO:0044428,GO:0044446,GO:0044464,GO:0045165,GO:0045892,GO:0045893,GO:0045934,GO:0045935,GO:0046982,GO:0046983,GO:0048518,GO:0048519,GO:0048522,GO:0048523,GO:0048583,GO:0048584,GO:0048663,GO:0048699,GO:0048731,GO:0048856,GO:0048869,GO:0050789,GO:0050794,GO:0050896,GO:0051171,GO:0051172,GO:0051173,GO:0051252,GO:0051253,GO:0051254,GO:0051716,GO:0060255,GO:0060541,GO:0065007,GO:0070013,GO:0080090,GO:0090092,GO:0090100,GO:0090287,GO:0097159,GO:0140110,GO:1901363,GO:1902679,GO:1902680,GO:1903506,GO:1903507,GO:1903508,GO:2000112,GO:2000113,GO:2001141	-	-	-	-	-	-	-	-	-	-	zf-C2H2,zf-C2H2_4,zf-C2H2_6,zf-Di19
APZ42_011589]	6669.EFX89020	1.47e-128	374	COG0604@1|root,KOG1198@2759|Eukaryota,38DDK@33154|Opisthokonta,3BIIZ@33208|Metazoa,3D1VQ@33213|Bilateria	33208|Metazoa	C	Reticulon-4-interacting protein 1	RTN4IP1	GO:0000003,GO:0000302,GO:0000303,GO:0000305,GO:0001654,GO:0001754,GO:0002376,GO:0003407,GO:0005575,GO:0005622,GO:0005623,GO:0005737,GO:0005739,GO:0005740,GO:0005741,GO:0006950,GO:0006952,GO:0006955,GO:0006979,GO:0007275,GO:0007399,GO:0007417,GO:0007420,GO:0007423,GO:0008150,GO:0009314,GO:0009411,GO:0009416,GO:0009605,GO:0009607,GO:0009617,GO:0009628,GO:0009653,GO:0009790,GO:0009792,GO:0009887,GO:0009987,GO:0010035,GO:0010842,GO:0010975,GO:0016020,GO:0016319,GO:0019867,GO:0022008,GO:0030154,GO:0030182,GO:0031090,GO:0031344,GO:0031966,GO:0031967,GO:0031968,GO:0031975,GO:0032501,GO:0032502,GO:0032504,GO:0040008,GO:0040009,GO:0040010,GO:0040014,GO:0042221,GO:0042461,GO:0042462,GO:0042742,GO:0043010,GO:0043207,GO:0043226,GO:0043227,GO:0043229,GO:0043231,GO:0044422,GO:0044424,GO:0044429,GO:0044444,GO:0044446,GO:0044464,GO:0045087,GO:0045595,GO:0045664,GO:0045927,GO:0046530,GO:0048468,GO:0048513,GO:0048518,GO:0048592,GO:0048593,GO:0048638,GO:0048646,GO:0048666,GO:0048699,GO:0048731,GO:0048856,GO:0048869,GO:0050767,GO:0050773,GO:0050789,GO:0050793,GO:0050794,GO:0050829,GO:0050896,GO:0051128,GO:0051239,GO:0051704,GO:0051707,GO:0051960,GO:0060041,GO:0060042,GO:0060284,GO:0060322,GO:0065007,GO:0070482,GO:0090596,GO:0098542,GO:0098588,GO:0098805,GO:0120035,GO:1901700,GO:2000026	-	-	-	-	-	-	-	-	-	-	ADH_N,ADH_zinc_N_2
APZ42_011576]	6669.EFX88629	0	3464	KOG4261@1|root,KOG4261@2759|Eukaryota,38HIJ@33154|Opisthokonta,3BAVX@33208|Metazoa,3CRH2@33213|Bilateria,41UV5@6656|Arthropoda	33208|Metazoa	Z	It is involved in the biological process described with cytoskeletal anchoring at plasma membrane	TLN1	GO:0000003,GO:0001667,GO:0001700,GO:0001708,GO:0001726,GO:0001786,GO:0001894,GO:0002009,GO:0002064,GO:0002065,GO:0002066,GO:0002119,GO:0002164,GO:0002165,GO:0002576,GO:0003006,GO:0003008,GO:0003012,GO:0003674,GO:0003779,GO:0005102,GO:0005178,GO:0005198,GO:0005200,GO:0005488,GO:0005515,GO:0005543,GO:0005575,GO:0005576,GO:0005604,GO:0005605,GO:0005622,GO:0005623,GO:0005737,GO:0005829,GO:0005856,GO:0005886,GO:0005911,GO:0005912,GO:0005913,GO:0005916,GO:0005924,GO:0005925,GO:0006355,GO:0006810,GO:0006887,GO:0006928,GO:0006936,GO:0006950,GO:0006986,GO:0006996,GO:0007010,GO:0007016,GO:0007043,GO:0007044,GO:0007154,GO:0007155,GO:0007165,GO:0007166,GO:0007229,GO:0007275,GO:0007276,GO:0007281,GO:0007292,GO:0007297,GO:0007298,GO:0007390,GO:0007424,GO:0007444,GO:0007472,GO:0007475,GO:0007476,GO:0007517,GO:0007525,GO:0007526,GO:0007552,GO:0007560,GO:0008092,GO:0008104,GO:0008150,GO:0008289,GO:0008587,GO:0009653,GO:0009790,GO:0009791,GO:0009792,GO:0009886,GO:0009887,GO:0009888,GO:0009889,GO:0009890,GO:0009892,GO:0009966,GO:0009968,GO:0009987,GO:0010033,GO:0010468,GO:0010556,GO:0010558,GO:0010605,GO:0010629,GO:0010631,GO:0010646,GO:0010648,GO:0010669,GO:0010927,GO:0014704,GO:0015629,GO:0016020,GO:0016043,GO:0016192,GO:0016203,GO:0016328,GO:0016477,GO:0017166,GO:0019219,GO:0019222,GO:0019904,GO:0019953,GO:0022412,GO:0022414,GO:0022607,GO:0022610,GO:0023051,GO:0023052,GO:0023057,GO:0030016,GO:0030017,GO:0030029,GO:0030036,GO:0030054,GO:0030055,GO:0030154,GO:0030239,GO:0030274,GO:0030707,GO:0030855,GO:0030865,GO:0030866,GO:0030968,GO:0031012,GO:0031032,GO:0031252,GO:0031323,GO:0031324,GO:0031326,GO:0031327,GO:0031430,GO:0031672,GO:0032501,GO:0032502,GO:0032504,GO:0032507,GO:0032940,GO:0032989,GO:0033036,GO:0033554,GO:0033622,GO:0033627,GO:0034109,GO:0034329,GO:0034330,GO:0034613,GO:0034620,GO:0034976,GO:0035091,GO:0035107,GO:0035114,GO:0035120,GO:0035152,GO:0035160,GO:0035220,GO:0035239,GO:0035295,GO:0035966,GO:0035967,GO:0036498,GO:0040011,GO:0040025,GO:0040028,GO:0042058,GO:0042059,GO:0042221,GO:0042592,GO:0042692,GO:0042995,GO:0043167,GO:0043168,GO:0043226,GO:0043228,GO:0043229,GO:0043232,GO:0043292,GO:0043933,GO:0044085,GO:0044291,GO:0044420,GO:0044421,GO:0044422,GO:0044424,GO:0044425,GO:0044444,GO:0044449,GO:0044459,GO:0044464,GO:0044703,GO:0044877,GO:0045055,GO:0045165,GO:0045185,GO:0045202,GO:0045214,GO:0045216,GO:0045892,GO:0045934,GO:0046903,GO:0048468,GO:0048477,GO:0048513,GO:0048519,GO:0048523,GO:0048563,GO:0048569,GO:0048580,GO:0048583,GO:0048585,GO:0048598,GO:0048609,GO:0048646,GO:0048707,GO:0048729,GO:0048731,GO:0048736,GO:0048737,GO:0048856,GO:0048869,GO:0048870,GO:0048871,GO:0050789,GO:0050793,GO:0050794,GO:0050839,GO:0050896,GO:0051146,GO:0051171,GO:0051172,GO:0051179,GO:0051234,GO:0051235,GO:0051239,GO:0051252,GO:0051253,GO:0051641,GO:0051651,GO:0051674,GO:0051704,GO:0051716,GO:0055001,GO:0055002,GO:0055120,GO:0060249,GO:0060255,GO:0060429,GO:0060538,GO:0060541,GO:0060562,GO:0061061,GO:0061062,GO:0062023,GO:0065003,GO:0065007,GO:0065008,GO:0070161,GO:0070727,GO:0070887,GO:0070925,GO:0071310,GO:0071840,GO:0071944,GO:0072325,GO:0072327,GO:0072341,GO:0080090,GO:0086042,GO:0090130,GO:0090132,GO:0097435,GO:0098609,GO:0099080,GO:0099081,GO:0099512,GO:0120025,GO:1901184,GO:1901185,GO:1902679,GO:1903506,GO:1903507,GO:2000026,GO:2000112,GO:2000113,GO:2001141	-	ko:K06271	ko04015,ko04510,ko04611,ko05166,map04015,map04510,map04611,map05166	-	-	-	ko00000,ko00001,ko04147	-	-	-	FERM_M,FERM_N,FERM_f0,IRS,I_LWEQ,Talin_middle,VBS
APZ42_011577]	6669.EFX88628	0	944	KOG3838@1|root,KOG3838@2759|Eukaryota,38B9X@33154|Opisthokonta,3BB98@33208|Metazoa,3CWPZ@33213|Bilateria,41TN7@6656|Arthropoda	33208|Metazoa	U	Legume-like lectin family	LMAN1	GO:0000139,GO:0003674,GO:0005488,GO:0005509,GO:0005515,GO:0005537,GO:0005575,GO:0005622,GO:0005623,GO:0005737,GO:0005783,GO:0005789,GO:0005793,GO:0005794,GO:0005798,GO:0006457,GO:0006810,GO:0006888,GO:0006900,GO:0006901,GO:0006903,GO:0006950,GO:0006996,GO:0007029,GO:0007030,GO:0007596,GO:0007599,GO:0008150,GO:0009611,GO:0009987,GO:0010256,GO:0010638,GO:0012505,GO:0012506,GO:0012507,GO:0016020,GO:0016021,GO:0016043,GO:0016050,GO:0016192,GO:0018995,GO:0022607,GO:0030016,GO:0030017,GO:0030133,GO:0030134,GO:0030135,GO:0030246,GO:0030430,GO:0030658,GO:0030659,GO:0030660,GO:0030662,GO:0031090,GO:0031224,GO:0031410,GO:0031982,GO:0031984,GO:0032501,GO:0033043,GO:0033116,GO:0033643,GO:0033646,GO:0033655,GO:0036094,GO:0042060,GO:0042175,GO:0042802,GO:0043167,GO:0043169,GO:0043226,GO:0043227,GO:0043228,GO:0043229,GO:0043231,GO:0043232,GO:0043292,GO:0043656,GO:0043657,GO:0043933,GO:0044085,GO:0044215,GO:0044216,GO:0044217,GO:0044220,GO:0044422,GO:0044424,GO:0044425,GO:0044431,GO:0044432,GO:0044433,GO:0044444,GO:0044446,GO:0044449,GO:0044464,GO:0046872,GO:0046907,GO:0048029,GO:0048193,GO:0048194,GO:0048199,GO:0048207,GO:0048208,GO:0048518,GO:0048522,GO:0050789,GO:0050794,GO:0050817,GO:0050878,GO:0050896,GO:0051082,GO:0051128,GO:0051130,GO:0051179,GO:0051234,GO:0051640,GO:0051641,GO:0051648,GO:0051649,GO:0051650,GO:0051656,GO:0061024,GO:0065003,GO:0065007,GO:0065008,GO:0071840,GO:0090114,GO:0097708,GO:0098588,GO:0098791,GO:0098805,GO:0098827,GO:0099080,GO:0099081,GO:0099512	-	ko:K10080	ko04141,map04141	-	-	-	ko00000,ko00001,ko04091,ko04131	-	-	-	Lectin_leg-like
APZ42_011592]	6669.EFX89024	1.69e-59	191	KOG4296@1|root,KOG4296@2759|Eukaryota,39RRJ@33154|Opisthokonta,3B99G@33208|Metazoa,3D2TI@33213|Bilateria,4219K@6656|Arthropoda	33208|Metazoa	T	Granulin	GRN	GO:0000003,GO:0000323,GO:0001701,GO:0001775,GO:0001824,GO:0001835,GO:0002252,GO:0002263,GO:0002274,GO:0002275,GO:0002283,GO:0002366,GO:0002376,GO:0002443,GO:0002444,GO:0002446,GO:0003674,GO:0005102,GO:0005488,GO:0005515,GO:0005575,GO:0005576,GO:0005615,GO:0005622,GO:0005623,GO:0005737,GO:0005764,GO:0005766,GO:0005768,GO:0005773,GO:0005775,GO:0005783,GO:0006810,GO:0006887,GO:0006897,GO:0006955,GO:0007154,GO:0007165,GO:0007275,GO:0007399,GO:0007565,GO:0007566,GO:0007610,GO:0007617,GO:0007618,GO:0008083,GO:0008150,GO:0008283,GO:0008284,GO:0009719,GO:0009725,GO:0009790,GO:0009792,GO:0009966,GO:0009987,GO:0010033,GO:0010469,GO:0010646,GO:0010720,GO:0010975,GO:0010976,GO:0012505,GO:0014070,GO:0016192,GO:0019098,GO:0019953,GO:0022008,GO:0022414,GO:0023051,GO:0023052,GO:0030141,GO:0030154,GO:0030545,GO:0031344,GO:0031346,GO:0031410,GO:0031974,GO:0031982,GO:0031983,GO:0032355,GO:0032501,GO:0032502,GO:0032504,GO:0032940,GO:0033993,GO:0034774,GO:0035188,GO:0035578,GO:0035988,GO:0036230,GO:0036465,GO:0042119,GO:0042127,GO:0042221,GO:0042582,GO:0043009,GO:0043226,GO:0043227,GO:0043229,GO:0043231,GO:0043233,GO:0043299,GO:0043312,GO:0044421,GO:0044422,GO:0044424,GO:0044433,GO:0044437,GO:0044444,GO:0044446,GO:0044464,GO:0044703,GO:0044706,GO:0045055,GO:0045321,GO:0045595,GO:0045597,GO:0045664,GO:0045666,GO:0046903,GO:0048018,GO:0048488,GO:0048518,GO:0048522,GO:0048583,GO:0048609,GO:0048699,GO:0048731,GO:0048856,GO:0048869,GO:0050678,GO:0050679,GO:0050767,GO:0050769,GO:0050773,GO:0050789,GO:0050793,GO:0050794,GO:0050896,GO:0051094,GO:0051128,GO:0051130,GO:0051179,GO:0051234,GO:0051239,GO:0051240,GO:0051641,GO:0051649,GO:0051704,GO:0051716,GO:0051960,GO:0051962,GO:0060179,GO:0060205,GO:0060284,GO:0060998,GO:0060999,GO:0061351,GO:0065007,GO:0065009,GO:0070013,GO:0071684,GO:0097708,GO:0098657,GO:0098772,GO:0099003,GO:0099503,GO:0099504,GO:0120035,GO:1900006,GO:1901700,GO:2000026	-	-	-	-	-	-	-	-	-	-	Granulin
APZ42_011586]	7070.TC011808-PA	1.46e-305	892	COG5021@1|root,KOG0940@2759|Eukaryota,38BYB@33154|Opisthokonta,3BG98@33208|Metazoa,3CRA1@33213|Bilateria,41W12@6656|Arthropoda,3SJK4@50557|Insecta	33208|Metazoa	O	ubiquitin-protein transferase activity	HECW1	GO:0002831,GO:0003674,GO:0003824,GO:0004842,GO:0005575,GO:0005622,GO:0005623,GO:0005737,GO:0005819,GO:0005829,GO:0005856,GO:0006464,GO:0006508,GO:0006511,GO:0006807,GO:0007088,GO:0007346,GO:0008150,GO:0008152,GO:0009056,GO:0009057,GO:0009966,GO:0009968,GO:0009987,GO:0010498,GO:0010564,GO:0010646,GO:0010648,GO:0010965,GO:0015630,GO:0016567,GO:0016740,GO:0019538,GO:0019787,GO:0019941,GO:0023051,GO:0023057,GO:0030071,GO:0030111,GO:0030163,GO:0030178,GO:0031347,GO:0032101,GO:0032446,GO:0033043,GO:0033044,GO:0033045,GO:0033047,GO:0036211,GO:0043161,GO:0043170,GO:0043226,GO:0043228,GO:0043229,GO:0043232,GO:0043412,GO:0043632,GO:0043900,GO:0044237,GO:0044238,GO:0044248,GO:0044257,GO:0044260,GO:0044265,GO:0044267,GO:0044422,GO:0044424,GO:0044430,GO:0044444,GO:0044446,GO:0044464,GO:0048519,GO:0048523,GO:0048583,GO:0048585,GO:0050789,GO:0050794,GO:0051128,GO:0051603,GO:0051726,GO:0051783,GO:0051983,GO:0060828,GO:0061630,GO:0061659,GO:0065007,GO:0070647,GO:0071704,GO:0072686,GO:0080134,GO:0090090,GO:0140096,GO:1900424,GO:1901564,GO:1901565,GO:1901575,GO:1901987,GO:1901990,GO:1902099,GO:1905818	2.3.2.26	ko:K12167,ko:K12168	-	-	-	-	ko00000,ko01000,ko04121	-	-	-	C2,HECT,HECW_N,WW
APZ42_011588]	6669.EFX89025	0	1789	COG1026@1|root,KOG2019@2759|Eukaryota,38B5A@33154|Opisthokonta,3BCZG@33208|Metazoa,3CSM8@33213|Bilateria,41UNX@6656|Arthropoda	33208|Metazoa	O	metal ion binding. It is involved in the biological process described with proteolysis	PITRM1	GO:0003674,GO:0003824,GO:0004175,GO:0004222,GO:0005488,GO:0005575,GO:0005622,GO:0005623,GO:0005737,GO:0005739,GO:0005759,GO:0006508,GO:0006605,GO:0006626,GO:0006807,GO:0006810,GO:0006839,GO:0006886,GO:0006996,GO:0007005,GO:0008047,GO:0008104,GO:0008150,GO:0008152,GO:0008233,GO:0008237,GO:0008270,GO:0009987,GO:0015031,GO:0015833,GO:0016043,GO:0016787,GO:0019538,GO:0030234,GO:0031974,GO:0033036,GO:0033365,GO:0034613,GO:0042886,GO:0043085,GO:0043167,GO:0043169,GO:0043170,GO:0043226,GO:0043227,GO:0043229,GO:0043231,GO:0043233,GO:0044093,GO:0044238,GO:0044422,GO:0044424,GO:0044429,GO:0044444,GO:0044446,GO:0044464,GO:0045184,GO:0046872,GO:0046907,GO:0046914,GO:0050790,GO:0051179,GO:0051234,GO:0051641,GO:0051649,GO:0065007,GO:0065009,GO:0070011,GO:0070013,GO:0070585,GO:0070727,GO:0071702,GO:0071704,GO:0071705,GO:0071840,GO:0072594,GO:0072655,GO:0098772,GO:0140096,GO:1901564	-	ko:K06972,ko:K20175	-	-	-	-	ko00000,ko01000,ko01002,ko04131	-	-	-	M16C_assoc,Peptidase_M16,Peptidase_M16_C
APZ42_011578]	6669.EFX89027	7.03e-192	535	COG3648@1|root,KOG1599@2759|Eukaryota,38FJ4@33154|Opisthokonta,3BBA4@33208|Metazoa,3CS1C@33213|Bilateria,41V03@6656|Arthropoda	33208|Metazoa	Q	Catalyzes the oxidation of uric acid to 5- hydroxyisourate, which is further processed to form (S)-allantoin	UOX	GO:0000255,GO:0003674,GO:0003824,GO:0004846,GO:0005575,GO:0005622,GO:0005623,GO:0005737,GO:0005777,GO:0005782,GO:0005829,GO:0006082,GO:0006139,GO:0006144,GO:0006145,GO:0006725,GO:0006807,GO:0008150,GO:0008152,GO:0009056,GO:0009058,GO:0009112,GO:0009636,GO:0009987,GO:0010033,GO:0016043,GO:0016491,GO:0016661,GO:0016663,GO:0017144,GO:0018130,GO:0019428,GO:0019439,GO:0019628,GO:0022607,GO:0031907,GO:0031974,GO:0034641,GO:0042221,GO:0042493,GO:0042579,GO:0043226,GO:0043227,GO:0043229,GO:0043231,GO:0043233,GO:0043603,GO:0043604,GO:0043933,GO:0044085,GO:0044237,GO:0044238,GO:0044248,GO:0044249,GO:0044270,GO:0044271,GO:0044281,GO:0044282,GO:0044422,GO:0044424,GO:0044438,GO:0044439,GO:0044444,GO:0044446,GO:0044464,GO:0045471,GO:0046113,GO:0046415,GO:0046483,GO:0046677,GO:0046700,GO:0050896,GO:0051259,GO:0051260,GO:0051262,GO:0051289,GO:0055086,GO:0055114,GO:0065003,GO:0070013,GO:0071704,GO:0071840,GO:0072521,GO:0072523,GO:0097305,GO:1901360,GO:1901361,GO:1901362,GO:1901564,GO:1901565,GO:1901566,GO:1901575,GO:1901576,GO:1901700	1.7.3.3	ko:K00365	ko00230,ko00232,ko01100,ko01120,map00230,map00232,map01100,map01120	M00546	R02106,R07981	RC02107,RC02551	ko00000,ko00001,ko00002,ko01000	-	-	-	Uricase
APZ42_011587]	6669.EFX89028	7.26e-306	838	COG3844@1|root,KOG3846@2759|Eukaryota,38BHE@33154|Opisthokonta,3BACM@33208|Metazoa,3CXIZ@33213|Bilateria,41WIY@6656|Arthropoda	33208|Metazoa	E	Catalyzes the cleavage of L-kynurenine (L-Kyn) and L-3- hydroxykynurenine (L-3OHKyn) into anthranilic acid (AA) and 3- hydroxyanthranilic acid (3-OHAA), respectively	KYNU	GO:0002376,GO:0003674,GO:0003824,GO:0005488,GO:0005515,GO:0005575,GO:0005622,GO:0005623,GO:0005634,GO:0005654,GO:0005737,GO:0005739,GO:0005829,GO:0006082,GO:0006084,GO:0006139,GO:0006163,GO:0006520,GO:0006568,GO:0006569,GO:0006576,GO:0006586,GO:0006637,GO:0006725,GO:0006732,GO:0006733,GO:0006753,GO:0006766,GO:0006767,GO:0006790,GO:0006793,GO:0006796,GO:0006807,GO:0006950,GO:0006952,GO:0006955,GO:0007584,GO:0008144,GO:0008150,GO:0008152,GO:0009056,GO:0009058,GO:0009063,GO:0009072,GO:0009074,GO:0009108,GO:0009117,GO:0009150,GO:0009165,GO:0009259,GO:0009308,GO:0009310,GO:0009435,GO:0009605,GO:0009987,GO:0009991,GO:0010033,GO:0010243,GO:0014070,GO:0016053,GO:0016054,GO:0016787,GO:0016822,GO:0016823,GO:0017144,GO:0018130,GO:0019359,GO:0019362,GO:0019363,GO:0019438,GO:0019439,GO:0019441,GO:0019442,GO:0019637,GO:0019674,GO:0019693,GO:0019752,GO:0019805,GO:0019842,GO:0030170,GO:0030429,GO:0031667,GO:0031974,GO:0031981,GO:0032787,GO:0033273,GO:0033865,GO:0033875,GO:0034032,GO:0034097,GO:0034341,GO:0034516,GO:0034641,GO:0034654,GO:0035383,GO:0036094,GO:0042180,GO:0042221,GO:0042402,GO:0042430,GO:0042436,GO:0042493,GO:0042537,GO:0042802,GO:0042803,GO:0043167,GO:0043168,GO:0043226,GO:0043227,GO:0043229,GO:0043231,GO:0043233,GO:0043420,GO:0043436,GO:0043603,GO:0043648,GO:0043650,GO:0044106,GO:0044237,GO:0044238,GO:0044248,GO:0044249,GO:0044270,GO:0044271,GO:0044281,GO:0044282,GO:0044283,GO:0044422,GO:0044424,GO:0044428,GO:0044444,GO:0044446,GO:0044464,GO:0045087,GO:0046218,GO:0046394,GO:0046395,GO:0046483,GO:0046496,GO:0046700,GO:0046874,GO:0046983,GO:0048037,GO:0050662,GO:0050896,GO:0051186,GO:0051188,GO:0055086,GO:0061981,GO:0070013,GO:0070189,GO:0070279,GO:0071704,GO:0072521,GO:0072524,GO:0072525,GO:0090407,GO:0097159,GO:1901135,GO:1901293,GO:1901360,GO:1901361,GO:1901362,GO:1901363,GO:1901564,GO:1901565,GO:1901566,GO:1901575,GO:1901576,GO:1901605,GO:1901606,GO:1901698	3.7.1.3	ko:K01556	ko00380,ko01100,map00380,map01100	M00038	R00987,R02668,R03936	RC00284,RC00415	ko00000,ko00001,ko00002,ko01000	-	-	-	Aminotran_5
APZ42_011584]	6669.EFX88624	0	1664	KOG3538@1|root,KOG3538@2759|Eukaryota,KOG4597@2759|Eukaryota,38C1H@33154|Opisthokonta,3BBKH@33208|Metazoa,3CY4X@33213|Bilateria,41YFG@6656|Arthropoda	33208|Metazoa	O	A disintegrin and metalloproteinase with thrombospondin motifs	ADAMTS14	GO:0000003,GO:0001816,GO:0003674,GO:0003824,GO:0004175,GO:0004222,GO:0005488,GO:0005575,GO:0005576,GO:0005615,GO:0006508,GO:0006807,GO:0007275,GO:0007276,GO:0007283,GO:0008150,GO:0008152,GO:0008233,GO:0008237,GO:0008270,GO:0009056,GO:0009058,GO:0009966,GO:0009967,GO:0009987,GO:0010467,GO:0010573,GO:0010646,GO:0010647,GO:0016043,GO:0016485,GO:0016787,GO:0019538,GO:0019953,GO:0022414,GO:0023051,GO:0023056,GO:0030198,GO:0030199,GO:0030323,GO:0030324,GO:0030574,GO:0031012,GO:0032501,GO:0032502,GO:0032504,GO:0032963,GO:0032964,GO:0035295,GO:0043062,GO:0043167,GO:0043169,GO:0043170,GO:0043588,GO:0043933,GO:0044238,GO:0044421,GO:0044703,GO:0046872,GO:0046914,GO:0048232,GO:0048513,GO:0048518,GO:0048522,GO:0048583,GO:0048584,GO:0048609,GO:0048731,GO:0048856,GO:0050789,GO:0050794,GO:0051604,GO:0051704,GO:0060541,GO:0065007,GO:0070011,GO:0071704,GO:0071840,GO:0090287,GO:0097435,GO:0140096,GO:1900746,GO:1900748,GO:1901564,GO:1902547	3.4.24.14	ko:K08618,ko:K08619,ko:K08628	-	-	-	-	ko00000,ko01000,ko01002	-	-	-	ADAM_spacer1,Pep_M12B_propep,Reprolysin,TSP_1
APZ42_011580]	38654.XP_006029566.1	9.69e-10	70.1	28HVY@1|root,2QQ6V@2759|Eukaryota,38EJI@33154|Opisthokonta,3BFSF@33208|Metazoa,3CTQU@33213|Bilateria,482CA@7711|Chordata,492FN@7742|Vertebrata	33208|Metazoa	S	Nuclear coactivator	NCOA4	GO:0000003,GO:0000323,GO:0003006,GO:0003674,GO:0003712,GO:0003713,GO:0005102,GO:0005488,GO:0005515,GO:0005575,GO:0005622,GO:0005623,GO:0005634,GO:0005737,GO:0005764,GO:0005767,GO:0005773,GO:0005776,GO:0006355,GO:0006605,GO:0006622,GO:0006623,GO:0006810,GO:0006886,GO:0007034,GO:0007041,GO:0007154,GO:0007165,GO:0007275,GO:0007548,GO:0008104,GO:0008134,GO:0008150,GO:0008406,GO:0008584,GO:0009719,GO:0009725,GO:0009755,GO:0009889,GO:0009891,GO:0009893,GO:0009987,GO:0010033,GO:0010468,GO:0010556,GO:0010557,GO:0010604,GO:0010628,GO:0014070,GO:0015031,GO:0015833,GO:0019219,GO:0019222,GO:0022414,GO:0023052,GO:0030518,GO:0030521,GO:0030522,GO:0031323,GO:0031325,GO:0031326,GO:0031328,GO:0032501,GO:0032502,GO:0032870,GO:0033036,GO:0033365,GO:0033993,GO:0034613,GO:0035257,GO:0035258,GO:0042221,GO:0042886,GO:0043226,GO:0043227,GO:0043229,GO:0043231,GO:0043401,GO:0044424,GO:0044444,GO:0044464,GO:0044754,GO:0045137,GO:0045184,GO:0045893,GO:0045935,GO:0046546,GO:0046661,GO:0046907,GO:0048513,GO:0048518,GO:0048522,GO:0048545,GO:0048608,GO:0048731,GO:0048856,GO:0050681,GO:0050789,GO:0050794,GO:0050896,GO:0051171,GO:0051173,GO:0051179,GO:0051234,GO:0051252,GO:0051254,GO:0051427,GO:0051641,GO:0051649,GO:0051716,GO:0060255,GO:0061458,GO:0061462,GO:0065007,GO:0070727,GO:0070887,GO:0071310,GO:0071383,GO:0071396,GO:0071407,GO:0071495,GO:0071702,GO:0071705,GO:0072594,GO:0072665,GO:0072666,GO:0080090,GO:0140110,GO:1902680,GO:1903506,GO:1903508,GO:2000112,GO:2001141	-	ko:K09289	ko04216,ko05200,ko05216,map04216,map05200,map05216	-	-	-	ko00000,ko00001	-	-	-	ARA70
APZ42_011583]	6669.EFX88622	8.4e-252	698	KOG2182@1|root,KOG2182@2759|Eukaryota,38H6D@33154|Opisthokonta,3BBCG@33208|Metazoa,3CS02@33213|Bilateria,41TM2@6656|Arthropoda	33208|Metazoa	O	Serine-type peptidase activity. It is involved in the biological process described with proteolysis	prss16	GO:0003674,GO:0003824,GO:0004177,GO:0006508,GO:0006807,GO:0008150,GO:0008152,GO:0008233,GO:0008238,GO:0008239,GO:0016787,GO:0019538,GO:0043170,GO:0044238,GO:0070011,GO:0071704,GO:0140096,GO:1901564	-	-	-	-	-	-	-	-	-	-	Peptidase_S28
APZ42_011591]	6669.EFX89030	1.55e-293	815	COG0737@1|root,KOG4419@2759|Eukaryota,38CIK@33154|Opisthokonta,3BAV2@33208|Metazoa,3CZ0N@33213|Bilateria,41TQ7@6656|Arthropoda	33208|Metazoa	F	activity. It is involved in the biological process described with nucleotide catabolic process	-	-	3.1.3.5	ko:K01081,ko:K19970	ko00230,ko00240,ko00760,ko01100,ko01110,map00230,map00240,map00760,map01100,map01110	-	R00183,R00511,R00963,R01126,R01227,R01569,R01664,R01968,R02088,R02102,R02323,R02719,R03346	RC00017	ko00000,ko00001,ko00537,ko01000,ko04090	-	-	-	5_nucleotid_C,Metallophos
APZ42_011579]	6669.EFX65315	0	1570	KOG1104@1|root,KOG1104@2759|Eukaryota,38D7F@33154|Opisthokonta,3B94T@33208|Metazoa,3CTJ8@33213|Bilateria,41WBW@6656|Arthropoda	33208|Metazoa	A	Component of the cap-binding complex (CBC), which binds cotranscriptionally to the 5'-cap of pre-mRNAs and is involved in various processes such as pre-mRNA splicing and RNA-mediated gene silencing (RNAi). The CBC complex is involved in miRNA-mediated RNA interference via its interaction with Ars2 and is required for primary microRNAs (miRNAs) processing. Also involved in innate immunity via the short interfering RNAs (siRNAs) processing machinery by restricting the viral RNA production. In the CBC complex, Cbp80 does not bind directly capped RNAs (m7GpppG-capped RNA) but is required to stabilize the movement of the N-terminal loop of Cbp20 and lock the CBC into a high affinity cap-binding state with the cap structure	NCBP1	GO:0000184,GO:0000245,GO:0000339,GO:0000340,GO:0000375,GO:0000377,GO:0000398,GO:0000956,GO:0001558,GO:0003674,GO:0003676,GO:0003723,GO:0003729,GO:0005488,GO:0005575,GO:0005622,GO:0005623,GO:0005634,GO:0005654,GO:0005737,GO:0005739,GO:0005829,GO:0005845,GO:0005846,GO:0006139,GO:0006351,GO:0006353,GO:0006354,GO:0006366,GO:0006368,GO:0006369,GO:0006370,GO:0006379,GO:0006396,GO:0006397,GO:0006401,GO:0006402,GO:0006403,GO:0006405,GO:0006406,GO:0006417,GO:0006446,GO:0006611,GO:0006725,GO:0006807,GO:0006810,GO:0006886,GO:0006913,GO:0007154,GO:0007165,GO:0007166,GO:0007167,GO:0007169,GO:0008104,GO:0008150,GO:0008152,GO:0008334,GO:0008380,GO:0008543,GO:0009056,GO:0009057,GO:0009058,GO:0009059,GO:0009301,GO:0009452,GO:0009719,GO:0009889,GO:0009892,GO:0009893,GO:0009987,GO:0010033,GO:0010467,GO:0010468,GO:0010556,GO:0010604,GO:0010605,GO:0010608,GO:0010628,GO:0010629,GO:0014070,GO:0015031,GO:0015833,GO:0015931,GO:0016043,GO:0016070,GO:0016071,GO:0016073,GO:0016246,GO:0016441,GO:0016458,GO:0018130,GO:0019219,GO:0019222,GO:0019438,GO:0019439,GO:0022607,GO:0022613,GO:0022618,GO:0023052,GO:0030307,GO:0030422,GO:0031047,GO:0031050,GO:0031053,GO:0031123,GO:0031124,GO:0031323,GO:0031325,GO:0031326,GO:0031440,GO:0031442,GO:0031503,GO:0031974,GO:0031981,GO:0032268,GO:0032774,GO:0032991,GO:0033036,GO:0033120,GO:0034248,GO:0034470,GO:0034518,GO:0034613,GO:0034622,GO:0034641,GO:0034645,GO:0034654,GO:0034655,GO:0034660,GO:0035194,GO:0035195,GO:0035196,GO:0036260,GO:0040008,GO:0040029,GO:0042221,GO:0042795,GO:0042886,GO:0043170,GO:0043226,GO:0043227,GO:0043229,GO:0043231,GO:0043233,GO:0043331,GO:0043484,GO:0043900,GO:0043901,GO:0043903,GO:0043933,GO:0044085,GO:0044093,GO:0044237,GO:0044238,GO:0044248,GO:0044249,GO:0044260,GO:0044265,GO:0044270,GO:0044271,GO:0044344,GO:0044422,GO:0044424,GO:0044428,GO:0044444,GO:0044446,GO:0044464,GO:0045069,GO:0045071,GO:0045184,GO:0045927,GO:0045935,GO:0046483,GO:0046700,GO:0046907,GO:0048024,GO:0048026,GO:0048518,GO:0048519,GO:0048522,GO:0048525,GO:0050657,GO:0050658,GO:0050684,GO:0050685,GO:0050789,GO:0050792,GO:0050794,GO:0050896,GO:0051028,GO:0051098,GO:0051099,GO:0051128,GO:0051168,GO:0051169,GO:0051171,GO:0051173,GO:0051179,GO:0051234,GO:0051236,GO:0051246,GO:0051252,GO:0051254,GO:0051641,GO:0051649,GO:0051716,GO:0060255,GO:0065003,GO:0065007,GO:0065009,GO:0070013,GO:0070727,GO:0070848,GO:0070887,GO:0070918,GO:0071166,GO:0071310,GO:0071359,GO:0071363,GO:0071407,GO:0071426,GO:0071427,GO:0071495,GO:0071702,GO:0071704,GO:0071705,GO:0071774,GO:0071826,GO:0071840,GO:0080090,GO:0090304,GO:0090305,GO:0090501,GO:0097159,GO:0097659,GO:0098781,GO:0098787,GO:0098789,GO:1901360,GO:1901361,GO:1901362,GO:1901363,GO:1901575,GO:1901576,GO:1901698,GO:1901699,GO:1903311,GO:1903313,GO:1903900,GO:1903901,GO:1905214,GO:1905216,GO:1990904,GO:2000112	-	ko:K12882,ko:K13288	ko03008,ko03013,ko03015,ko03040,map03008,map03013,map03015,map03040	M00399	-	-	ko00000,ko00001,ko00002,ko01000,ko03009,ko03019,ko03041	-	-	-	MIF4G,MIF4G_like,MIF4G_like_2
APZ42_011582]	6669.EFX65316	3.88e-264	723	2BWHM@1|root,2QR27@2759|Eukaryota,38DSG@33154|Opisthokonta,3BINW@33208|Metazoa,3D49P@33213|Bilateria,41WAW@6656|Arthropoda	33208|Metazoa	P	Structural component of the gap junctions	Inx2	GO:0000003,GO:0002009,GO:0003006,GO:0003674,GO:0005215,GO:0005243,GO:0005575,GO:0005623,GO:0005886,GO:0005911,GO:0005921,GO:0006810,GO:0007154,GO:0007275,GO:0007276,GO:0007281,GO:0007283,GO:0007292,GO:0007293,GO:0007440,GO:0008150,GO:0008283,GO:0009653,GO:0009790,GO:0009888,GO:0009987,GO:0010496,GO:0015267,GO:0016020,GO:0016021,GO:0016324,GO:0016327,GO:0016331,GO:0019827,GO:0019953,GO:0022412,GO:0022414,GO:0022803,GO:0022829,GO:0022857,GO:0030054,GO:0030154,GO:0030718,GO:0030727,GO:0031224,GO:0032501,GO:0032502,GO:0032504,GO:0035239,GO:0035295,GO:0036098,GO:0044425,GO:0044459,GO:0044464,GO:0044703,GO:0045177,GO:0048134,GO:0048135,GO:0048232,GO:0048468,GO:0048477,GO:0048546,GO:0048565,GO:0048598,GO:0048609,GO:0048646,GO:0048729,GO:0048731,GO:0048856,GO:0048869,GO:0051179,GO:0051234,GO:0051704,GO:0055085,GO:0055123,GO:0060429,GO:0071944,GO:0098590,GO:0098727	-	ko:K22037	-	-	-	-	ko00000,ko02000	1.A.25.1	-	-	Innexin
APZ42_011593]	6669.EFX65317	1.27e-265	728	2BWHM@1|root,2QR27@2759|Eukaryota,38DSG@33154|Opisthokonta,3BINW@33208|Metazoa,3D49P@33213|Bilateria,41WAW@6656|Arthropoda	33208|Metazoa	P	Structural component of the gap junctions	-	-	-	ko:K22037	-	-	-	-	ko00000,ko02000	1.A.25.1	-	-	Innexin
APZ42_011574]	6669.EFX65318	1.14e-253	696	2BWHM@1|root,2QWKB@2759|Eukaryota,39W90@33154|Opisthokonta,3BMDT@33208|Metazoa,3D4QR@33213|Bilateria,41U5R@6656|Arthropoda	33208|Metazoa	P	Structural component of the gap junctions	-	GO:0003674,GO:0005215,GO:0005243,GO:0005575,GO:0005623,GO:0005886,GO:0005911,GO:0005921,GO:0006810,GO:0007154,GO:0007165,GO:0007602,GO:0007603,GO:0007610,GO:0007632,GO:0008150,GO:0009314,GO:0009416,GO:0009581,GO:0009582,GO:0009583,GO:0009584,GO:0009605,GO:0009628,GO:0009987,GO:0010496,GO:0015267,GO:0016020,GO:0016021,GO:0016323,GO:0022803,GO:0022829,GO:0022857,GO:0023052,GO:0030054,GO:0031224,GO:0032501,GO:0044425,GO:0044459,GO:0044464,GO:0050789,GO:0050794,GO:0050896,GO:0051179,GO:0051234,GO:0051606,GO:0051716,GO:0055085,GO:0065007,GO:0071944,GO:0098590	-	ko:K22037	-	-	-	-	ko00000,ko02000	1.A.25.1	-	-	Innexin
APZ42_011612]	136037.KDR16708	1.62e-121	392	COG5147@1|root,KOG0048@2759|Eukaryota,38EUR@33154|Opisthokonta,3BAYQ@33208|Metazoa,3CXMK@33213|Bilateria,41WU6@6656|Arthropoda,3SHYD@50557|Insecta	33208|Metazoa	K	DNA- binding	MYBL1	GO:0000003,GO:0000082,GO:0000086,GO:0000117,GO:0000122,GO:0000226,GO:0000228,GO:0000278,GO:0000280,GO:0000281,GO:0000785,GO:0000790,GO:0000791,GO:0000910,GO:0000976,GO:0000977,GO:0000978,GO:0000981,GO:0000982,GO:0000987,GO:0000988,GO:0000989,GO:0001012,GO:0001067,GO:0001076,GO:0001077,GO:0001134,GO:0001135,GO:0001228,GO:0001701,GO:0001775,GO:0002064,GO:0002065,GO:0002066,GO:0002376,GO:0002520,GO:0002521,GO:0002682,GO:0002684,GO:0002694,GO:0002696,GO:0002697,GO:0002699,GO:0003006,GO:0003674,GO:0003676,GO:0003677,GO:0003690,GO:0003700,GO:0005488,GO:0005515,GO:0005575,GO:0005622,GO:0005623,GO:0005634,GO:0005654,GO:0005694,GO:0005700,GO:0005719,GO:0005737,GO:0005829,GO:0006139,GO:0006259,GO:0006277,GO:0006323,GO:0006325,GO:0006338,GO:0006351,GO:0006355,GO:0006357,GO:0006366,GO:0006725,GO:0006807,GO:0006810,GO:0006811,GO:0006812,GO:0006816,GO:0006996,GO:0007010,GO:0007017,GO:0007030,GO:0007049,GO:0007051,GO:0007052,GO:0007088,GO:0007098,GO:0007099,GO:0007127,GO:0007140,GO:0007141,GO:0007275,GO:0007276,GO:0007281,GO:0007283,GO:0007292,GO:0007304,GO:0007306,GO:0007307,GO:0007346,GO:0008150,GO:0008152,GO:0008283,GO:0008284,GO:0008361,GO:0009058,GO:0009059,GO:0009653,GO:0009790,GO:0009792,GO:0009888,GO:0009889,GO:0009890,GO:0009891,GO:0009892,GO:0009893,GO:0009987,GO:0010033,GO:0010256,GO:0010389,GO:0010467,GO:0010468,GO:0010528,GO:0010529,GO:0010556,GO:0010557,GO:0010558,GO:0010564,GO:0010604,GO:0010605,GO:0010628,GO:0010629,GO:0010638,GO:0010927,GO:0010941,GO:0010942,GO:0010971,GO:0016043,GO:0016070,GO:0016363,GO:0017145,GO:0018130,GO:0019219,GO:0019222,GO:0019438,GO:0019904,GO:0019953,GO:0022402,GO:0022407,GO:0022409,GO:0022412,GO:0022414,GO:0022607,GO:0030001,GO:0030097,GO:0030098,GO:0030099,GO:0030154,GO:0030155,GO:0030183,GO:0030261,GO:0030703,GO:0030707,GO:0030855,GO:0031023,GO:0031056,GO:0031058,GO:0031060,GO:0031062,GO:0031323,GO:0031324,GO:0031325,GO:0031326,GO:0031327,GO:0031328,GO:0031399,GO:0031401,GO:0031523,GO:0031974,GO:0031981,GO:0032268,GO:0032270,GO:0032501,GO:0032502,GO:0032504,GO:0032535,GO:0032774,GO:0032989,GO:0032991,GO:0033043,GO:0033044,GO:0034097,GO:0034399,GO:0034587,GO:0034641,GO:0034645,GO:0034654,GO:0034660,GO:0035295,GO:0042113,GO:0042127,GO:0042221,GO:0042592,GO:0042981,GO:0043009,GO:0043065,GO:0043067,GO:0043068,GO:0043170,GO:0043226,GO:0043227,GO:0043228,GO:0043229,GO:0043231,GO:0043232,GO:0043233,GO:0043370,GO:0043372,GO:0043523,GO:0043525,GO:0043565,GO:0044085,GO:0044212,GO:0044237,GO:0044238,GO:0044249,GO:0044260,GO:0044271,GO:0044422,GO:0044424,GO:0044427,GO:0044428,GO:0044444,GO:0044446,GO:0044454,GO:0044464,GO:0044703,GO:0044770,GO:0044772,GO:0044839,GO:0044843,GO:0045321,GO:0045580,GO:0045582,GO:0045595,GO:0045597,GO:0045619,GO:0045621,GO:0045622,GO:0045624,GO:0045785,GO:0045787,GO:0045792,GO:0045892,GO:0045893,GO:0045931,GO:0045934,GO:0045935,GO:0045944,GO:0046483,GO:0046634,GO:0046635,GO:0046637,GO:0046638,GO:0046649,GO:0048232,GO:0048285,GO:0048468,GO:0048477,GO:0048513,GO:0048518,GO:0048519,GO:0048522,GO:0048523,GO:0048534,GO:0048536,GO:0048538,GO:0048565,GO:0048566,GO:0048568,GO:0048583,GO:0048584,GO:0048609,GO:0048646,GO:0048731,GO:0048732,GO:0048856,GO:0048869,GO:0048872,GO:0050776,GO:0050778,GO:0050789,GO:0050793,GO:0050794,GO:0050863,GO:0050865,GO:0050867,GO:0050870,GO:0050896,GO:0051094,GO:0051128,GO:0051130,GO:0051171,GO:0051172,GO:0051173,GO:0051179,GO:0051225,GO:0051234,GO:0051239,GO:0051240,GO:0051246,GO:0051247,GO:0051249,GO:0051251,GO:0051252,GO:0051253,GO:0051254,GO:0051276,GO:0051298,GO:0051301,GO:0051321,GO:0051569,GO:0051570,GO:0051571,GO:0051574,GO:0051704,GO:0051716,GO:0051726,GO:0051783,GO:0055123,GO:0060255,GO:0060429,GO:0061640,GO:0061982,GO:0065007,GO:0065008,GO:0070013,GO:0070741,GO:0070838,GO:0070887,GO:0070925,GO:0071103,GO:0071310,GO:0071345,GO:0071354,GO:0071704,GO:0071840,GO:0071897,GO:0071987,GO:0072511,GO:0080090,GO:0090066,GO:0090068,GO:0090282,GO:0090304,GO:0090307,GO:0097159,GO:0097659,GO:0098534,GO:0140013,GO:0140014,GO:0140110,GO:1901214,GO:1901216,GO:1901360,GO:1901362,GO:1901363,GO:1901532,GO:1901576,GO:1901987,GO:1901989,GO:1901990,GO:1901992,GO:1902036,GO:1902105,GO:1902107,GO:1902275,GO:1902679,GO:1902680,GO:1902749,GO:1902751,GO:1902850,GO:1903037,GO:1903039,GO:1903046,GO:1903047,GO:1903506,GO:1903507,GO:1903508,GO:1903706,GO:1903708,GO:1905269,GO:1990511,GO:1990823,GO:1990830,GO:1990837,GO:2000026,GO:2000112,GO:2000113,GO:2000514,GO:2000516,GO:2000736,GO:2001141,GO:2001252	-	ko:K09420,ko:K09421,ko:K21769	ko04151,ko04218,ko05166,map04151,map04218,map05166	-	-	-	ko00000,ko00001,ko03000	-	-	-	Cmyb_C,LMSTEN,Myb_DNA-binding
APZ42_011613]	6669.EFX65324	0	1041	KOG1841@1|root,KOG1841@2759|Eukaryota,38EZR@33154|Opisthokonta,3BEQN@33208|Metazoa,3CU1Z@33213|Bilateria,41XS3@6656|Arthropoda	33208|Metazoa	V	Metal ion binding	ZFYVE9	GO:0001709,GO:0003674,GO:0003824,GO:0005488,GO:0005515,GO:0005543,GO:0005545,GO:0005575,GO:0005622,GO:0005623,GO:0005737,GO:0005768,GO:0005769,GO:0005829,GO:0006508,GO:0006807,GO:0006810,GO:0006897,GO:0007154,GO:0007165,GO:0007166,GO:0007167,GO:0007178,GO:0007179,GO:0008150,GO:0008152,GO:0008157,GO:0008233,GO:0008236,GO:0008289,GO:0008356,GO:0008593,GO:0009719,GO:0009966,GO:0009987,GO:0010008,GO:0010033,GO:0010646,GO:0012505,GO:0016020,GO:0016192,GO:0016787,GO:0017145,GO:0017171,GO:0019538,GO:0019899,GO:0019902,GO:0019903,GO:0019904,GO:0023051,GO:0023052,GO:0030154,GO:0031090,GO:0031410,GO:0031901,GO:0031982,GO:0032266,GO:0032502,GO:0032991,GO:0035091,GO:0036335,GO:0042221,GO:0042592,GO:0043167,GO:0043168,GO:0043170,GO:0043226,GO:0043227,GO:0043229,GO:0043231,GO:0044238,GO:0044422,GO:0044424,GO:0044433,GO:0044440,GO:0044444,GO:0044446,GO:0044464,GO:0045165,GO:0048583,GO:0048863,GO:0048865,GO:0048867,GO:0048869,GO:0048872,GO:0050789,GO:0050794,GO:0050896,GO:0051179,GO:0051234,GO:0051301,GO:0051716,GO:0065007,GO:0065008,GO:0070011,GO:0070848,GO:0070887,GO:0071310,GO:0071363,GO:0071495,GO:0071559,GO:0071560,GO:0071704,GO:0097708,GO:0098588,GO:0098657,GO:0098722,GO:0098805,GO:0140096,GO:1901564,GO:1901981	-	ko:K04679	ko04144,ko04350,map04144,map04350	-	-	-	ko00000,ko00001,ko01009	-	-	-	DUF3480,FYVE,SARA
APZ42_011610]	6669.EFX65323	2.22e-120	344	COG0346@1|root,KOG2944@2759|Eukaryota,38CS6@33154|Opisthokonta,3BARY@33208|Metazoa,3D1NZ@33213|Bilateria,41YYU@6656|Arthropoda	33208|Metazoa	G	Lactoylglutathione lyase	GLO1	GO:0002376,GO:0002520,GO:0002521,GO:0002573,GO:0003674,GO:0003824,GO:0004462,GO:0005488,GO:0005575,GO:0005622,GO:0005623,GO:0005634,GO:0005737,GO:0005829,GO:0005886,GO:0005975,GO:0006081,GO:0006082,GO:0006089,GO:0006090,GO:0006355,GO:0006357,GO:0006518,GO:0006575,GO:0006749,GO:0006790,GO:0006807,GO:0007275,GO:0008150,GO:0008152,GO:0008270,GO:0009056,GO:0009438,GO:0009889,GO:0009987,GO:0010468,GO:0010556,GO:0010941,GO:0016020,GO:0016829,GO:0016846,GO:0019219,GO:0019222,GO:0019243,GO:0019752,GO:0030097,GO:0030099,GO:0030154,GO:0030316,GO:0031323,GO:0031326,GO:0032501,GO:0032502,GO:0032787,GO:0034641,GO:0042180,GO:0042182,GO:0042981,GO:0043066,GO:0043067,GO:0043069,GO:0043167,GO:0043169,GO:0043226,GO:0043227,GO:0043229,GO:0043231,GO:0043436,GO:0043603,GO:0044237,GO:0044238,GO:0044248,GO:0044281,GO:0044282,GO:0044424,GO:0044444,GO:0044464,GO:0046185,GO:0046872,GO:0046914,GO:0048513,GO:0048519,GO:0048523,GO:0048534,GO:0048731,GO:0048856,GO:0048869,GO:0050789,GO:0050794,GO:0051171,GO:0051186,GO:0051252,GO:0051596,GO:0060255,GO:0060548,GO:0061727,GO:0065007,GO:0071704,GO:0071944,GO:0080090,GO:1901564,GO:1901575,GO:1901615,GO:1903506,GO:2000112,GO:2001141	4.4.1.5	ko:K01759	ko00620,map00620	-	R02530	RC00004,RC00740	ko00000,ko00001,ko01000	-	-	-	Glyoxalase
APZ42_011608]	6669.EFX65322	5.7e-162	462	COG1889@1|root,KOG1596@2759|Eukaryota,38EYU@33154|Opisthokonta,3BCKB@33208|Metazoa,3CXRH@33213|Bilateria,41WJY@6656|Arthropoda	33208|Metazoa	A	methyltransferase activity. It is involved in the biological process described with tRNA processing	FBL	GO:0000154,GO:0000494,GO:0001085,GO:0001091,GO:0001094,GO:0001098,GO:0001099,GO:0001510,GO:0001650,GO:0001651,GO:0001652,GO:0003674,GO:0003676,GO:0003723,GO:0003824,GO:0005488,GO:0005515,GO:0005575,GO:0005622,GO:0005623,GO:0005634,GO:0005654,GO:0005694,GO:0005730,GO:0005732,GO:0006139,GO:0006325,GO:0006364,GO:0006396,GO:0006403,GO:0006417,GO:0006464,GO:0006479,GO:0006725,GO:0006807,GO:0006996,GO:0008134,GO:0008150,GO:0008152,GO:0008168,GO:0008170,GO:0008173,GO:0008213,GO:0008276,GO:0008649,GO:0008757,GO:0009451,GO:0009889,GO:0009891,GO:0009893,GO:0009987,GO:0010467,GO:0010468,GO:0010556,GO:0010557,GO:0010604,GO:0010608,GO:0010628,GO:0015030,GO:0016043,GO:0016070,GO:0016072,GO:0016074,GO:0016569,GO:0016570,GO:0016571,GO:0016604,GO:0016740,GO:0016741,GO:0018364,GO:0019222,GO:0019538,GO:0019899,GO:0022613,GO:0030532,GO:0030684,GO:0031123,GO:0031126,GO:0031167,GO:0031323,GO:0031325,GO:0031326,GO:0031328,GO:0031428,GO:0031974,GO:0031981,GO:0032040,GO:0032259,GO:0032268,GO:0032270,GO:0032991,GO:0033036,GO:0033967,GO:0034248,GO:0034250,GO:0034470,GO:0034641,GO:0034660,GO:0034963,GO:0036009,GO:0036211,GO:0042054,GO:0042254,GO:0043144,GO:0043170,GO:0043226,GO:0043227,GO:0043228,GO:0043229,GO:0043231,GO:0043232,GO:0043233,GO:0043412,GO:0043414,GO:0043628,GO:0044085,GO:0044237,GO:0044238,GO:0044260,GO:0044267,GO:0044422,GO:0044424,GO:0044428,GO:0044446,GO:0044451,GO:0044452,GO:0044464,GO:0045727,GO:0046483,GO:0048254,GO:0048518,GO:0048522,GO:0050789,GO:0050794,GO:0051117,GO:0051171,GO:0051173,GO:0051179,GO:0051246,GO:0051247,GO:0051276,GO:0060255,GO:0065007,GO:0070013,GO:0071704,GO:0071840,GO:0080090,GO:0090304,GO:0097159,GO:0120114,GO:0140096,GO:0140098,GO:0140102,GO:1901360,GO:1901363,GO:1901564,GO:1990258,GO:1990259,GO:1990904,GO:2000112	-	ko:K14563	ko03008,map03008	-	-	-	ko00000,ko00001,ko01000,ko03009	-	-	-	Fibrillarin
APZ42_011627]	6669.EFX65319	5.02e-44	150	KOG4551@1|root,KOG4551@2759|Eukaryota,39SAY@33154|Opisthokonta,3BJIM@33208|Metazoa,3D34X@33213|Bilateria	33208|Metazoa	MO	phosphatidylinositol glycan anchor biosynthesis, class H	PIGH	GO:0000506,GO:0003674,GO:0003824,GO:0005575,GO:0005622,GO:0005623,GO:0005737,GO:0005783,GO:0005789,GO:0006464,GO:0006497,GO:0006505,GO:0006506,GO:0006629,GO:0006643,GO:0006644,GO:0006650,GO:0006661,GO:0006664,GO:0006793,GO:0006796,GO:0006807,GO:0008150,GO:0008152,GO:0008610,GO:0008654,GO:0009058,GO:0009059,GO:0009247,GO:0009987,GO:0012505,GO:0016020,GO:0016254,GO:0019538,GO:0019637,GO:0031984,GO:0032991,GO:0034645,GO:0036211,GO:0042157,GO:0042158,GO:0042175,GO:0043170,GO:0043226,GO:0043227,GO:0043229,GO:0043231,GO:0043412,GO:0044237,GO:0044238,GO:0044249,GO:0044255,GO:0044260,GO:0044267,GO:0044422,GO:0044424,GO:0044425,GO:0044432,GO:0044444,GO:0044446,GO:0044464,GO:0045017,GO:0046467,GO:0046474,GO:0046486,GO:0046488,GO:0071704,GO:0090407,GO:0098796,GO:0098827,GO:1901135,GO:1901137,GO:1901564,GO:1901566,GO:1901576,GO:1902494,GO:1903509,GO:1990234	-	ko:K03858	ko00563,ko01100,map00563,map01100	-	R05916	-	ko00000,ko00001	-	-	-	PIG-H
APZ42_011611]	6669.EFX65321	0	1613	KOG2063@1|root,KOG2063@2759|Eukaryota,38EJP@33154|Opisthokonta,3BEK3@33208|Metazoa,3CTQP@33213|Bilateria,41TXP@6656|Arthropoda	33208|Metazoa	U	Vacuolar sorting protein 39 domain 1	VPS39	GO:0000323,GO:0003674,GO:0005488,GO:0005515,GO:0005575,GO:0005622,GO:0005623,GO:0005737,GO:0005764,GO:0005765,GO:0005768,GO:0005770,GO:0005773,GO:0005774,GO:0006810,GO:0006906,GO:0006914,GO:0006996,GO:0007034,GO:0007041,GO:0008150,GO:0008152,GO:0008333,GO:0009056,GO:0009987,GO:0010008,GO:0012505,GO:0016020,GO:0016043,GO:0016050,GO:0016192,GO:0016197,GO:0030897,GO:0031090,GO:0031410,GO:0031902,GO:0031982,GO:0032991,GO:0034058,GO:0043226,GO:0043227,GO:0043229,GO:0043231,GO:0044237,GO:0044248,GO:0044422,GO:0044424,GO:0044425,GO:0044433,GO:0044437,GO:0044440,GO:0044444,GO:0044446,GO:0044464,GO:0046907,GO:0048284,GO:0051179,GO:0051234,GO:0051641,GO:0051649,GO:0061024,GO:0061025,GO:0061919,GO:0071840,GO:0090174,GO:0097708,GO:0098588,GO:0098796,GO:0098805,GO:0098852,GO:0098876,GO:0099023,GO:1902774,GO:1990126	-	ko:K20183	ko04138,map04138	-	-	-	ko00000,ko00001,ko04131	-	-	-	CNH,Clathrin,Vps39_1,Vps39_2
APZ42_011607]	7460.GB52351-PA	2.49e-118	353	COG0181@1|root,KOG2892@2759|Eukaryota,38D6W@33154|Opisthokonta,3BE6S@33208|Metazoa,3CVDH@33213|Bilateria,41TVZ@6656|Arthropoda,3SHTN@50557|Insecta,46KFV@7399|Hymenoptera	33208|Metazoa	H	Porphobilinogen deaminase, dipyromethane cofactor binding domain	HMBS	GO:0001101,GO:0001666,GO:0003674,GO:0003824,GO:0004418,GO:0004852,GO:0005488,GO:0005575,GO:0005622,GO:0005623,GO:0005634,GO:0005737,GO:0005829,GO:0006725,GO:0006778,GO:0006779,GO:0006783,GO:0006807,GO:0006950,GO:0007275,GO:0007399,GO:0007417,GO:0007584,GO:0008150,GO:0008152,GO:0009058,GO:0009410,GO:0009605,GO:0009628,GO:0009719,GO:0009725,GO:0009743,GO:0009987,GO:0009991,GO:0010001,GO:0010033,GO:0010035,GO:0010038,GO:0010043,GO:0010243,GO:0010288,GO:0014070,GO:0014075,GO:0016740,GO:0016765,GO:0016829,GO:0016835,GO:0016836,GO:0018130,GO:0019438,GO:0022008,GO:0030154,GO:0030424,GO:0031099,GO:0031100,GO:0031406,GO:0031667,GO:0031960,GO:0032025,GO:0032355,GO:0032501,GO:0032502,GO:0032870,GO:0033013,GO:0033014,GO:0033273,GO:0033993,GO:0034097,GO:0034641,GO:0035690,GO:0036094,GO:0036293,GO:0042063,GO:0042168,GO:0042221,GO:0042440,GO:0042493,GO:0042995,GO:0043005,GO:0043167,GO:0043168,GO:0043176,GO:0043177,GO:0043200,GO:0043226,GO:0043227,GO:0043229,GO:0043231,GO:0044237,GO:0044249,GO:0044271,GO:0044424,GO:0044444,GO:0044464,GO:0046148,GO:0046483,GO:0046677,GO:0046685,GO:0048037,GO:0048513,GO:0048545,GO:0048708,GO:0048731,GO:0048856,GO:0048869,GO:0050662,GO:0050896,GO:0051186,GO:0051188,GO:0051384,GO:0051597,GO:0051716,GO:0070482,GO:0070887,GO:0071236,GO:0071241,GO:0071243,GO:0071248,GO:0071284,GO:0071310,GO:0071345,GO:0071383,GO:0071384,GO:0071385,GO:0071396,GO:0071407,GO:0071417,GO:0071418,GO:0071466,GO:0071495,GO:0071548,GO:0071549,GO:0071704,GO:0097327,GO:0097458,GO:0120025,GO:1901360,GO:1901362,GO:1901564,GO:1901566,GO:1901576,GO:1901654,GO:1901655,GO:1901698,GO:1901699,GO:1901700,GO:1901701	2.5.1.61	ko:K01749	ko00860,ko01100,ko01110,ko01120,map00860,map01100,map01110,map01120	M00121	R00084	RC02317	ko00000,ko00001,ko00002,ko01000	-	-	-	Porphobil_deam,Porphobil_deamC
APZ42_011609]	103372.F4X3M1	1.3e-227	645	KOG2635@1|root,KOG2635@2759|Eukaryota,38CXD@33154|Opisthokonta,3BGTN@33208|Metazoa,3CWC0@33213|Bilateria,41TH2@6656|Arthropoda,3SID2@50557|Insecta,46EZD@7399|Hymenoptera	33208|Metazoa	U	The coatomer is a cytosolic protein complex that binds to dilysine motifs and reversibly associates with Golgi non- clathrin-coated vesicles, which further mediate biosynthetic protein transport from the ER, via the Golgi up to the trans Golgi network. Coatomer complex is required for budding from Golgi membranes, and is essential for the retrograde Golgi-to-ER transport of dilysine-tagged proteins	ARCN1	GO:0000139,GO:0002164,GO:0002165,GO:0002168,GO:0002790,GO:0005575,GO:0005622,GO:0005623,GO:0005737,GO:0005783,GO:0005789,GO:0005794,GO:0005798,GO:0005829,GO:0006810,GO:0006886,GO:0006888,GO:0006890,GO:0006891,GO:0007275,GO:0007399,GO:0007417,GO:0007420,GO:0007424,GO:0007431,GO:0007435,GO:0007436,GO:0007610,GO:0007626,GO:0008104,GO:0008150,GO:0008344,GO:0009306,GO:0009653,GO:0009791,GO:0009886,GO:0009887,GO:0009987,GO:0010883,GO:0012505,GO:0012506,GO:0015031,GO:0015833,GO:0016020,GO:0016192,GO:0021549,GO:0021578,GO:0021590,GO:0021626,GO:0021680,GO:0021691,GO:0021695,GO:0021699,GO:0021700,GO:0022037,GO:0022612,GO:0030117,GO:0030120,GO:0030126,GO:0030133,GO:0030135,GO:0030137,GO:0030534,GO:0030659,GO:0030660,GO:0030662,GO:0030663,GO:0030902,GO:0031090,GO:0031410,GO:0031982,GO:0031984,GO:0032501,GO:0032502,GO:0032879,GO:0032940,GO:0032991,GO:0033036,GO:0034613,GO:0035150,GO:0035151,GO:0035152,GO:0035158,GO:0035159,GO:0035272,GO:0035296,GO:0042175,GO:0042886,GO:0043226,GO:0043227,GO:0043229,GO:0043231,GO:0043473,GO:0044422,GO:0044424,GO:0044425,GO:0044431,GO:0044432,GO:0044433,GO:0044444,GO:0044446,GO:0044464,GO:0045184,GO:0046903,GO:0046907,GO:0048193,GO:0048475,GO:0048513,GO:0048731,GO:0048732,GO:0048856,GO:0050789,GO:0051179,GO:0051234,GO:0051641,GO:0051649,GO:0060322,GO:0060541,GO:0065007,GO:0065008,GO:0070727,GO:0071695,GO:0071702,GO:0071705,GO:0090066,GO:0097708,GO:0098588,GO:0098791,GO:0098796,GO:0098805,GO:0098827,GO:1905952	-	ko:K06258,ko:K20471	ko04512,map04512	-	-	-	ko00000,ko00001,ko02000,ko04131	2.A.1.22	-	-	Adap_comp_sub,Clat_adaptor_s
APZ42_011617]	7237.FBpp0273243	2.89e-49	194	COG5059@1|root,KOG0244@2759|Eukaryota,38CGP@33154|Opisthokonta,3BH72@33208|Metazoa,3CVXT@33213|Bilateria,41YG8@6656|Arthropoda,3SI79@50557|Insecta,451S3@7147|Diptera,45NYG@7214|Drosophilidae	33208|Metazoa	Z	It is involved in the biological process described with microtubule-based movement	KIF4A	GO:0000003,GO:0000022,GO:0000070,GO:0000226,GO:0000228,GO:0000278,GO:0000280,GO:0000281,GO:0000793,GO:0000794,GO:0000819,GO:0000910,GO:0002376,GO:0002478,GO:0002495,GO:0002504,GO:0003674,GO:0003774,GO:0003777,GO:0003824,GO:0005488,GO:0005515,GO:0005575,GO:0005576,GO:0005622,GO:0005623,GO:0005634,GO:0005654,GO:0005694,GO:0005737,GO:0005818,GO:0005819,GO:0005829,GO:0005856,GO:0005871,GO:0005874,GO:0005875,GO:0005876,GO:0006139,GO:0006259,GO:0006310,GO:0006323,GO:0006725,GO:0006807,GO:0006810,GO:0006890,GO:0006928,GO:0006996,GO:0007010,GO:0007017,GO:0007018,GO:0007049,GO:0007051,GO:0007052,GO:0007059,GO:0007088,GO:0007110,GO:0007127,GO:0007131,GO:0007140,GO:0007143,GO:0007276,GO:0007292,GO:0007338,GO:0007346,GO:0008017,GO:0008088,GO:0008089,GO:0008092,GO:0008150,GO:0008152,GO:0008574,GO:0009566,GO:0009987,GO:0010032,GO:0010564,GO:0010970,GO:0015630,GO:0015631,GO:0016043,GO:0016192,GO:0016321,GO:0016363,GO:0016462,GO:0016787,GO:0016817,GO:0016818,GO:0016887,GO:0017111,GO:0019882,GO:0019884,GO:0019886,GO:0019953,GO:0022402,GO:0022412,GO:0022414,GO:0022607,GO:0030261,GO:0030496,GO:0030705,GO:0031974,GO:0031981,GO:0032501,GO:0032504,GO:0032991,GO:0033043,GO:0033206,GO:0034399,GO:0034641,GO:0035825,GO:0042623,GO:0043170,GO:0043226,GO:0043227,GO:0043228,GO:0043229,GO:0043231,GO:0043232,GO:0043233,GO:0044085,GO:0044237,GO:0044238,GO:0044260,GO:0044421,GO:0044422,GO:0044424,GO:0044428,GO:0044430,GO:0044444,GO:0044446,GO:0044464,GO:0044703,GO:0045132,GO:0045171,GO:0046483,GO:0046907,GO:0048002,GO:0048193,GO:0048232,GO:0048285,GO:0048609,GO:0050789,GO:0050794,GO:0051128,GO:0051179,GO:0051225,GO:0051231,GO:0051233,GO:0051234,GO:0051255,GO:0051256,GO:0051257,GO:0051276,GO:0051301,GO:0051321,GO:0051641,GO:0051649,GO:0051704,GO:0051726,GO:0051783,GO:0061640,GO:0061982,GO:0065007,GO:0070013,GO:0070192,GO:0070925,GO:0071103,GO:0071704,GO:0071840,GO:0090304,GO:0090307,GO:0098813,GO:0098930,GO:0099080,GO:0099081,GO:0099111,GO:0099512,GO:0099513,GO:0140013,GO:0140014,GO:1901360,GO:1902850,GO:1903046,GO:1903047,GO:1990939	-	ko:K10395	-	-	-	-	ko00000,ko04812	-	-	-	Kinesin
APZ42_011618]	6669.EFX68681	0	1499	2DKW6@1|root,2S63P@2759|Eukaryota,3A6N8@33154|Opisthokonta,3BTCA@33208|Metazoa,3DA3N@33213|Bilateria,420M3@6656|Arthropoda	33208|Metazoa	-	-	-	-	-	-	-	-	-	-	-	-	-	-	-
APZ42_011614]	6669.EFX68687	0	1594	COG0515@1|root,KOG1026@2759|Eukaryota,38CP6@33154|Opisthokonta,3BC7R@33208|Metazoa,3CXG0@33213|Bilateria,41U5N@6656|Arthropoda	33208|Metazoa	T	transmembrane receptor protein tyrosine kinase activity. It is involved in the biological process described with protein phosphorylation	ROR1	GO:0000003,GO:0000165,GO:0000902,GO:0000904,GO:0001501,GO:0001502,GO:0001664,GO:0001725,GO:0001756,GO:0001932,GO:0001934,GO:0002376,GO:0002682,GO:0002684,GO:0002761,GO:0002763,GO:0003002,GO:0003006,GO:0003008,GO:0003674,GO:0003824,GO:0004672,GO:0004713,GO:0004714,GO:0004888,GO:0005102,GO:0005109,GO:0005488,GO:0005515,GO:0005575,GO:0005622,GO:0005623,GO:0005737,GO:0005856,GO:0005874,GO:0005886,GO:0005887,GO:0006355,GO:0006357,GO:0006464,GO:0006468,GO:0006793,GO:0006796,GO:0006807,GO:0006928,GO:0006935,GO:0006950,GO:0007154,GO:0007163,GO:0007165,GO:0007166,GO:0007167,GO:0007169,GO:0007178,GO:0007223,GO:0007224,GO:0007254,GO:0007267,GO:0007275,GO:0007389,GO:0007399,GO:0007405,GO:0007409,GO:0007411,GO:0007417,GO:0007423,GO:0007548,GO:0007600,GO:0007605,GO:0008150,GO:0008152,GO:0008283,GO:0008285,GO:0008356,GO:0009605,GO:0009653,GO:0009719,GO:0009790,GO:0009792,GO:0009887,GO:0009888,GO:0009889,GO:0009891,GO:0009893,GO:0009952,GO:0009966,GO:0009967,GO:0009968,GO:0009986,GO:0009987,GO:0010001,GO:0010033,GO:0010468,GO:0010556,GO:0010557,GO:0010562,GO:0010604,GO:0010628,GO:0010646,GO:0010647,GO:0010648,GO:0012506,GO:0014002,GO:0015026,GO:0015629,GO:0015630,GO:0016020,GO:0016021,GO:0016043,GO:0016055,GO:0016301,GO:0016310,GO:0016477,GO:0016740,GO:0016772,GO:0016773,GO:0017145,GO:0017147,GO:0018108,GO:0018193,GO:0018212,GO:0019199,GO:0019219,GO:0019220,GO:0019222,GO:0019538,GO:0019899,GO:0019900,GO:0019901,GO:0021782,GO:0022008,GO:0022414,GO:0022603,GO:0023014,GO:0023051,GO:0023052,GO:0023056,GO:0023057,GO:0030010,GO:0030030,GO:0030111,GO:0030135,GO:0030136,GO:0030139,GO:0030154,GO:0030177,GO:0030178,GO:0030182,GO:0030326,GO:0030334,GO:0030335,GO:0030424,GO:0030425,GO:0030509,GO:0030538,GO:0030659,GO:0030662,GO:0030665,GO:0030666,GO:0030669,GO:0031090,GO:0031098,GO:0031175,GO:0031224,GO:0031226,GO:0031323,GO:0031325,GO:0031326,GO:0031328,GO:0031399,GO:0031401,GO:0031410,GO:0031435,GO:0031594,GO:0031982,GO:0032268,GO:0032270,GO:0032432,GO:0032501,GO:0032502,GO:0032809,GO:0032872,GO:0032874,GO:0032879,GO:0032989,GO:0032990,GO:0032991,GO:0033267,GO:0033554,GO:0033674,GO:0035107,GO:0035108,GO:0035112,GO:0035113,GO:0035282,GO:0035556,GO:0035567,GO:0036211,GO:0036445,GO:0036477,GO:0038023,GO:0040011,GO:0040012,GO:0040017,GO:0042063,GO:0042127,GO:0042221,GO:0042325,GO:0042327,GO:0042330,GO:0042471,GO:0042472,GO:0042641,GO:0042733,GO:0042813,GO:0042995,GO:0043005,GO:0043009,GO:0043025,GO:0043085,GO:0043122,GO:0043123,GO:0043170,GO:0043226,GO:0043227,GO:0043228,GO:0043229,GO:0043232,GO:0043235,GO:0043405,GO:0043406,GO:0043408,GO:0043410,GO:0043412,GO:0043506,GO:0043507,GO:0043549,GO:0043583,GO:0043679,GO:0044093,GO:0044237,GO:0044238,GO:0044260,GO:0044267,GO:0044297,GO:0044298,GO:0044306,GO:0044422,GO:0044424,GO:0044425,GO:0044430,GO:0044433,GO:0044444,GO:0044446,GO:0044456,GO:0044459,GO:0044463,GO:0044464,GO:0045165,GO:0045196,GO:0045200,GO:0045202,GO:0045334,GO:0045595,GO:0045597,GO:0045637,GO:0045639,GO:0045649,GO:0045651,GO:0045859,GO:0045860,GO:0045893,GO:0045935,GO:0045937,GO:0046328,GO:0046330,GO:0048103,GO:0048468,GO:0048513,GO:0048518,GO:0048519,GO:0048522,GO:0048523,GO:0048562,GO:0048568,GO:0048583,GO:0048584,GO:0048585,GO:0048598,GO:0048608,GO:0048646,GO:0048666,GO:0048667,GO:0048699,GO:0048705,GO:0048708,GO:0048731,GO:0048736,GO:0048806,GO:0048812,GO:0048839,GO:0048856,GO:0048858,GO:0048869,GO:0048870,GO:0050789,GO:0050790,GO:0050793,GO:0050794,GO:0050804,GO:0050806,GO:0050877,GO:0050896,GO:0050900,GO:0050954,GO:0051090,GO:0051091,GO:0051092,GO:0051094,GO:0051171,GO:0051173,GO:0051174,GO:0051179,GO:0051216,GO:0051239,GO:0051240,GO:0051246,GO:0051247,GO:0051252,GO:0051254,GO:0051270,GO:0051272,GO:0051301,GO:0051338,GO:0051347,GO:0051403,GO:0051674,GO:0051716,GO:0051966,GO:0051968,GO:0055057,GO:0055059,GO:0060071,GO:0060089,GO:0060173,GO:0060255,GO:0060395,GO:0060429,GO:0060828,GO:0061053,GO:0061351,GO:0061448,GO:0061458,GO:0061564,GO:0065007,GO:0065009,GO:0070302,GO:0070304,GO:0070848,GO:0070887,GO:0071310,GO:0071363,GO:0071495,GO:0071704,GO:0071772,GO:0071773,GO:0071840,GO:0071900,GO:0071902,GO:0071936,GO:0071944,GO:0072089,GO:0080090,GO:0080134,GO:0080135,GO:0090090,GO:0090175,GO:0090263,GO:0090596,GO:0097447,GO:0097458,GO:0097485,GO:0097517,GO:0097529,GO:0097708,GO:0098588,GO:0098722,GO:0098743,GO:0098793,GO:0098805,GO:0099080,GO:0099081,GO:0099177,GO:0099512,GO:0099513,GO:0120025,GO:0120036,GO:0120038,GO:0120039,GO:0140096,GO:0150034,GO:0198738,GO:1900019,GO:1900020,GO:1901564,GO:1902105,GO:1902107,GO:1902531,GO:1902533,GO:1902680,GO:1903506,GO:1903508,GO:1903706,GO:1903708,GO:1904929,GO:1905114,GO:1905330,GO:1905517,GO:2000026,GO:2000027,GO:2000112,GO:2000145,GO:2000147,GO:2001141	2.7.10.1	ko:K05122,ko:K05123,ko:K08252	-	-	-	-	ko00000,ko01000,ko01001,ko01020,ko04050	-	-	-	Fz,I-set,Kringle,Pkinase_Tyr
APZ42_011615]	6669.EFX79031	5.14e-197	549	COG1028@1|root,KOG0725@2759|Eukaryota,3905U@33154|Opisthokonta,3BBKU@33208|Metazoa,3CZ60@33213|Bilateria,42288@6656|Arthropoda	33208|Metazoa	Q	Enoyl-(Acyl carrier protein) reductase	DECR1	GO:0000166,GO:0002376,GO:0003674,GO:0003824,GO:0005488,GO:0005575,GO:0005622,GO:0005623,GO:0005634,GO:0005654,GO:0005737,GO:0005739,GO:0005759,GO:0005829,GO:0006082,GO:0006629,GO:0006631,GO:0006635,GO:0006950,GO:0006952,GO:0006955,GO:0008150,GO:0008152,GO:0008670,GO:0009056,GO:0009062,GO:0009605,GO:0009607,GO:0009617,GO:0009987,GO:0016042,GO:0016043,GO:0016054,GO:0016491,GO:0016627,GO:0016628,GO:0016651,GO:0019395,GO:0019752,GO:0022607,GO:0030258,GO:0031974,GO:0031981,GO:0032787,GO:0034440,GO:0036094,GO:0042742,GO:0043167,GO:0043168,GO:0043207,GO:0043226,GO:0043227,GO:0043229,GO:0043231,GO:0043233,GO:0043436,GO:0043933,GO:0044085,GO:0044237,GO:0044238,GO:0044242,GO:0044248,GO:0044255,GO:0044281,GO:0044282,GO:0044422,GO:0044424,GO:0044428,GO:0044429,GO:0044444,GO:0044446,GO:0044464,GO:0045087,GO:0046395,GO:0048037,GO:0050661,GO:0050662,GO:0050829,GO:0050896,GO:0051259,GO:0051260,GO:0051262,GO:0051289,GO:0051704,GO:0051707,GO:0055114,GO:0065003,GO:0070013,GO:0070402,GO:0071704,GO:0071840,GO:0072329,GO:0097159,GO:0098542,GO:1901265,GO:1901363,GO:1901575	1.3.1.34	ko:K13236	-	-	-	-	ko00000,ko01000	-	-	-	adh_short_C2
APZ42_011616]	6669.EFX79028	2.96e-245	685	KOG1771@1|root,KOG1771@2759|Eukaryota,38BUT@33154|Opisthokonta,3BB2A@33208|Metazoa,3CWKW@33213|Bilateria,41WT6@6656|Arthropoda	33208|Metazoa	G	Transferase activity, transferring glycosyl groups	PIGB	GO:0000030,GO:0003674,GO:0003824,GO:0004376,GO:0005575,GO:0005622,GO:0005623,GO:0005737,GO:0005783,GO:0005789,GO:0006464,GO:0006497,GO:0006505,GO:0006506,GO:0006629,GO:0006643,GO:0006644,GO:0006650,GO:0006661,GO:0006664,GO:0006793,GO:0006796,GO:0006807,GO:0008150,GO:0008152,GO:0008610,GO:0008654,GO:0009058,GO:0009059,GO:0009247,GO:0009987,GO:0012505,GO:0016020,GO:0016021,GO:0016254,GO:0016740,GO:0016757,GO:0016758,GO:0019538,GO:0019637,GO:0031224,GO:0031984,GO:0034645,GO:0036211,GO:0042157,GO:0042158,GO:0042175,GO:0043170,GO:0043226,GO:0043227,GO:0043229,GO:0043231,GO:0043412,GO:0044237,GO:0044238,GO:0044249,GO:0044255,GO:0044260,GO:0044267,GO:0044422,GO:0044424,GO:0044425,GO:0044432,GO:0044444,GO:0044446,GO:0044464,GO:0045017,GO:0046467,GO:0046474,GO:0046486,GO:0046488,GO:0070085,GO:0071704,GO:0090407,GO:0097502,GO:0098827,GO:1901135,GO:1901137,GO:1901564,GO:1901566,GO:1901576,GO:1903509	-	ko:K05286	ko00563,ko01100,map00563,map01100	M00065	R05922	-	ko00000,ko00001,ko00002,ko01000,ko01003	-	GT22	-	Glyco_transf_22
APZ42_011619]	136037.KDR15374	1.93e-51	185	KOG0490@1|root,KOG0490@2759|Eukaryota,3A5VE@33154|Opisthokonta,3BSUU@33208|Metazoa,3D9IE@33213|Bilateria,41Y34@6656|Arthropoda,3SIEH@50557|Insecta	33208|Metazoa	K	homeobox protein	ARX	GO:0000122,GO:0000902,GO:0000904,GO:0000976,GO:0000977,GO:0000980,GO:0000981,GO:0001012,GO:0001067,GO:0001158,GO:0001206,GO:0001227,GO:0001764,GO:0002009,GO:0002064,GO:0002065,GO:0002066,GO:0002067,GO:0002068,GO:0002165,GO:0003310,GO:0003322,GO:0003674,GO:0003676,GO:0003677,GO:0003682,GO:0003690,GO:0003700,GO:0003705,GO:0005488,GO:0005575,GO:0005622,GO:0005623,GO:0005634,GO:0006355,GO:0006357,GO:0006928,GO:0006935,GO:0007275,GO:0007399,GO:0007409,GO:0007411,GO:0007417,GO:0007420,GO:0007423,GO:0007444,GO:0007455,GO:0007469,GO:0007478,GO:0007480,GO:0007552,GO:0007560,GO:0007586,GO:0008150,GO:0008283,GO:0008593,GO:0009605,GO:0009653,GO:0009791,GO:0009886,GO:0009887,GO:0009888,GO:0009889,GO:0009890,GO:0009892,GO:0009893,GO:0009966,GO:0009967,GO:0009987,GO:0010468,GO:0010556,GO:0010558,GO:0010604,GO:0010605,GO:0010628,GO:0010629,GO:0010646,GO:0010647,GO:0016043,GO:0016477,GO:0019219,GO:0019222,GO:0021536,GO:0021537,GO:0021539,GO:0021543,GO:0021759,GO:0021772,GO:0021795,GO:0021800,GO:0021826,GO:0021830,GO:0021831,GO:0021843,GO:0021846,GO:0021853,GO:0021872,GO:0021879,GO:0021884,GO:0021885,GO:0021889,GO:0021891,GO:0021892,GO:0021894,GO:0021895,GO:0021953,GO:0021954,GO:0021987,GO:0021988,GO:0022008,GO:0022028,GO:0022029,GO:0022416,GO:0023051,GO:0023056,GO:0030030,GO:0030154,GO:0030182,GO:0030855,GO:0030900,GO:0031016,GO:0031018,GO:0031175,GO:0031323,GO:0031324,GO:0031326,GO:0031327,GO:0032501,GO:0032502,GO:0032989,GO:0032990,GO:0032991,GO:0035015,GO:0035107,GO:0035114,GO:0035120,GO:0035214,GO:0035218,GO:0035239,GO:0035270,GO:0035295,GO:0035326,GO:0035883,GO:0040007,GO:0040008,GO:0040011,GO:0042127,GO:0042221,GO:0042330,GO:0043226,GO:0043227,GO:0043229,GO:0043231,GO:0043565,GO:0044212,GO:0044241,GO:0044424,GO:0044464,GO:0045165,GO:0045747,GO:0045892,GO:0045927,GO:0045934,GO:0046620,GO:0046622,GO:0048468,GO:0048513,GO:0048518,GO:0048519,GO:0048522,GO:0048523,GO:0048563,GO:0048569,GO:0048583,GO:0048584,GO:0048589,GO:0048638,GO:0048639,GO:0048666,GO:0048667,GO:0048699,GO:0048707,GO:0048729,GO:0048731,GO:0048736,GO:0048737,GO:0048800,GO:0048812,GO:0048856,GO:0048857,GO:0048858,GO:0048869,GO:0048870,GO:0050789,GO:0050793,GO:0050794,GO:0050896,GO:0051094,GO:0051171,GO:0051172,GO:0051179,GO:0051239,GO:0051240,GO:0051252,GO:0051253,GO:0051674,GO:0060255,GO:0060322,GO:0060429,GO:0060560,GO:0060562,GO:0061351,GO:0061564,GO:0065007,GO:0071840,GO:0072148,GO:0080090,GO:0097154,GO:0097159,GO:0097485,GO:0120036,GO:0120039,GO:0140110,GO:1901363,GO:1902679,GO:1903506,GO:1903507,GO:1904936,GO:1990837,GO:2000112,GO:2000113,GO:2001141	-	ko:K09452	-	-	-	-	ko00000,ko03000	-	-	-	Homeobox,OAR
APZ42_011621]	6669.EFX72159	3.35e-56	180	2E258@1|root,2S9DQ@2759|Eukaryota,3A9D9@33154|Opisthokonta,3CPC0@33208|Metazoa,3DBBE@33213|Bilateria,421JX@6656|Arthropoda	33208|Metazoa	S	Domain of unknown function (DUF4604)	KIAA1143	-	-	-	-	-	-	-	-	-	-	-	DUF4604
APZ42_011651]	6669.EFX72115	2.5e-140	419	KOG3585@1|root,KOG3586@2759|Eukaryota,38BF8@33154|Opisthokonta,3BBR1@33208|Metazoa,3CSRV@33213|Bilateria,41U58@6656|Arthropoda	33208|Metazoa	K	Sequence-specific DNA binding transcription factor activity. It is involved in the biological process described with regulation of transcription, DNA-templated	-	GO:0000003,GO:0000122,GO:0000902,GO:0000904,GO:0000976,GO:0000977,GO:0000981,GO:0001012,GO:0001067,GO:0001221,GO:0001222,GO:0001224,GO:0001226,GO:0001227,GO:0001708,GO:0001709,GO:0002064,GO:0002065,GO:0002066,GO:0003002,GO:0003006,GO:0003008,GO:0003013,GO:0003015,GO:0003674,GO:0003676,GO:0003677,GO:0003690,GO:0003700,GO:0005488,GO:0005515,GO:0006355,GO:0006357,GO:0006928,GO:0006935,GO:0007275,GO:0007276,GO:0007281,GO:0007292,GO:0007304,GO:0007389,GO:0007399,GO:0007402,GO:0007409,GO:0007411,GO:0007413,GO:0007417,GO:0007444,GO:0007447,GO:0007507,GO:0007548,GO:0008037,GO:0008038,GO:0008134,GO:0008150,GO:0008406,GO:0009605,GO:0009653,GO:0009790,GO:0009888,GO:0009889,GO:0009890,GO:0009891,GO:0009892,GO:0009893,GO:0009987,GO:0010002,GO:0010453,GO:0010468,GO:0010556,GO:0010557,GO:0010558,GO:0010604,GO:0010605,GO:0010628,GO:0010629,GO:0014016,GO:0014017,GO:0014018,GO:0014019,GO:0016043,GO:0019219,GO:0019222,GO:0019953,GO:0022008,GO:0022412,GO:0022414,GO:0030030,GO:0030154,GO:0030182,GO:0030381,GO:0030703,GO:0030707,GO:0030855,GO:0031175,GO:0031323,GO:0031324,GO:0031325,GO:0031326,GO:0031327,GO:0031328,GO:0032501,GO:0032502,GO:0032504,GO:0032989,GO:0032990,GO:0035050,GO:0035051,GO:0035218,GO:0035223,GO:0035295,GO:0040011,GO:0042221,GO:0042330,GO:0042659,GO:0042684,GO:0043565,GO:0044212,GO:0044703,GO:0045137,GO:0045165,GO:0045595,GO:0045892,GO:0045893,GO:0045934,GO:0045935,GO:0045944,GO:0048468,GO:0048477,GO:0048513,GO:0048518,GO:0048519,GO:0048522,GO:0048523,GO:0048568,GO:0048608,GO:0048609,GO:0048646,GO:0048663,GO:0048665,GO:0048666,GO:0048667,GO:0048699,GO:0048731,GO:0048812,GO:0048856,GO:0048858,GO:0048863,GO:0048864,GO:0048865,GO:0048866,GO:0048867,GO:0048869,GO:0050789,GO:0050793,GO:0050794,GO:0050896,GO:0051171,GO:0051172,GO:0051173,GO:0051239,GO:0051252,GO:0051253,GO:0051254,GO:0051704,GO:0051890,GO:0051960,GO:0060255,GO:0060429,GO:0060911,GO:0061458,GO:0061564,GO:0065007,GO:0071840,GO:0072359,GO:0080090,GO:0097156,GO:0097159,GO:0097485,GO:0106030,GO:0120036,GO:0120039,GO:0140110,GO:1901363,GO:1902679,GO:1902680,GO:1903506,GO:1903507,GO:1903508,GO:1905207,GO:1990837,GO:2000026,GO:2000112,GO:2000113,GO:2000736,GO:2001141	-	ko:K10185	-	-	-	-	ko00000,ko03000	-	-	-	T-box
APZ42_011648]	6669.EFX72115	4.3e-133	401	KOG3585@1|root,KOG3586@2759|Eukaryota,38BF8@33154|Opisthokonta,3BBR1@33208|Metazoa,3CSRV@33213|Bilateria,41U58@6656|Arthropoda	33208|Metazoa	K	Sequence-specific DNA binding transcription factor activity. It is involved in the biological process described with regulation of transcription, DNA-templated	-	GO:0000003,GO:0000122,GO:0000902,GO:0000904,GO:0000976,GO:0000977,GO:0000981,GO:0001012,GO:0001067,GO:0001221,GO:0001222,GO:0001224,GO:0001226,GO:0001227,GO:0001708,GO:0001709,GO:0002064,GO:0002065,GO:0002066,GO:0003002,GO:0003006,GO:0003008,GO:0003013,GO:0003015,GO:0003674,GO:0003676,GO:0003677,GO:0003690,GO:0003700,GO:0005488,GO:0005515,GO:0006355,GO:0006357,GO:0006928,GO:0006935,GO:0007275,GO:0007276,GO:0007281,GO:0007292,GO:0007304,GO:0007389,GO:0007399,GO:0007402,GO:0007409,GO:0007411,GO:0007413,GO:0007417,GO:0007444,GO:0007447,GO:0007507,GO:0007548,GO:0008037,GO:0008038,GO:0008134,GO:0008150,GO:0008406,GO:0009605,GO:0009653,GO:0009790,GO:0009888,GO:0009889,GO:0009890,GO:0009891,GO:0009892,GO:0009893,GO:0009987,GO:0010002,GO:0010453,GO:0010468,GO:0010556,GO:0010557,GO:0010558,GO:0010604,GO:0010605,GO:0010628,GO:0010629,GO:0014016,GO:0014017,GO:0014018,GO:0014019,GO:0016043,GO:0019219,GO:0019222,GO:0019953,GO:0022008,GO:0022412,GO:0022414,GO:0030030,GO:0030154,GO:0030182,GO:0030381,GO:0030703,GO:0030707,GO:0030855,GO:0031175,GO:0031323,GO:0031324,GO:0031325,GO:0031326,GO:0031327,GO:0031328,GO:0032501,GO:0032502,GO:0032504,GO:0032989,GO:0032990,GO:0035050,GO:0035051,GO:0035218,GO:0035223,GO:0035295,GO:0040011,GO:0042221,GO:0042330,GO:0042659,GO:0042684,GO:0043565,GO:0044212,GO:0044703,GO:0045137,GO:0045165,GO:0045595,GO:0045892,GO:0045893,GO:0045934,GO:0045935,GO:0045944,GO:0048468,GO:0048477,GO:0048513,GO:0048518,GO:0048519,GO:0048522,GO:0048523,GO:0048568,GO:0048608,GO:0048609,GO:0048646,GO:0048663,GO:0048665,GO:0048666,GO:0048667,GO:0048699,GO:0048731,GO:0048812,GO:0048856,GO:0048858,GO:0048863,GO:0048864,GO:0048865,GO:0048866,GO:0048867,GO:0048869,GO:0050789,GO:0050793,GO:0050794,GO:0050896,GO:0051171,GO:0051172,GO:0051173,GO:0051239,GO:0051252,GO:0051253,GO:0051254,GO:0051704,GO:0051890,GO:0051960,GO:0060255,GO:0060429,GO:0060911,GO:0061458,GO:0061564,GO:0065007,GO:0071840,GO:0072359,GO:0080090,GO:0097156,GO:0097159,GO:0097485,GO:0106030,GO:0120036,GO:0120039,GO:0140110,GO:1901363,GO:1902679,GO:1902680,GO:1903506,GO:1903507,GO:1903508,GO:1905207,GO:1990837,GO:2000026,GO:2000112,GO:2000113,GO:2000736,GO:2001141	-	ko:K10185	-	-	-	-	ko00000,ko03000	-	-	-	T-box
APZ42_011653]	6669.EFX88971	1.25e-158	448	KOG3771@1|root,KOG3771@2759|Eukaryota,38E8T@33154|Opisthokonta,3BIBU@33208|Metazoa,3D0IH@33213|Bilateria,420UU@6656|Arthropoda	33208|Metazoa	U	BAR domain	BIN3	GO:0000902,GO:0000910,GO:0003674,GO:0005488,GO:0005515,GO:0005575,GO:0005622,GO:0005623,GO:0005856,GO:0006928,GO:0006950,GO:0006996,GO:0007010,GO:0007015,GO:0007049,GO:0007275,GO:0007517,GO:0007519,GO:0008092,GO:0008093,GO:0008104,GO:0008150,GO:0009611,GO:0009653,GO:0009826,GO:0009888,GO:0009987,GO:0010591,GO:0014706,GO:0014812,GO:0014839,GO:0014902,GO:0014904,GO:0016043,GO:0016049,GO:0016477,GO:0022402,GO:0030029,GO:0030036,GO:0030154,GO:0030674,GO:0031099,GO:0031344,GO:0032501,GO:0032502,GO:0032989,GO:0033036,GO:0040007,GO:0040011,GO:0042060,GO:0042246,GO:0042692,GO:0043226,GO:0043228,GO:0043229,GO:0043232,GO:0043403,GO:0044087,GO:0044424,GO:0044464,GO:0048468,GO:0048513,GO:0048589,GO:0048731,GO:0048741,GO:0048747,GO:0048856,GO:0048869,GO:0048870,GO:0050789,GO:0050794,GO:0050896,GO:0051128,GO:0051146,GO:0051179,GO:0051301,GO:0051451,GO:0051674,GO:0055001,GO:0055002,GO:0060090,GO:0060491,GO:0060537,GO:0060538,GO:0060560,GO:0061061,GO:0061640,GO:0065007,GO:0071840,GO:0097435,GO:0120032,GO:0120035,GO:1902743	-	ko:K20120	-	-	-	-	ko00000,ko04131	-	-	-	BAR
APZ42_011644]	6669.EFX88639	2.77e-166	468	COG0723@1|root,KOG1671@2759|Eukaryota,38FY0@33154|Opisthokonta,3BE7D@33208|Metazoa,3CTBE@33213|Bilateria,41X4R@6656|Arthropoda	33208|Metazoa	C	Component of the ubiquinol-cytochrome c reductase complex (complex III or cytochrome b-c1 complex), which is a respiratory chain that generates an electrochemical potential coupled to ATP synthesis	UQCRFS1	GO:0001932,GO:0001933,GO:0001934,GO:0003674,GO:0003824,GO:0005488,GO:0005575,GO:0005622,GO:0005623,GO:0005737,GO:0005739,GO:0005740,GO:0005743,GO:0005746,GO:0005750,GO:0005751,GO:0006091,GO:0006119,GO:0006122,GO:0006139,GO:0006163,GO:0006725,GO:0006753,GO:0006793,GO:0006796,GO:0006807,GO:0008121,GO:0008150,GO:0008152,GO:0009055,GO:0009117,GO:0009123,GO:0009126,GO:0009141,GO:0009144,GO:0009150,GO:0009161,GO:0009167,GO:0009199,GO:0009205,GO:0009259,GO:0009719,GO:0009725,GO:0009892,GO:0009893,GO:0009987,GO:0010033,GO:0010468,GO:0010562,GO:0010563,GO:0010604,GO:0010605,GO:0010628,GO:0010629,GO:0015980,GO:0016020,GO:0016310,GO:0016491,GO:0016679,GO:0016681,GO:0017144,GO:0019220,GO:0019222,GO:0019637,GO:0019693,GO:0019866,GO:0022900,GO:0022904,GO:0031090,GO:0031323,GO:0031324,GO:0031325,GO:0031399,GO:0031400,GO:0031401,GO:0031966,GO:0031967,GO:0031975,GO:0032268,GO:0032269,GO:0032270,GO:0032991,GO:0034641,GO:0042221,GO:0042325,GO:0042326,GO:0042327,GO:0042493,GO:0042773,GO:0042775,GO:0043209,GO:0043226,GO:0043227,GO:0043229,GO:0043231,GO:0044237,GO:0044238,GO:0044281,GO:0044422,GO:0044424,GO:0044425,GO:0044429,GO:0044444,GO:0044446,GO:0044455,GO:0044464,GO:0044877,GO:0045275,GO:0045277,GO:0045333,GO:0045936,GO:0045937,GO:0046034,GO:0046483,GO:0046677,GO:0048518,GO:0048519,GO:0048522,GO:0048523,GO:0048580,GO:0048582,GO:0050789,GO:0050793,GO:0050794,GO:0050896,GO:0051094,GO:0051171,GO:0051172,GO:0051173,GO:0051174,GO:0051239,GO:0051240,GO:0051246,GO:0051247,GO:0051248,GO:0055086,GO:0055114,GO:0060255,GO:0061062,GO:0061063,GO:0065007,GO:0070069,GO:0070469,GO:0071704,GO:0072521,GO:0080090,GO:0098796,GO:0098798,GO:0098800,GO:0098803,GO:1901135,GO:1901360,GO:1901564,GO:1902494,GO:1990204,GO:2000026	1.10.2.2	ko:K00411	ko00190,ko01100,ko02020,ko04260,ko04714,ko04932,ko05010,ko05012,ko05016,map00190,map01100,map02020,map04260,map04714,map04932,map05010,map05012,map05016	M00151,M00152	-	-	ko00000,ko00001,ko00002,ko01000	-	-	-	Rieske,UCR_TM,Ubiq-Cytc-red_N
APZ42_011652]	7165.AGAP007127-PA	1.94e-72	234	KOG3589@1|root,KOG3589@2759|Eukaryota,38BR1@33154|Opisthokonta,3B9RV@33208|Metazoa,3CWF8@33213|Bilateria,41YPB@6656|Arthropoda,3SM4I@50557|Insecta,45276@7147|Diptera,45D6C@7148|Nematocera	33208|Metazoa	T	Regulator of G protein signalling domain	RGS20	GO:0001965,GO:0003008,GO:0003674,GO:0005092,GO:0005096,GO:0005488,GO:0005515,GO:0005575,GO:0005622,GO:0005623,GO:0005634,GO:0005737,GO:0005794,GO:0005802,GO:0005886,GO:0007154,GO:0007165,GO:0007186,GO:0007600,GO:0007606,GO:0007610,GO:0007635,GO:0008047,GO:0008150,GO:0008277,GO:0009966,GO:0009987,GO:0010646,GO:0012505,GO:0016020,GO:0023051,GO:0023052,GO:0030234,GO:0030695,GO:0031410,GO:0031982,GO:0031984,GO:0032501,GO:0042221,GO:0043085,GO:0043087,GO:0043226,GO:0043227,GO:0043229,GO:0043231,GO:0043547,GO:0044093,GO:0044422,GO:0044424,GO:0044431,GO:0044444,GO:0044446,GO:0044464,GO:0048583,GO:0050789,GO:0050790,GO:0050794,GO:0050877,GO:0050896,GO:0050909,GO:0050913,GO:0051336,GO:0051345,GO:0051716,GO:0060589,GO:0065007,GO:0065009,GO:0071944,GO:0097708,GO:0098772,GO:0098791	-	ko:K16449	-	-	-	-	ko00000	-	-	-	RGS
APZ42_011650]	6669.EFX89009	2.84e-242	667	COG0484@1|root,KOG0713@2759|Eukaryota,38ENN@33154|Opisthokonta,3B95U@33208|Metazoa,3CWHF@33213|Bilateria,41TDF@6656|Arthropoda	33208|Metazoa	O	unfolded protein binding. It is involved in the biological process described with protein folding	dnj-20	GO:0003674,GO:0005102,GO:0005178,GO:0005488,GO:0005515,GO:0005575,GO:0005576,GO:0005615,GO:0008150,GO:0009966,GO:0009967,GO:0010646,GO:0010647,GO:0019827,GO:0023051,GO:0023056,GO:0030718,GO:0031594,GO:0032501,GO:0032502,GO:0036098,GO:0042592,GO:0044421,GO:0044877,GO:0045202,GO:0048518,GO:0048522,GO:0048583,GO:0048584,GO:0050789,GO:0050793,GO:0050794,GO:0050803,GO:0050807,GO:0050839,GO:0051094,GO:0051128,GO:0051130,GO:0051239,GO:0051240,GO:0051960,GO:0051962,GO:0060249,GO:0060250,GO:0065007,GO:0065008,GO:0090128,GO:0090129,GO:0098727,GO:2000026,GO:2001044,GO:2001046	-	ko:K09517	ko04141,map04141	-	-	-	ko00000,ko00001,ko03110	-	-	-	DnaJ,DnaJ_C
APZ42_011647]	6669.EFX89008	0	922	KOG4698@1|root,KOG4698@2759|Eukaryota,38DN6@33154|Opisthokonta,3BG9G@33208|Metazoa,3CYA1@33213|Bilateria,41WXC@6656|Arthropoda	33208|Metazoa	S	Transferase activity, transferring glycosyl groups	EOGT	GO:0002164,GO:0002165,GO:0002168,GO:0003674,GO:0003824,GO:0005575,GO:0005622,GO:0005623,GO:0005737,GO:0005783,GO:0005788,GO:0006464,GO:0006486,GO:0006493,GO:0006807,GO:0007275,GO:0007591,GO:0008150,GO:0008152,GO:0008194,GO:0008363,GO:0008375,GO:0009058,GO:0009059,GO:0009100,GO:0009101,GO:0009791,GO:0009987,GO:0012505,GO:0016262,GO:0016740,GO:0016757,GO:0016758,GO:0018193,GO:0018210,GO:0018243,GO:0019538,GO:0031974,GO:0032501,GO:0032502,GO:0034645,GO:0036211,GO:0040003,GO:0042303,GO:0042335,GO:0042337,GO:0043170,GO:0043226,GO:0043227,GO:0043229,GO:0043231,GO:0043233,GO:0043412,GO:0043413,GO:0044237,GO:0044238,GO:0044249,GO:0044260,GO:0044267,GO:0044422,GO:0044424,GO:0044432,GO:0044444,GO:0044446,GO:0044464,GO:0048856,GO:0070013,GO:0070085,GO:0071704,GO:0097363,GO:0097370,GO:0140096,GO:1901135,GO:1901137,GO:1901564,GO:1901566,GO:1901576	2.4.1.255	ko:K18134	ko00514,map00514	-	R09304,R09676	RC00005,RC00059	ko00000,ko00001,ko01000,ko01003	-	GT41	-	DUF563
APZ42_011645]	6669.EFX88640	0	2011	KOG0169@1|root,KOG1265@2759|Eukaryota,3ASPT@33154|Opisthokonta,3BB4P@33208|Metazoa,3CUHB@33213|Bilateria,41UZY@6656|Arthropoda	33208|Metazoa	I	phosphatidylinositol phospholipase C activity. It is involved in the biological process described with intracellular signal transduction	PLCB2	GO:0000003,GO:0000086,GO:0000228,GO:0000278,GO:0000785,GO:0000790,GO:0001101,GO:0001556,GO:0001580,GO:0001775,GO:0001817,GO:0001819,GO:0001932,GO:0001934,GO:0002028,GO:0002262,GO:0002376,GO:0002520,GO:0002521,GO:0002573,GO:0002682,GO:0002683,GO:0002685,GO:0002686,GO:0002691,GO:0002692,GO:0003006,GO:0003008,GO:0003013,GO:0003073,GO:0003674,GO:0003824,GO:0004435,GO:0004620,GO:0004629,GO:0005096,GO:0005488,GO:0005509,GO:0005515,GO:0005516,GO:0005521,GO:0005543,GO:0005546,GO:0005575,GO:0005622,GO:0005623,GO:0005634,GO:0005654,GO:0005694,GO:0005737,GO:0005794,GO:0005829,GO:0005886,GO:0006066,GO:0006139,GO:0006355,GO:0006396,GO:0006397,GO:0006629,GO:0006644,GO:0006650,GO:0006725,GO:0006793,GO:0006796,GO:0006807,GO:0006810,GO:0006892,GO:0007049,GO:0007154,GO:0007155,GO:0007165,GO:0007166,GO:0007167,GO:0007169,GO:0007186,GO:0007202,GO:0007213,GO:0007215,GO:0007223,GO:0007267,GO:0007275,GO:0007276,GO:0007281,GO:0007292,GO:0007338,GO:0007343,GO:0007346,GO:0007399,GO:0007417,GO:0007420,GO:0007600,GO:0007606,GO:0007610,GO:0007611,GO:0007612,GO:0007613,GO:0007626,GO:0007629,GO:0008015,GO:0008047,GO:0008081,GO:0008150,GO:0008152,GO:0008217,GO:0008277,GO:0008286,GO:0008289,GO:0008344,GO:0009056,GO:0009314,GO:0009395,GO:0009416,GO:0009566,GO:0009593,GO:0009605,GO:0009628,GO:0009648,GO:0009649,GO:0009719,GO:0009725,GO:0009743,GO:0009889,GO:0009890,GO:0009891,GO:0009892,GO:0009893,GO:0009966,GO:0009967,GO:0009987,GO:0009994,GO:0010033,GO:0010035,GO:0010155,GO:0010243,GO:0010467,GO:0010468,GO:0010517,GO:0010518,GO:0010556,GO:0010557,GO:0010558,GO:0010559,GO:0010560,GO:0010562,GO:0010564,GO:0010604,GO:0010605,GO:0010628,GO:0010629,GO:0010638,GO:0010646,GO:0010647,GO:0010765,GO:0010863,GO:0010959,GO:0012505,GO:0014070,GO:0016020,GO:0016042,GO:0016055,GO:0016070,GO:0016071,GO:0016192,GO:0016298,GO:0016604,GO:0016607,GO:0016787,GO:0016788,GO:0019219,GO:0019220,GO:0019221,GO:0019222,GO:0019637,GO:0019725,GO:0019751,GO:0019899,GO:0019953,GO:0021537,GO:0021543,GO:0021700,GO:0021987,GO:0022402,GO:0022412,GO:0022414,GO:0022610,GO:0022898,GO:0023051,GO:0023052,GO:0023056,GO:0030097,GO:0030099,GO:0030154,GO:0030218,GO:0030225,GO:0030234,GO:0030334,GO:0030336,GO:0030534,GO:0030695,GO:0030900,GO:0031161,GO:0031323,GO:0031324,GO:0031325,GO:0031326,GO:0031327,GO:0031328,GO:0031399,GO:0031401,GO:0031680,GO:0031683,GO:0031974,GO:0031981,GO:0032268,GO:0032270,GO:0032409,GO:0032411,GO:0032412,GO:0032414,GO:0032415,GO:0032417,GO:0032501,GO:0032502,GO:0032504,GO:0032655,GO:0032735,GO:0032868,GO:0032869,GO:0032870,GO:0032872,GO:0032874,GO:0032879,GO:0032957,GO:0032991,GO:0033043,GO:0033993,GO:0034097,GO:0034101,GO:0034284,GO:0034641,GO:0034762,GO:0034764,GO:0034765,GO:0034767,GO:0035091,GO:0035556,GO:0035567,GO:0035690,GO:0035722,GO:0035723,GO:0040008,GO:0040012,GO:0040013,GO:0040019,GO:0040020,GO:0042221,GO:0042325,GO:0042327,GO:0042383,GO:0042493,GO:0042578,GO:0042592,GO:0042752,GO:0042802,GO:0042803,GO:0043085,GO:0043087,GO:0043153,GO:0043167,GO:0043168,GO:0043169,GO:0043170,GO:0043209,GO:0043226,GO:0043227,GO:0043228,GO:0043229,GO:0043231,GO:0043232,GO:0043233,GO:0043269,GO:0043270,GO:0043408,GO:0043410,GO:0043434,GO:0043547,GO:0043647,GO:0043900,GO:0043902,GO:0044093,GO:0044237,GO:0044238,GO:0044242,GO:0044248,GO:0044255,GO:0044281,GO:0044422,GO:0044424,GO:0044427,GO:0044428,GO:0044444,GO:0044446,GO:0044451,GO:0044454,GO:0044464,GO:0044703,GO:0044770,GO:0044772,GO:0044839,GO:0044877,GO:0045444,GO:0045472,GO:0045595,GO:0045597,GO:0045661,GO:0045663,GO:0045787,GO:0045836,GO:0045892,GO:0045893,GO:0045927,GO:0045931,GO:0045934,GO:0045935,GO:0045937,GO:0045995,GO:0046328,GO:0046330,GO:0046434,GO:0046475,GO:0046483,GO:0046486,GO:0046488,GO:0046503,GO:0046872,GO:0046983,GO:0048009,GO:0048193,GO:0048468,GO:0048469,GO:0048477,GO:0048513,GO:0048518,GO:0048519,GO:0048522,GO:0048523,GO:0048534,GO:0048583,GO:0048584,GO:0048599,GO:0048609,GO:0048638,GO:0048639,GO:0048731,GO:0048856,GO:0048869,GO:0048872,GO:0050789,GO:0050790,GO:0050793,GO:0050794,GO:0050804,GO:0050877,GO:0050890,GO:0050896,GO:0050906,GO:0050907,GO:0050909,GO:0050912,GO:0050913,GO:0051049,GO:0051050,GO:0051094,GO:0051128,GO:0051130,GO:0051171,GO:0051172,GO:0051173,GO:0051174,GO:0051179,GO:0051234,GO:0051239,GO:0051240,GO:0051246,GO:0051247,GO:0051252,GO:0051253,GO:0051254,GO:0051270,GO:0051271,GO:0051336,GO:0051345,GO:0051445,GO:0051446,GO:0051606,GO:0051704,GO:0051716,GO:0051726,GO:0051783,GO:0051785,GO:0060046,GO:0060191,GO:0060193,GO:0060249,GO:0060255,GO:0060322,GO:0060359,GO:0060466,GO:0060589,GO:0065007,GO:0065008,GO:0065009,GO:0070013,GO:0070050,GO:0070302,GO:0070304,GO:0070498,GO:0070542,GO:0070555,GO:0070671,GO:0070672,GO:0070887,GO:0071229,GO:0071242,GO:0071310,GO:0071322,GO:0071326,GO:0071345,GO:0071347,GO:0071349,GO:0071350,GO:0071362,GO:0071375,GO:0071396,GO:0071398,GO:0071407,GO:0071417,GO:0071495,GO:0071675,GO:0071676,GO:0071695,GO:0071704,GO:0071944,GO:0080090,GO:0080134,GO:0080135,GO:0080154,GO:0090068,GO:0090304,GO:0090427,GO:0095500,GO:0098772,GO:0099177,GO:0198738,GO:1900073,GO:1900087,GO:1900274,GO:1901360,GO:1901575,GO:1901615,GO:1901652,GO:1901653,GO:1901698,GO:1901699,GO:1901700,GO:1901701,GO:1901981,GO:1901987,GO:1901989,GO:1901990,GO:1901992,GO:1902305,GO:1902307,GO:1902531,GO:1902533,GO:1902617,GO:1902618,GO:1902679,GO:1902680,GO:1902806,GO:1902808,GO:1902936,GO:1903018,GO:1903020,GO:1903047,GO:1903506,GO:1903507,GO:1903508,GO:1903831,GO:1904062,GO:1904064,GO:1904116,GO:1904117,GO:1904636,GO:1904637,GO:1905114,GO:1905144,GO:1905145,GO:1905516,GO:1905630,GO:1905631,GO:2000026,GO:2000045,GO:2000112,GO:2000113,GO:2000145,GO:2000146,GO:2000241,GO:2000243,GO:2000344,GO:2000437,GO:2000438,GO:2000559,GO:2000560,GO:2000649,GO:2000651,GO:2001141	3.1.4.11	ko:K05858	ko00562,ko01100,ko04015,ko04020,ko04022,ko04062,ko04070,ko04071,ko04072,ko04261,ko04270,ko04310,ko04371,ko04540,ko04611,ko04621,ko04713,ko04720,ko04723,ko04724,ko04725,ko04726,ko04728,ko04730,ko04745,ko04750,ko04911,ko04912,ko04915,ko04916,ko04918,ko04919,ko04921,ko04922,ko04924,ko04925,ko04926,ko04927,ko04933,ko04934,ko04961,ko04970,ko04971,ko04972,ko05010,ko05016,ko05142,ko05143,ko05146,ko05200,map00562,map01100,map04015,map04020,map04022,map04062,map04070,map04071,map04072,map04261,map04270,map04310,map04371,map04540,map04611,map04621,map04713,map04720,map04723,map04724,map04725,map04726,map04728,map04730,map04745,map04750,map04911,map04912,map04915,map04916,map04918,map04919,map04921,map04922,map04924,map04925,map04926,map04927,map04933,map04934,map04961,map04970,map04971,map04972,map05010,map05016,map05142,map05143,map05146,map05200	M00130	R03332,R03435,R10952	RC00017,RC00425	ko00000,ko00001,ko00002,ko01000,ko04131	-	-	-	C2,DUF1154,EF-hand_like,PI-PLC-X,PI-PLC-Y,PLC-beta_C
APZ42_011654]	6669.EFX62048	2.33e-104	313	2AG5A@1|root,2RYZ4@2759|Eukaryota,3A09P@33154|Opisthokonta,3BPHP@33208|Metazoa,3D6MI@33213|Bilateria,41YW0@6656|Arthropoda	33208|Metazoa	S	DNA- binding	bab1	GO:0000003,GO:0002009,GO:0002165,GO:0003006,GO:0003674,GO:0003676,GO:0003677,GO:0003680,GO:0003690,GO:0003700,GO:0005488,GO:0005515,GO:0005575,GO:0005622,GO:0005623,GO:0005634,GO:0005694,GO:0005700,GO:0006139,GO:0006351,GO:0006355,GO:0006357,GO:0006725,GO:0006807,GO:0007275,GO:0007444,GO:0007455,GO:0007478,GO:0007548,GO:0007552,GO:0007560,GO:0007591,GO:0007593,GO:0008150,GO:0008152,GO:0008406,GO:0008585,GO:0009058,GO:0009059,GO:0009653,GO:0009791,GO:0009886,GO:0009887,GO:0009888,GO:0009889,GO:0009987,GO:0010467,GO:0010468,GO:0010556,GO:0016070,GO:0018130,GO:0019219,GO:0019222,GO:0019438,GO:0021700,GO:0022404,GO:0022414,GO:0031323,GO:0031326,GO:0032501,GO:0032502,GO:0032774,GO:0034641,GO:0034645,GO:0034654,GO:0035214,GO:0035218,GO:0035239,GO:0035262,GO:0035295,GO:0042303,GO:0042335,GO:0043170,GO:0043226,GO:0043227,GO:0043228,GO:0043229,GO:0043231,GO:0043232,GO:0043473,GO:0043565,GO:0044237,GO:0044238,GO:0044249,GO:0044260,GO:0044271,GO:0044424,GO:0044464,GO:0045137,GO:0045595,GO:0046483,GO:0046545,GO:0046660,GO:0048066,GO:0048067,GO:0048070,GO:0048071,GO:0048085,GO:0048086,GO:0048088,GO:0048092,GO:0048513,GO:0048519,GO:0048563,GO:0048569,GO:0048608,GO:0048707,GO:0048729,GO:0048731,GO:0048856,GO:0050789,GO:0050793,GO:0050794,GO:0051093,GO:0051171,GO:0051239,GO:0051241,GO:0051252,GO:0060255,GO:0060429,GO:0060562,GO:0061040,GO:0061458,GO:0065007,GO:0071704,GO:0080090,GO:0090304,GO:0097159,GO:0097659,GO:0140110,GO:1901360,GO:1901362,GO:1901363,GO:1901576,GO:1903506,GO:1990837,GO:2000026,GO:2000112,GO:2000241,GO:2000242,GO:2000736,GO:2001141	-	-	-	-	-	-	-	-	-	-	BTB,HTH_psq
APZ42_011649]	6669.EFX88638	2.67e-247	702	2AG5A@1|root,2RYZ4@2759|Eukaryota,3A09P@33154|Opisthokonta,3BPHP@33208|Metazoa,3D6MI@33213|Bilateria,41YW0@6656|Arthropoda	33208|Metazoa	S	DNA- binding	-	-	-	-	-	-	-	-	-	-	-	-	BTB,HTH_psq
APZ42_011697]	6669.EFX88637	6.73e-122	349	KOG3883@1|root,KOG3883@2759|Eukaryota,39CBU@33154|Opisthokonta,3BCHA@33208|Metazoa,3CZFQ@33213|Bilateria,41YUE@6656|Arthropoda	33208|Metazoa	T	GTP binding. It is involved in the biological process described with	NKIRAS1	GO:0000166,GO:0001882,GO:0001883,GO:0003674,GO:0003824,GO:0003924,GO:0005488,GO:0005515,GO:0005525,GO:0007154,GO:0007165,GO:0007249,GO:0008150,GO:0009966,GO:0009968,GO:0009987,GO:0010646,GO:0010648,GO:0016462,GO:0016787,GO:0016817,GO:0016818,GO:0017076,GO:0017111,GO:0019001,GO:0023051,GO:0023052,GO:0023057,GO:0032549,GO:0032550,GO:0032553,GO:0032555,GO:0032561,GO:0035556,GO:0035639,GO:0036094,GO:0043122,GO:0043124,GO:0043167,GO:0043168,GO:0048519,GO:0048523,GO:0048583,GO:0048585,GO:0050789,GO:0050794,GO:0050896,GO:0051716,GO:0065007,GO:0097159,GO:0097367,GO:1901265,GO:1901363,GO:1902531,GO:1902532	-	ko:K14726,ko:K17197	-	-	-	-	ko00000,ko02000,ko04031	2.A.36	-	-	Ras
APZ42_011665]	6669.EFX88636	4.98e-158	446	COG1841@1|root,KOG3184@2759|Eukaryota,38EZ8@33154|Opisthokonta,3BD87@33208|Metazoa,3CWY4@33213|Bilateria,41W4S@6656|Arthropoda	33208|Metazoa	J	60s ribosomal protein	RPL7	GO:0000184,GO:0000463,GO:0000470,GO:0000956,GO:0001889,GO:0002165,GO:0002181,GO:0003674,GO:0003676,GO:0003677,GO:0003723,GO:0003729,GO:0003735,GO:0005198,GO:0005488,GO:0005515,GO:0005575,GO:0005622,GO:0005623,GO:0005737,GO:0005829,GO:0005840,GO:0005844,GO:0006139,GO:0006364,GO:0006396,GO:0006401,GO:0006402,GO:0006412,GO:0006413,GO:0006518,GO:0006605,GO:0006612,GO:0006613,GO:0006614,GO:0006725,GO:0006807,GO:0006810,GO:0006886,GO:0007275,GO:0008097,GO:0008104,GO:0008150,GO:0008152,GO:0009056,GO:0009057,GO:0009058,GO:0009059,GO:0009791,GO:0009892,GO:0009987,GO:0010467,GO:0010468,GO:0010605,GO:0010629,GO:0015031,GO:0015833,GO:0015934,GO:0016070,GO:0016071,GO:0016072,GO:0019222,GO:0019439,GO:0019538,GO:0019843,GO:0022613,GO:0022625,GO:0022626,GO:0030016,GO:0030017,GO:0031099,GO:0031100,GO:0031672,GO:0032501,GO:0032502,GO:0032991,GO:0033036,GO:0033365,GO:0034470,GO:0034613,GO:0034641,GO:0034645,GO:0034655,GO:0034660,GO:0035073,GO:0035210,GO:0042254,GO:0042273,GO:0042802,GO:0042803,GO:0042886,GO:0043043,GO:0043170,GO:0043226,GO:0043228,GO:0043229,GO:0043232,GO:0043292,GO:0043603,GO:0043604,GO:0044085,GO:0044237,GO:0044238,GO:0044248,GO:0044249,GO:0044260,GO:0044265,GO:0044267,GO:0044270,GO:0044271,GO:0044391,GO:0044422,GO:0044424,GO:0044444,GO:0044445,GO:0044446,GO:0044449,GO:0044464,GO:0045047,GO:0045184,GO:0046483,GO:0046700,GO:0046907,GO:0046983,GO:0048513,GO:0048519,GO:0048731,GO:0048732,GO:0048856,GO:0050789,GO:0051179,GO:0051234,GO:0051641,GO:0051649,GO:0060255,GO:0061008,GO:0065007,GO:0070727,GO:0070972,GO:0071702,GO:0071704,GO:0071705,GO:0071840,GO:0072594,GO:0072599,GO:0072657,GO:0090150,GO:0090304,GO:0097159,GO:0097421,GO:0099080,GO:0099081,GO:0099512,GO:1901360,GO:1901361,GO:1901363,GO:1901564,GO:1901566,GO:1901575,GO:1901576,GO:1990904	-	ko:K02937	ko03010,map03010	M00177	-	-	br01610,ko00000,ko00001,ko00002,ko03011	-	-	-	Ribosomal_L30,Ribosomal_L30_N
