## Supplementary_Tables_S1_S11 for "Transcriptomic landscape reveals immunity related trade-offs in an invertebrate-fungal host-parasite system" (part 3 of 3)

### Sheet: S2_D.magna_Genome_Ann (continued)
#query	seed_ortholog	evalue	score	eggNOG_OGs	max_annot_lvl	COG_category	Description	Preferred_name	GOs	EC	KEGG_ko	KEGG_Pathway	KEGG_Module	KEGG_Reaction	KEGG_rclass	BRITE	KEGG_TC	CAZy	BiGG_Reaction	PFAMs
APZ42_011693]	6669.EFX89016	4.73e-85	250	KOG1088@1|root,KOG1088@2759|Eukaryota,3A49I@33154|Opisthokonta,3BRUJ@33208|Metazoa,3D8CA@33213|Bilateria,41ZQY@6656|Arthropoda	33208|Metazoa	S	Trm112p-like protein	TRMT112	GO:0000154,GO:0001510,GO:0003674,GO:0003824,GO:0005488,GO:0005515,GO:0005575,GO:0005622,GO:0005623,GO:0005634,GO:0005654,GO:0005737,GO:0005829,GO:0006139,GO:0006364,GO:0006396,GO:0006399,GO:0006400,GO:0006464,GO:0006479,GO:0006725,GO:0006807,GO:0008033,GO:0008150,GO:0008152,GO:0008168,GO:0008213,GO:0008276,GO:0009451,GO:0009893,GO:0009987,GO:0010467,GO:0010468,GO:0010604,GO:0010628,GO:0016070,GO:0016072,GO:0016740,GO:0016741,GO:0018364,GO:0019219,GO:0019222,GO:0019538,GO:0022613,GO:0030488,GO:0031167,GO:0031323,GO:0031325,GO:0031974,GO:0031981,GO:0032259,GO:0032991,GO:0034470,GO:0034641,GO:0034660,GO:0036211,GO:0036265,GO:0042254,GO:0043170,GO:0043226,GO:0043227,GO:0043229,GO:0043231,GO:0043233,GO:0043412,GO:0043414,GO:0044085,GO:0044087,GO:0044089,GO:0044237,GO:0044238,GO:0044260,GO:0044267,GO:0044422,GO:0044424,GO:0044428,GO:0044444,GO:0044446,GO:0044464,GO:0045935,GO:0046483,GO:0046982,GO:0046983,GO:0048471,GO:0048518,GO:0048522,GO:0050789,GO:0050794,GO:0051171,GO:0051173,GO:0051252,GO:0051254,GO:0060255,GO:0065007,GO:0070013,GO:0070475,GO:0070476,GO:0071704,GO:0071840,GO:0080090,GO:0090069,GO:0090070,GO:0090304,GO:0140096,GO:1901360,GO:1901564,GO:2000232,GO:2000234	-	ko:K15448	-	-	-	-	ko00000,ko03012,ko03016	-	-	-	Trm112p
APZ42_011698]	6669.EFX88635	8.73e-147	418	COG1676@1|root,KOG4133@2759|Eukaryota,38FNF@33154|Opisthokonta,3BM00@33208|Metazoa,3D4HF@33213|Bilateria,41ZDB@6656|Arthropoda	33208|Metazoa	J	Constitutes one of the two catalytic subunit of the tRNA-splicing endonuclease complex, a complex responsible for identification and cleavage of the splice sites in pre-tRNA. It cleaves pre-tRNA at the 5'- and 3'-splice sites to release the intron. The products are an intron and two tRNA half-molecules bearing 2',3'-cyclic phosphate and 5'-OH termini. There are no conserved sequences at the splice sites, but the intron is invariably located at the same site in the gene, placing the splice sites an invariant distance from the constant structural features of the tRNA body	TSEN34	GO:0000213,GO:0000379,GO:0000394,GO:0003674,GO:0003824,GO:0004518,GO:0004519,GO:0004521,GO:0004540,GO:0004549,GO:0005575,GO:0005622,GO:0005623,GO:0005634,GO:0005654,GO:0006139,GO:0006388,GO:0006396,GO:0006399,GO:0006725,GO:0006807,GO:0008033,GO:0008150,GO:0008152,GO:0008380,GO:0009987,GO:0010467,GO:0016070,GO:0016787,GO:0016788,GO:0016892,GO:0016894,GO:0031974,GO:0031981,GO:0034470,GO:0034641,GO:0034660,GO:0043170,GO:0043226,GO:0043227,GO:0043229,GO:0043231,GO:0043233,GO:0044237,GO:0044238,GO:0044422,GO:0044424,GO:0044428,GO:0044446,GO:0044464,GO:0046483,GO:0070013,GO:0071704,GO:0090304,GO:0090305,GO:0090501,GO:0090502,GO:0140098,GO:0140101,GO:1901360	3.1.27.9	ko:K15323	-	-	-	-	ko00000,ko03016	-	-	-	tRNA_int_endo
APZ42_011674]	6669.EFX74453	8.74e-240	661	COG5035@1|root,KOG2952@2759|Eukaryota,38H7N@33154|Opisthokonta,3BAVP@33208|Metazoa,3CUM3@33213|Bilateria,41TS3@6656|Arthropoda	33208|Metazoa	DKT	Cell cycle control protein	TMEM30A	GO:0000323,GO:0001775,GO:0002252,GO:0002263,GO:0002274,GO:0002275,GO:0002283,GO:0002366,GO:0002376,GO:0002443,GO:0002444,GO:0002446,GO:0003674,GO:0005215,GO:0005319,GO:0005548,GO:0005575,GO:0005622,GO:0005623,GO:0005737,GO:0005764,GO:0005765,GO:0005766,GO:0005773,GO:0005774,GO:0005783,GO:0005886,GO:0006810,GO:0006811,GO:0006820,GO:0006855,GO:0006869,GO:0006887,GO:0006955,GO:0007275,GO:0007399,GO:0008104,GO:0008150,GO:0008509,GO:0008514,GO:0009987,GO:0010720,GO:0010876,GO:0010975,GO:0010976,GO:0012505,GO:0012506,GO:0015075,GO:0015247,GO:0015605,GO:0015711,GO:0015748,GO:0015893,GO:0015914,GO:0015917,GO:0016020,GO:0016043,GO:0016192,GO:0022008,GO:0022857,GO:0030141,GO:0030154,GO:0030659,GO:0030667,GO:0031090,GO:0031344,GO:0031346,GO:0031410,GO:0031982,GO:0032386,GO:0032388,GO:0032501,GO:0032502,GO:0032879,GO:0032880,GO:0032940,GO:0033036,GO:0033157,GO:0033365,GO:0034204,GO:0034220,GO:0034613,GO:0035577,GO:0035579,GO:0036010,GO:0036230,GO:0042119,GO:0042221,GO:0042493,GO:0042581,GO:0042582,GO:0043226,GO:0043227,GO:0043229,GO:0043231,GO:0043299,GO:0043312,GO:0044422,GO:0044424,GO:0044433,GO:0044437,GO:0044444,GO:0044446,GO:0044464,GO:0045055,GO:0045321,GO:0045332,GO:0045595,GO:0045597,GO:0045664,GO:0045666,GO:0046903,GO:0048518,GO:0048522,GO:0048699,GO:0048731,GO:0048856,GO:0048869,GO:0050767,GO:0050769,GO:0050789,GO:0050793,GO:0050794,GO:0050896,GO:0051049,GO:0051050,GO:0051094,GO:0051128,GO:0051130,GO:0051179,GO:0051222,GO:0051223,GO:0051234,GO:0051239,GO:0051240,GO:0051641,GO:0051960,GO:0051962,GO:0055085,GO:0060284,GO:0060341,GO:0061024,GO:0065007,GO:0065008,GO:0070201,GO:0070727,GO:0070861,GO:0070863,GO:0071702,GO:0071705,GO:0071840,GO:0071944,GO:0090087,GO:0090316,GO:0097035,GO:0097708,GO:0098588,GO:0098656,GO:0098805,GO:0098852,GO:0099503,GO:0120035,GO:1903827,GO:1903829,GO:1904951,GO:2000026	-	-	-	-	-	-	-	-	-	-	CDC50
APZ42_011679]	6669.EFX74452	2.07e-238	686	COG5307@1|root,KOG0931@2759|Eukaryota,38CK8@33154|Opisthokonta,3B9T3@33208|Metazoa,3CSWD@33213|Bilateria,41VEG@6656|Arthropoda	33208|Metazoa	U	ARF guanyl-nucleotide exchange factor activity. It is involved in the biological process described with regulation of ARF protein signal transduction	IQSEC1	GO:0000139,GO:0000768,GO:0001654,GO:0001745,GO:0003674,GO:0005085,GO:0005086,GO:0005488,GO:0005515,GO:0005575,GO:0005622,GO:0005623,GO:0005634,GO:0005730,GO:0005737,GO:0005794,GO:0006949,GO:0006996,GO:0007010,GO:0007275,GO:0007399,GO:0007417,GO:0007423,GO:0007520,GO:0008150,GO:0009653,GO:0009887,GO:0009966,GO:0009967,GO:0009987,GO:0010646,GO:0010647,GO:0012505,GO:0014902,GO:0016020,GO:0016043,GO:0019899,GO:0023051,GO:0023056,GO:0030029,GO:0030036,GO:0030154,GO:0031090,GO:0031974,GO:0031981,GO:0031984,GO:0032012,GO:0032014,GO:0032501,GO:0032502,GO:0042692,GO:0043226,GO:0043227,GO:0043228,GO:0043229,GO:0043231,GO:0043232,GO:0043233,GO:0044422,GO:0044424,GO:0044428,GO:0044431,GO:0044444,GO:0044446,GO:0044464,GO:0045296,GO:0046578,GO:0046579,GO:0048167,GO:0048513,GO:0048518,GO:0048522,GO:0048583,GO:0048584,GO:0048592,GO:0048646,GO:0048731,GO:0048749,GO:0048856,GO:0048869,GO:0050789,GO:0050794,GO:0050804,GO:0050806,GO:0050839,GO:0051020,GO:0051056,GO:0051057,GO:0051146,GO:0051966,GO:0051968,GO:0061061,GO:0065007,GO:0065008,GO:0065009,GO:0070013,GO:0071840,GO:0090596,GO:0098588,GO:0098772,GO:0098791,GO:0099177,GO:1900452,GO:1900454,GO:1902531,GO:1902533	-	ko:K12495	ko04144,map04144	-	-	-	ko00000,ko00001,ko04131	-	-	-	IQ_SEC7_PH,Sec7
APZ42_011676]	6669.EFX74411	0	1252	COG5599@1|root,KOG4228@2759|Eukaryota,38D0B@33154|Opisthokonta,3BK0M@33208|Metazoa,3CSAY@33213|Bilateria,41UWT@6656|Arthropoda	33208|Metazoa	T	Protein tyrosine phosphatase	-	GO:0006464,GO:0006470,GO:0006793,GO:0006796,GO:0006807,GO:0008150,GO:0008152,GO:0009987,GO:0016311,GO:0019538,GO:0036211,GO:0043170,GO:0043412,GO:0044237,GO:0044238,GO:0044260,GO:0044267,GO:0071704,GO:1901564	3.1.3.48,3.4.13.19	ko:K01273,ko:K06776	-	-	-	-	ko00000,ko00537,ko01000,ko01002,ko01009,ko04147,ko04516	-	-	-	Peptidase_M19,Y_phosphatase
APZ42_011691]	6669.EFX74723	2.62e-35	137	KOG3573@1|root,KOG3573@2759|Eukaryota	2759|Eukaryota	O	Belongs to the peptidase C14A family	CFLAR	GO:0000003,GO:0000302,GO:0001525,GO:0001568,GO:0001701,GO:0001775,GO:0001838,GO:0001841,GO:0001890,GO:0001892,GO:0001932,GO:0001934,GO:0001944,GO:0001959,GO:0002009,GO:0002020,GO:0002165,GO:0002218,GO:0002221,GO:0002224,GO:0002237,GO:0002253,GO:0002376,GO:0002520,GO:0002521,GO:0002573,GO:0002682,GO:0002684,GO:0002753,GO:0002756,GO:0002757,GO:0002758,GO:0002761,GO:0002763,GO:0002764,GO:0003006,GO:0003008,GO:0003012,GO:0003674,GO:0003824,GO:0004175,GO:0004197,GO:0005102,GO:0005123,GO:0005126,GO:0005164,GO:0005488,GO:0005515,GO:0005575,GO:0005622,GO:0005623,GO:0005634,GO:0005654,GO:0005737,GO:0005739,GO:0005740,GO:0005741,GO:0005829,GO:0005856,GO:0005886,GO:0006355,GO:0006508,GO:0006807,GO:0006810,GO:0006839,GO:0006915,GO:0006919,GO:0006950,GO:0006979,GO:0006996,GO:0007005,GO:0007006,GO:0007010,GO:0007154,GO:0007165,GO:0007166,GO:0007275,GO:0007276,GO:0007281,GO:0007292,GO:0007399,GO:0007431,GO:0007435,GO:0007507,GO:0007517,GO:0007519,GO:0007552,GO:0008047,GO:0008150,GO:0008152,GO:0008219,GO:0008233,GO:0008234,GO:0008284,GO:0008625,GO:0009056,GO:0009057,GO:0009266,GO:0009409,GO:0009605,GO:0009607,GO:0009611,GO:0009612,GO:0009617,GO:0009628,GO:0009636,GO:0009653,GO:0009719,GO:0009725,GO:0009790,GO:0009791,GO:0009792,GO:0009886,GO:0009887,GO:0009888,GO:0009889,GO:0009890,GO:0009892,GO:0009893,GO:0009966,GO:0009967,GO:0009968,GO:0009987,GO:0010033,GO:0010035,GO:0010038,GO:0010466,GO:0010467,GO:0010468,GO:0010556,GO:0010562,GO:0010604,GO:0010605,GO:0010623,GO:0010638,GO:0010646,GO:0010647,GO:0010648,GO:0010656,GO:0010660,GO:0010662,GO:0010664,GO:0010665,GO:0010667,GO:0010720,GO:0010803,GO:0010821,GO:0010822,GO:0010830,GO:0010832,GO:0010927,GO:0010939,GO:0010941,GO:0010942,GO:0010950,GO:0010951,GO:0010952,GO:0010975,GO:0010976,GO:0012501,GO:0014070,GO:0014706,GO:0014732,GO:0014842,GO:0014857,GO:0014866,GO:0014888,GO:0014889,GO:0014891,GO:0016020,GO:0016032,GO:0016043,GO:0016331,GO:0016485,GO:0016504,GO:0016787,GO:0019048,GO:0019050,GO:0019054,GO:0019219,GO:0019220,GO:0019222,GO:0019538,GO:0019867,GO:0019899,GO:0019904,GO:0019953,GO:0021915,GO:0022008,GO:0022412,GO:0022414,GO:0022603,GO:0022607,GO:0022612,GO:0023051,GO:0023052,GO:0023056,GO:0023057,GO:0030029,GO:0030036,GO:0030097,GO:0030099,GO:0030101,GO:0030154,GO:0030162,GO:0030163,GO:0030225,GO:0030234,GO:0030239,GO:0030522,GO:0030684,GO:0030686,GO:0030687,GO:0030689,GO:0030690,GO:0031032,GO:0031090,GO:0031099,GO:0031264,GO:0031265,GO:0031323,GO:0031324,GO:0031325,GO:0031326,GO:0031344,GO:0031346,GO:0031347,GO:0031349,GO:0031399,GO:0031401,GO:0031625,GO:0031638,GO:0031966,GO:0031967,GO:0031968,GO:0031974,GO:0031975,GO:0031981,GO:0032025,GO:0032268,GO:0032269,GO:0032270,GO:0032355,GO:0032496,GO:0032501,GO:0032502,GO:0032504,GO:0032813,GO:0032879,GO:0032880,GO:0032989,GO:0032991,GO:0033043,GO:0033554,GO:0033574,GO:0033668,GO:0033993,GO:0034097,GO:0034138,GO:0034242,GO:0034599,GO:0034612,GO:0034614,GO:0035070,GO:0035148,GO:0035239,GO:0035272,GO:0035295,GO:0035556,GO:0035666,GO:0035690,GO:0035821,GO:0035872,GO:0035877,GO:0036462,GO:0039506,GO:0039507,GO:0039513,GO:0039516,GO:0039526,GO:0039650,GO:0040007,GO:0042060,GO:0042110,GO:0042113,GO:0042127,GO:0042221,GO:0042246,GO:0042325,GO:0042327,GO:0042493,GO:0042692,GO:0042802,GO:0042981,GO:0042995,GO:0043005,GO:0043009,GO:0043065,GO:0043066,GO:0043067,GO:0043068,GO:0043069,GO:0043085,GO:0043086,GO:0043122,GO:0043123,GO:0043124,GO:0043154,GO:0043170,GO:0043207,GO:0043226,GO:0043227,GO:0043228,GO:0043229,GO:0043231,GO:0043232,GO:0043233,GO:0043280,GO:0043281,GO:0043403,GO:0043408,GO:0043410,GO:0043500,GO:0043501,GO:0043933,GO:0044003,GO:0044068,GO:0044085,GO:0044092,GO:0044093,GO:0044237,GO:0044238,GO:0044248,GO:0044257,GO:0044260,GO:0044265,GO:0044267,GO:0044297,GO:0044359,GO:0044362,GO:0044389,GO:0044403,GO:0044419,GO:0044422,GO:0044424,GO:0044425,GO:0044428,GO:0044429,GO:0044444,GO:0044445,GO:0044446,GO:0044459,GO:0044464,GO:0044531,GO:0044532,GO:0044703,GO:0044877,GO:0045088,GO:0045089,GO:0045121,GO:0045321,GO:0045471,GO:0045476,GO:0045595,GO:0045596,GO:0045597,GO:0045637,GO:0045639,GO:0045649,GO:0045651,GO:0045664,GO:0045666,GO:0045861,GO:0045862,GO:0045937,GO:0046649,GO:0046668,GO:0046669,GO:0046670,GO:0046672,GO:0046677,GO:0046902,GO:0046982,GO:0046983,GO:0048468,GO:0048477,GO:0048513,GO:0048514,GO:0048518,GO:0048519,GO:0048522,GO:0048523,GO:0048534,GO:0048568,GO:0048583,GO:0048584,GO:0048585,GO:0048589,GO:0048598,GO:0048608,GO:0048609,GO:0048646,GO:0048699,GO:0048707,GO:0048729,GO:0048731,GO:0048732,GO:0048738,GO:0048856,GO:0048869,GO:0050678,GO:0050679,GO:0050767,GO:0050769,GO:0050776,GO:0050778,GO:0050789,GO:0050790,GO:0050793,GO:0050794,GO:0050896,GO:0051049,GO:0051050,GO:0051090,GO:0051091,GO:0051092,GO:0051093,GO:0051094,GO:0051128,GO:0051129,GO:0051130,GO:0051146,GO:0051147,GO:0051148,GO:0051153,GO:0051154,GO:0051171,GO:0051172,GO:0051173,GO:0051174,GO:0051179,GO:0051234,GO:0051239,GO:0051240,GO:0051246,GO:0051247,GO:0051248,GO:0051252,GO:0051336,GO:0051345,GO:0051346,GO:0051603,GO:0051604,GO:0051701,GO:0051704,GO:0051707,GO:0051716,GO:0051817,GO:0051960,GO:0051962,GO:0052040,GO:0052041,GO:0052053,GO:0052055,GO:0052056,GO:0052148,GO:0052150,GO:0052199,GO:0052203,GO:0052204,GO:0052205,GO:0052248,GO:0052433,GO:0052490,GO:0052547,GO:0052548,GO:0055001,GO:0055002,GO:0060033,GO:0060142,GO:0060255,GO:0060284,GO:0060341,GO:0060429,GO:0060537,GO:0060538,GO:0060544,GO:0060546,GO:0060547,GO:0060548,GO:0060562,GO:0060706,GO:0060711,GO:0060715,GO:0060759,GO:0061024,GO:0061061,GO:0061134,GO:0061458,GO:0065003,GO:0065007,GO:0065008,GO:0065009,GO:0070011,GO:0070013,GO:0070201,GO:0070228,GO:0070232,GO:0070243,GO:0070372,GO:0070374,GO:0070423,GO:0070887,GO:0070925,GO:0071214,GO:0071241,GO:0071260,GO:0071310,GO:0071407,GO:0071496,GO:0071550,GO:0071704,GO:0071731,GO:0071732,GO:0071840,GO:0071944,GO:0072124,GO:0072126,GO:0072175,GO:0072358,GO:0072359,GO:0080090,GO:0080134,GO:0090183,GO:0090184,GO:0090192,GO:0090193,GO:0090287,GO:0090288,GO:0090559,GO:0097110,GO:0097153,GO:0097190,GO:0097191,GO:0097194,GO:0097199,GO:0097200,GO:0097202,GO:0097284,GO:0097296,GO:0097305,GO:0097342,GO:0097366,GO:0097435,GO:0097458,GO:0098588,GO:0098589,GO:0098772,GO:0098796,GO:0098797,GO:0098805,GO:0098857,GO:0104004,GO:0120025,GO:0120035,GO:0140096,GO:1900739,GO:1900740,GO:1901028,GO:1901030,GO:1901214,GO:1901216,GO:1901342,GO:1901564,GO:1901565,GO:1901575,GO:1901654,GO:1901698,GO:1901699,GO:1901700,GO:1901701,GO:1901722,GO:1901724,GO:1901739,GO:1901740,GO:1902041,GO:1902042,GO:1902105,GO:1902107,GO:1902170,GO:1902494,GO:1902531,GO:1902532,GO:1902533,GO:1902742,GO:1903053,GO:1903055,GO:1903426,GO:1903427,GO:1903506,GO:1903706,GO:1903708,GO:1903747,GO:1903749,GO:1903827,GO:1903829,GO:1903844,GO:1903845,GO:1903943,GO:1903944,GO:1904018,GO:1904019,GO:1904035,GO:1904036,GO:1904951,GO:1905475,GO:1905477,GO:1990904,GO:2000026,GO:2000027,GO:2000106,GO:2000112,GO:2000116,GO:2000117,GO:2000345,GO:2000347,GO:2000377,GO:2000378,GO:2001056,GO:2001141,GO:2001233,GO:2001234,GO:2001235,GO:2001236,GO:2001237,GO:2001238,GO:2001267,GO:2001269	3.4.22.56,3.4.22.60,3.4.22.61,3.4.22.63	ko:K02187,ko:K04397,ko:K04398,ko:K04400,ko:K04724,ko:K20009,ko:K20010	ko01524,ko04010,ko04064,ko04115,ko04140,ko04210,ko04214,ko04215,ko04217,ko04620,ko04621,ko04622,ko04624,ko04650,ko04657,ko04668,ko04726,ko04932,ko04933,ko05010,ko05012,ko05014,ko05016,ko05120,ko05133,ko05134,ko05142,ko05145,ko05146,ko05152,ko05161,ko05165,ko05167,ko05168,ko05200,ko05203,ko05205,ko05206,ko05210,ko05222,ko05416,map01524,map04010,map04064,map04115,map04140,map04210,map04214,map04215,map04217,map04620,map04621,map04622,map04624,map04650,map04657,map04668,map04726,map04932,map04933,map05010,map05012,map05014,map05016,map05120,map05133,map05134,map05142,map05145,map05146,map05152,map05161,map05165,map05167,map05168,map05200,map05203,map05205,map05206,map05210,map05222,map05416	M00685	-	-	ko00000,ko00001,ko00002,ko01000,ko01002	-	-	-	DED,Peptidase_C14
APZ42_011687]	6669.EFX73761	7.57e-293	838	COG0666@1|root,KOG4177@2759|Eukaryota	2759|Eukaryota	I	spectrin binding	-	-	-	-	-	-	-	-	-	-	-	-	Ank_2,Ank_4,WW
APZ42_011673]	6669.EFX73758	1.25e-152	432	COG0500@1|root,KOG4300@2759|Eukaryota,38HFJ@33154|Opisthokonta,3BC4D@33208|Metazoa,3CWGX@33213|Bilateria,421CS@6656|Arthropoda	33208|Metazoa	Q	Methyltransferase domain	METTL7A	GO:0001775,GO:0002252,GO:0002263,GO:0002274,GO:0002275,GO:0002283,GO:0002366,GO:0002376,GO:0002443,GO:0002444,GO:0002446,GO:0005575,GO:0005576,GO:0005622,GO:0005623,GO:0005737,GO:0005811,GO:0006810,GO:0006887,GO:0006955,GO:0008150,GO:0009987,GO:0012505,GO:0016192,GO:0030141,GO:0031410,GO:0031974,GO:0031982,GO:0032940,GO:0036230,GO:0042119,GO:0043226,GO:0043227,GO:0043228,GO:0043229,GO:0043232,GO:0043233,GO:0043299,GO:0043312,GO:0044422,GO:0044424,GO:0044433,GO:0044444,GO:0044446,GO:0044464,GO:0045055,GO:0045321,GO:0046903,GO:0050896,GO:0051179,GO:0051234,GO:0070013,GO:0070820,GO:0097708,GO:0099503,GO:1904724	-	-	-	-	-	-	-	-	-	-	Methyltransf_11
APZ42_011695]	6669.EFX74412	2.72e-75	226	COG5272@1|root,KOG0001@2759|Eukaryota	2759|Eukaryota	O	cellular macromolecule catabolic process	-	GO:0003674,GO:0005488,GO:0005515,GO:0042802	-	ko:K08770,ko:K12159	ko03320,ko04622,ko05165,map03320,map04622,map05165	-	-	-	ko00000,ko00001,ko04121	-	-	-	ubiquitin
APZ42_011683]	6669.EFX66765	8.54e-88	275	COG5640@1|root,KOG3627@2759|Eukaryota	6669.EFX66765|-	O	serine-type endopeptidase activity	-	-	3.4.21.4	ko:K01312	ko04080,ko04972,ko04974,ko05164,map04080,map04972,map04974,map05164	-	-	-	ko00000,ko00001,ko01000,ko01002,ko04147	-	-	-	-
APZ42_011685]	6669.EFX88836	1.22e-178	506	KOG0032@1|root,KOG0032@2759|Eukaryota,38W55@33154|Opisthokonta,3B9G2@33208|Metazoa,3CXJU@33213|Bilateria,41W19@6656|Arthropoda	33208|Metazoa	T	It is involved in the biological process described with protein phosphorylation	STK17B	GO:0000166,GO:0003674,GO:0003824,GO:0004672,GO:0004674,GO:0005488,GO:0005524,GO:0005575,GO:0005622,GO:0005623,GO:0005634,GO:0005654,GO:0005856,GO:0005886,GO:0006464,GO:0006468,GO:0006793,GO:0006796,GO:0006807,GO:0006915,GO:0007154,GO:0007165,GO:0008144,GO:0008150,GO:0008152,GO:0008219,GO:0009987,GO:0010941,GO:0010942,GO:0012501,GO:0015629,GO:0016020,GO:0016301,GO:0016310,GO:0016604,GO:0016607,GO:0016740,GO:0016772,GO:0016773,GO:0017076,GO:0019222,GO:0019538,GO:0023052,GO:0030554,GO:0031323,GO:0031974,GO:0031981,GO:0032553,GO:0032555,GO:0032559,GO:0035556,GO:0035639,GO:0036094,GO:0036211,GO:0042981,GO:0043065,GO:0043067,GO:0043068,GO:0043167,GO:0043168,GO:0043170,GO:0043226,GO:0043227,GO:0043228,GO:0043229,GO:0043231,GO:0043232,GO:0043233,GO:0043412,GO:0044237,GO:0044238,GO:0044260,GO:0044267,GO:0044422,GO:0044424,GO:0044428,GO:0044446,GO:0044451,GO:0044464,GO:0046777,GO:0048518,GO:0048522,GO:0050789,GO:0050794,GO:0050896,GO:0051716,GO:0065007,GO:0070013,GO:0071704,GO:0071944,GO:0097159,GO:0097367,GO:0140096,GO:1901265,GO:1901363,GO:1901564,GO:2000269,GO:2000271,GO:2000377	2.7.11.1	ko:K08804	-	-	-	-	ko00000,ko01000,ko01001	-	-	-	Pkinase
APZ42_011667]	6669.EFX74415	9.53e-277	762	COG0024@1|root,KOG2775@2759|Eukaryota,38BDD@33154|Opisthokonta,3B9RB@33208|Metazoa,3CZF2@33213|Bilateria,41W1T@6656|Arthropoda	33208|Metazoa	O	Cotranslationally removes the N-terminal methionine from nascent proteins. The N-terminal methionine is often cleaved when the second residue in the primary sequence is small and uncharged (Met-Ala-, Cys, Gly, Pro, Ser, Thr, or Val)	METAP2	GO:0000003,GO:0003674,GO:0003824,GO:0004177,GO:0005575,GO:0005622,GO:0005623,GO:0005737,GO:0005829,GO:0005886,GO:0006464,GO:0006508,GO:0006807,GO:0007276,GO:0008150,GO:0008152,GO:0008233,GO:0008235,GO:0008237,GO:0008238,GO:0008277,GO:0009966,GO:0009987,GO:0010467,GO:0010646,GO:0016020,GO:0016485,GO:0016787,GO:0018193,GO:0018206,GO:0019538,GO:0019953,GO:0022400,GO:0022414,GO:0023051,GO:0031365,GO:0032101,GO:0032501,GO:0032504,GO:0036211,GO:0043170,GO:0043412,GO:0044237,GO:0044238,GO:0044260,GO:0044267,GO:0044424,GO:0044444,GO:0044464,GO:0044703,GO:0048583,GO:0048609,GO:0050789,GO:0050794,GO:0051604,GO:0051704,GO:0065007,GO:0070011,GO:0071704,GO:0071944,GO:0140096,GO:1901564	3.4.11.18	ko:K01265	-	-	-	-	ko00000,ko01000,ko01002	-	-	-	Peptidase_M24
APZ42_011672]	6669.EFX74449	0	1498	COG2234@1|root,KOG2194@2759|Eukaryota,38F29@33154|Opisthokonta,3BCDX@33208|Metazoa,3CTWE@33213|Bilateria,41V7T@6656|Arthropoda	33208|Metazoa	O	Endoplasmic reticulum metallopeptidase	ERMP1	GO:0000003,GO:0001541,GO:0003006,GO:0005575,GO:0005622,GO:0005623,GO:0005737,GO:0005783,GO:0007275,GO:0007548,GO:0008150,GO:0008406,GO:0008585,GO:0012505,GO:0022414,GO:0032501,GO:0032502,GO:0043226,GO:0043227,GO:0043229,GO:0043231,GO:0044424,GO:0044444,GO:0044464,GO:0045137,GO:0046545,GO:0046660,GO:0048513,GO:0048608,GO:0048731,GO:0048856,GO:0061458	-	-	-	-	-	-	-	-	-	-	Peptidase_M28
APZ42_011684]	6669.EFX74447	8.66e-175	496	COG0664@1|root,KOG1113@2759|Eukaryota,38GS1@33154|Opisthokonta,3BESA@33208|Metazoa,3CWK8@33213|Bilateria,41XC0@6656|Arthropoda	33208|Metazoa	T	cAMP-dependent protein kinase regulator activity. It is involved in the biological process described with regulation of protein phosphorylation	PRKAR2B	GO:0000086,GO:0000166,GO:0000278,GO:0000902,GO:0000904,GO:0001664,GO:0001674,GO:0001932,GO:0001933,GO:0001934,GO:0003008,GO:0003014,GO:0003091,GO:0003674,GO:0004857,GO:0004860,GO:0004862,GO:0005102,GO:0005488,GO:0005515,GO:0005575,GO:0005622,GO:0005623,GO:0005634,GO:0005737,GO:0005739,GO:0005740,GO:0005743,GO:0005813,GO:0005815,GO:0005829,GO:0005856,GO:0005886,GO:0005929,GO:0005952,GO:0006082,GO:0006469,GO:0006629,GO:0006631,GO:0006928,GO:0006935,GO:0006950,GO:0006996,GO:0007049,GO:0007154,GO:0007165,GO:0007275,GO:0007346,GO:0007399,GO:0007409,GO:0007411,GO:0007596,GO:0007599,GO:0007610,GO:0007611,GO:0007612,GO:0007622,GO:0007623,GO:0007626,GO:0008150,GO:0008152,GO:0008603,GO:0009410,GO:0009605,GO:0009611,GO:0009636,GO:0009653,GO:0009719,GO:0009725,GO:0009892,GO:0009893,GO:0009987,GO:0010033,GO:0010243,GO:0010389,GO:0010562,GO:0010563,GO:0010564,GO:0010604,GO:0010605,GO:0010720,GO:0014070,GO:0015630,GO:0016020,GO:0016043,GO:0017076,GO:0019207,GO:0019210,GO:0019220,GO:0019222,GO:0019752,GO:0019866,GO:0019887,GO:0019899,GO:0019900,GO:0019901,GO:0019904,GO:0022008,GO:0022402,GO:0022406,GO:0022607,GO:0023052,GO:0030030,GO:0030031,GO:0030104,GO:0030154,GO:0030182,GO:0030234,GO:0030291,GO:0030315,GO:0030425,GO:0030534,GO:0030551,GO:0030552,GO:0030554,GO:0031090,GO:0031175,GO:0031323,GO:0031324,GO:0031325,GO:0031399,GO:0031400,GO:0031401,GO:0031588,GO:0031625,GO:0031690,GO:0031698,GO:0031966,GO:0031967,GO:0031975,GO:0032147,GO:0032268,GO:0032269,GO:0032270,GO:0032501,GO:0032502,GO:0032553,GO:0032555,GO:0032559,GO:0032787,GO:0032870,GO:0032989,GO:0032990,GO:0032991,GO:0033673,GO:0033674,GO:0033762,GO:0034199,GO:0034236,GO:0035556,GO:0036094,GO:0036477,GO:0040011,GO:0042060,GO:0042220,GO:0042221,GO:0042325,GO:0042326,GO:0042327,GO:0042330,GO:0042383,GO:0042493,GO:0042585,GO:0042592,GO:0042802,GO:0042803,GO:0042995,GO:0043005,GO:0043025,GO:0043073,GO:0043085,GO:0043086,GO:0043167,GO:0043168,GO:0043197,GO:0043198,GO:0043226,GO:0043227,GO:0043228,GO:0043229,GO:0043231,GO:0043232,GO:0043279,GO:0043434,GO:0043436,GO:0043549,GO:0043900,GO:0043902,GO:0043933,GO:0044085,GO:0044092,GO:0044093,GO:0044237,GO:0044238,GO:0044255,GO:0044281,GO:0044297,GO:0044309,GO:0044389,GO:0044422,GO:0044424,GO:0044425,GO:0044429,GO:0044430,GO:0044441,GO:0044444,GO:0044446,GO:0044456,GO:0044459,GO:0044463,GO:0044464,GO:0044770,GO:0044772,GO:0044782,GO:0044839,GO:0044853,GO:0045121,GO:0045202,GO:0045471,GO:0045475,GO:0045595,GO:0045597,GO:0045787,GO:0045859,GO:0045860,GO:0045936,GO:0045937,GO:0046677,GO:0046983,GO:0048148,GO:0048149,GO:0048468,GO:0048471,GO:0048511,GO:0048512,GO:0048518,GO:0048519,GO:0048522,GO:0048523,GO:0048666,GO:0048667,GO:0048699,GO:0048731,GO:0048812,GO:0048856,GO:0048858,GO:0048869,GO:0048871,GO:0048878,GO:0050789,GO:0050790,GO:0050793,GO:0050794,GO:0050817,GO:0050877,GO:0050878,GO:0050890,GO:0050891,GO:0050896,GO:0051018,GO:0051094,GO:0051171,GO:0051172,GO:0051173,GO:0051174,GO:0051179,GO:0051239,GO:0051240,GO:0051246,GO:0051247,GO:0051248,GO:0051259,GO:0051291,GO:0051338,GO:0051347,GO:0051348,GO:0051445,GO:0051446,GO:0051640,GO:0051641,GO:0051716,GO:0051726,GO:0060255,GO:0060271,GO:0060281,GO:0060282,GO:0060284,GO:0060359,GO:0061564,GO:0061695,GO:0065003,GO:0065007,GO:0065008,GO:0065009,GO:0070887,GO:0070925,GO:0071310,GO:0071375,GO:0071377,GO:0071417,GO:0071495,GO:0071704,GO:0071840,GO:0071900,GO:0071901,GO:0071944,GO:0072347,GO:0080090,GO:0090068,GO:0097159,GO:0097305,GO:0097332,GO:0097338,GO:0097367,GO:0097447,GO:0097458,GO:0097485,GO:0097546,GO:0097711,GO:0098589,GO:0098590,GO:0098772,GO:0098794,GO:0098805,GO:0098857,GO:0120025,GO:0120031,GO:0120036,GO:0120038,GO:0120039,GO:0140056,GO:1900193,GO:1900195,GO:1901265,GO:1901363,GO:1901652,GO:1901653,GO:1901698,GO:1901699,GO:1901700,GO:1901701,GO:1901987,GO:1901990,GO:1902494,GO:1902749,GO:1902911,GO:1903047,GO:1903429,GO:1903431,GO:1903538,GO:1904146,GO:1905879,GO:1905881,GO:1990234,GO:2000241,GO:2000243,GO:2000479,GO:2000480	-	ko:K04739	ko04910,map04910	-	-	-	ko00000,ko00001	-	-	-	RIIa,cNMP_binding
APZ42_011686]	6669.EFX74446	7.29e-73	219	KOG2174@1|root,KOG2174@2759|Eukaryota,3A5Y3@33154|Opisthokonta,3BPB4@33208|Metazoa,3D6IZ@33213|Bilateria,420K1@6656|Arthropoda	33208|Metazoa	T	Vacuolar protein sorting 55	LEPROTL1	GO:0003674,GO:0005102,GO:0005488,GO:0005515,GO:0005575,GO:0005622,GO:0005623,GO:0005737,GO:0005768,GO:0005794,GO:0006810,GO:0007034,GO:0008150,GO:0009966,GO:0009968,GO:0010646,GO:0010648,GO:0012505,GO:0016192,GO:0016197,GO:0023051,GO:0023057,GO:0031410,GO:0031982,GO:0032509,GO:0032511,GO:0032879,GO:0032880,GO:0043226,GO:0043227,GO:0043229,GO:0043231,GO:0044424,GO:0044444,GO:0044464,GO:0045324,GO:0046425,GO:0046426,GO:0046907,GO:0048519,GO:0048523,GO:0048583,GO:0048585,GO:0050789,GO:0050794,GO:0051179,GO:0051234,GO:0051641,GO:0051649,GO:0060341,GO:0060398,GO:0060400,GO:0065007,GO:0071985,GO:0097708,GO:1902531,GO:1902532,GO:1903827,GO:1903828,GO:1904892,GO:1904893,GO:2000008,GO:2000009	-	-	-	-	-	-	-	-	-	-	Vps55
APZ42_011694]	6669.EFX74420	6.4e-148	441	KOG1418@1|root,KOG1418@2759|Eukaryota,39YPZ@33154|Opisthokonta,3BMBQ@33208|Metazoa,3CS9F@33213|Bilateria,41X5T@6656|Arthropoda	33208|Metazoa	P	Belongs to the two pore domain potassium channel (TC 1.A.1.8) family	-	-	-	ko:K04913	ko04927,ko04934,ko04971,map04927,map04934,map04971	-	-	-	ko00000,ko00001,ko04040	1.A.1.9.1	-	-	Ion_trans_2
APZ42_011666]	6669.EFX74444	0	876	COG0367@1|root,KOG0573@2759|Eukaryota,38G4S@33154|Opisthokonta,3B9JS@33208|Metazoa,3CYJ2@33213|Bilateria,41WPA@6656|Arthropoda	33208|Metazoa	E	Asparagine synthase (glutamine-hydrolyzing) activity. It is involved in the biological process described with asparagine biosynthetic process	ASNSD1	GO:0003674,GO:0003824,GO:0004066,GO:0005488,GO:0005515,GO:0006082,GO:0006520,GO:0006528,GO:0006529,GO:0006807,GO:0008150,GO:0008152,GO:0008652,GO:0009058,GO:0009066,GO:0009067,GO:0009987,GO:0016053,GO:0016874,GO:0016879,GO:0016884,GO:0019752,GO:0032787,GO:0034641,GO:0042802,GO:0042803,GO:0043436,GO:0043603,GO:0043604,GO:0044237,GO:0044238,GO:0044249,GO:0044271,GO:0044281,GO:0044283,GO:0046394,GO:0046983,GO:0071704,GO:0072330,GO:1901564,GO:1901566,GO:1901576,GO:1901605,GO:1901607	-	-	-	-	-	-	-	-	-	-	Asn_synthase,GATase_7
APZ42_011680]	6669.EFX74421	4.81e-57	179	2D40N@1|root,2S47C@2759|Eukaryota,3A7B9@33154|Opisthokonta,3BT76@33208|Metazoa,3DART@33213|Bilateria,42CPP@6656|Arthropoda	33208|Metazoa	K	RNA polymerase II transcription mediator complex subunit 9	-	GO:0003674,GO:0003712,GO:0005575,GO:0005622,GO:0005623,GO:0005634,GO:0005654,GO:0006139,GO:0006351,GO:0006366,GO:0006725,GO:0006807,GO:0007275,GO:0007399,GO:0007406,GO:0008150,GO:0008152,GO:0008285,GO:0009058,GO:0009059,GO:0009889,GO:0009987,GO:0010467,GO:0010556,GO:0010721,GO:0016070,GO:0016592,GO:0018130,GO:0019219,GO:0019222,GO:0019438,GO:0022008,GO:0030154,GO:0031323,GO:0031326,GO:0031974,GO:0031981,GO:0032501,GO:0032502,GO:0032774,GO:0032991,GO:0034641,GO:0034645,GO:0034654,GO:0042127,GO:0043170,GO:0043226,GO:0043227,GO:0043229,GO:0043231,GO:0043233,GO:0044237,GO:0044238,GO:0044249,GO:0044260,GO:0044271,GO:0044422,GO:0044424,GO:0044428,GO:0044446,GO:0044451,GO:0044464,GO:0045595,GO:0045596,GO:0046483,GO:0048519,GO:0048523,GO:0048699,GO:0048731,GO:0048856,GO:0048869,GO:0050767,GO:0050768,GO:0050789,GO:0050793,GO:0050794,GO:0051093,GO:0051171,GO:0051239,GO:0051241,GO:0051252,GO:0051960,GO:0051961,GO:0060255,GO:0060284,GO:0065007,GO:0070013,GO:0071704,GO:0072091,GO:0080090,GO:0090304,GO:0097659,GO:0140110,GO:1901360,GO:1901362,GO:1901576,GO:1902692,GO:1903506,GO:2000026,GO:2000177,GO:2000178,GO:2000647,GO:2001141	-	ko:K15149	-	-	-	-	ko00000,ko03021	-	-	-	Med9
APZ42_011709]	126957.SMAR014417-PA	3.46e-20	85.5	2CZSY@1|root,2SBJC@2759|Eukaryota,3AC56@33154|Opisthokonta,3BVEZ@33208|Metazoa,3DCBN@33213|Bilateria,421JD@6656|Arthropoda	33208|Metazoa	-	-	-	-	-	ko:K15149	-	-	-	-	ko00000,ko03021	-	-	-	-
APZ42_011671]	6669.EFX74441	0	1077	COG5258@1|root,KOG0463@2759|Eukaryota,38CTU@33154|Opisthokonta,3BDUQ@33208|Metazoa,3CXNZ@33213|Bilateria,41XZ3@6656|Arthropoda	33208|Metazoa	J	GTP binding	GTPBP1	GO:0000166,GO:0000177,GO:0000178,GO:0001882,GO:0001883,GO:0002376,GO:0003674,GO:0003824,GO:0003924,GO:0005488,GO:0005525,GO:0005575,GO:0005622,GO:0005623,GO:0005737,GO:0005829,GO:0006139,GO:0006163,GO:0006725,GO:0006753,GO:0006793,GO:0006796,GO:0006807,GO:0006955,GO:0007154,GO:0007165,GO:0008150,GO:0008152,GO:0009116,GO:0009117,GO:0009119,GO:0009141,GO:0009144,GO:0009150,GO:0009199,GO:0009205,GO:0009259,GO:0009893,GO:0009894,GO:0009896,GO:0009987,GO:0010468,GO:0010604,GO:0016462,GO:0016787,GO:0016817,GO:0016818,GO:0017076,GO:0017111,GO:0019001,GO:0019219,GO:0019222,GO:0019637,GO:0019693,GO:0023052,GO:0031323,GO:0031325,GO:0031329,GO:0031331,GO:0032549,GO:0032550,GO:0032553,GO:0032555,GO:0032561,GO:0032991,GO:0034641,GO:0035639,GO:0036094,GO:0042278,GO:0043167,GO:0043168,GO:0044237,GO:0044238,GO:0044281,GO:0044424,GO:0044444,GO:0044464,GO:0045935,GO:0046039,GO:0046128,GO:0046483,GO:0048518,GO:0048522,GO:0050789,GO:0050794,GO:0050896,GO:0051171,GO:0051173,GO:0051252,GO:0051254,GO:0051716,GO:0055086,GO:0060255,GO:0061013,GO:0061014,GO:0065007,GO:0071704,GO:0072521,GO:0080090,GO:0097159,GO:0097367,GO:1901068,GO:1901135,GO:1901265,GO:1901360,GO:1901363,GO:1901564,GO:1901657,GO:1902494,GO:1903311,GO:1903313,GO:1905354	-	-	-	-	-	-	-	-	-	-	GTP_EFTU,GTP_EFTU_D2
APZ42_011670]	6669.EFX74440	0	1038	KOG1815@1|root,KOG1815@2759|Eukaryota,38DN7@33154|Opisthokonta,3BBSA@33208|Metazoa,3CWAP@33213|Bilateria,41THK@6656|Arthropoda	33208|Metazoa	O	Zinc ion binding	ARIH1	GO:0000003,GO:0000151,GO:0000209,GO:0003006,GO:0003674,GO:0003824,GO:0004842,GO:0005488,GO:0005515,GO:0005575,GO:0005622,GO:0005623,GO:0005634,GO:0005654,GO:0005737,GO:0005829,GO:0006464,GO:0006508,GO:0006511,GO:0006807,GO:0006996,GO:0007029,GO:0007275,GO:0007276,GO:0007281,GO:0007292,GO:0007399,GO:0008150,GO:0008152,GO:0008270,GO:0009056,GO:0009057,GO:0009893,GO:0009894,GO:0009896,GO:0009987,GO:0010256,GO:0010604,GO:0010720,GO:0016043,GO:0016234,GO:0016567,GO:0016604,GO:0016740,GO:0019222,GO:0019538,GO:0019787,GO:0019899,GO:0019941,GO:0019953,GO:0022008,GO:0022412,GO:0022414,GO:0030154,GO:0030162,GO:0030163,GO:0031323,GO:0031325,GO:0031329,GO:0031331,GO:0031624,GO:0031625,GO:0031974,GO:0031981,GO:0032268,GO:0032270,GO:0032434,GO:0032436,GO:0032446,GO:0032501,GO:0032502,GO:0032504,GO:0032991,GO:0036211,GO:0042176,GO:0043167,GO:0043169,GO:0043170,GO:0043226,GO:0043227,GO:0043229,GO:0043231,GO:0043233,GO:0043412,GO:0043632,GO:0044237,GO:0044238,GO:0044248,GO:0044257,GO:0044260,GO:0044265,GO:0044267,GO:0044389,GO:0044390,GO:0044422,GO:0044424,GO:0044428,GO:0044444,GO:0044446,GO:0044451,GO:0044464,GO:0044703,GO:0045595,GO:0045597,GO:0045732,GO:0045862,GO:0046872,GO:0046914,GO:0046983,GO:0048468,GO:0048477,GO:0048518,GO:0048522,GO:0048609,GO:0048699,GO:0048731,GO:0048856,GO:0048869,GO:0050767,GO:0050769,GO:0050789,GO:0050793,GO:0050794,GO:0051094,GO:0051171,GO:0051173,GO:0051239,GO:0051240,GO:0051246,GO:0051247,GO:0051603,GO:0051704,GO:0051960,GO:0051962,GO:0060255,GO:0060284,GO:0061136,GO:0061630,GO:0061659,GO:0065007,GO:0070013,GO:0070647,GO:0071704,GO:0071840,GO:0080090,GO:0097413,GO:0097458,GO:0140096,GO:1901564,GO:1901565,GO:1901575,GO:1901800,GO:1902494,GO:1903050,GO:1903052,GO:1903362,GO:1903364,GO:1990234,GO:2000026,GO:2000058,GO:2000060	2.3.2.31	ko:K11968	-	-	-	-	ko00000,ko01000,ko04121	-	-	-	IBR,zf-C3HC4,zf-C3HC4_2
APZ42_011668]	6669.EFX74422	0	4609	COG5245@1|root,KOG3595@2759|Eukaryota,38EDS@33154|Opisthokonta,3B9T7@33208|Metazoa,3D19G@33213|Bilateria,41YG1@6656|Arthropoda	33208|Metazoa	Z	activity. It is involved in the biological process described with microtubule-based movement	btv	GO:0000003,GO:0000226,GO:0001578,GO:0003008,GO:0003341,GO:0003674,GO:0003774,GO:0003777,GO:0003824,GO:0005488,GO:0005515,GO:0005575,GO:0005622,GO:0005623,GO:0005737,GO:0005856,GO:0005858,GO:0005868,GO:0005875,GO:0005929,GO:0005930,GO:0006810,GO:0006928,GO:0006996,GO:0007010,GO:0007017,GO:0007018,GO:0007600,GO:0007605,GO:0007610,GO:0007617,GO:0007618,GO:0007619,GO:0007626,GO:0007628,GO:0007638,GO:0008049,GO:0008150,GO:0008344,GO:0008569,GO:0009605,GO:0009612,GO:0009628,GO:0009987,GO:0010970,GO:0010996,GO:0015630,GO:0016043,GO:0016462,GO:0016545,GO:0016787,GO:0016817,GO:0016818,GO:0016887,GO:0017111,GO:0019098,GO:0019953,GO:0022414,GO:0022607,GO:0030030,GO:0030031,GO:0030286,GO:0030534,GO:0030705,GO:0031223,GO:0031503,GO:0032501,GO:0032504,GO:0032838,GO:0032991,GO:0034622,GO:0035082,GO:0035721,GO:0036156,GO:0036159,GO:0042073,GO:0042623,GO:0042995,GO:0043226,GO:0043228,GO:0043229,GO:0043232,GO:0043933,GO:0044085,GO:0044422,GO:0044424,GO:0044430,GO:0044441,GO:0044444,GO:0044446,GO:0044447,GO:0044463,GO:0044464,GO:0044703,GO:0044782,GO:0045433,GO:0045503,GO:0045505,GO:0046907,GO:0048065,GO:0048609,GO:0050877,GO:0050896,GO:0050954,GO:0051179,GO:0051234,GO:0051641,GO:0051649,GO:0051704,GO:0051959,GO:0060179,GO:0060271,GO:0065003,GO:0070286,GO:0070925,GO:0071840,GO:0090659,GO:0097014,GO:0099111,GO:0099568,GO:0120025,GO:0120031,GO:0120036,GO:0120038,GO:1902494,GO:1990939	-	ko:K05636,ko:K10414	ko04145,ko04151,ko04510,ko04512,ko04962,ko05132,ko05145,ko05146,ko05165,ko05200,ko05222,map04145,map04151,map04510,map04512,map04962,map05132,map05145,map05146,map05165,map05200,map05222	-	-	-	ko00000,ko00001,ko03036,ko04516,ko04812	-	-	-	AAA_5,AAA_6,AAA_7,AAA_8,AAA_9,DHC_N1,DHC_N2,Dynein_heavy,MT
APZ42_011678]	6669.EFX83927	1.12e-40	138	2CXDU@1|root,2S4KI@2759|Eukaryota,3A6RD@33154|Opisthokonta	33154|Opisthokonta	S	Structural constituent of cuticle	-	-	2.7.7.6	ko:K03006	ko00230,ko00240,ko01100,ko03020,ko05016,ko05168,ko05169,map00230,map00240,map01100,map03020,map05016,map05168,map05169	M00180	R00435,R00441,R00442,R00443	RC02795	br01611,ko00000,ko00001,ko00002,ko01000,ko03021,ko03400	-	-	-	Chitin_bind_4
APZ42_011677]	6669.EFX74422	0	2018	COG5245@1|root,KOG3595@2759|Eukaryota,38EDS@33154|Opisthokonta,3B9T7@33208|Metazoa,3D19G@33213|Bilateria,41YG1@6656|Arthropoda	33208|Metazoa	Z	activity. It is involved in the biological process described with microtubule-based movement	btv	GO:0000003,GO:0000226,GO:0001578,GO:0003008,GO:0003341,GO:0003674,GO:0003774,GO:0003777,GO:0003824,GO:0005488,GO:0005515,GO:0005575,GO:0005622,GO:0005623,GO:0005737,GO:0005856,GO:0005858,GO:0005868,GO:0005875,GO:0005929,GO:0005930,GO:0006810,GO:0006928,GO:0006996,GO:0007010,GO:0007017,GO:0007018,GO:0007600,GO:0007605,GO:0007610,GO:0007617,GO:0007618,GO:0007619,GO:0007626,GO:0007628,GO:0007638,GO:0008049,GO:0008150,GO:0008344,GO:0008569,GO:0009605,GO:0009612,GO:0009628,GO:0009987,GO:0010970,GO:0010996,GO:0015630,GO:0016043,GO:0016462,GO:0016545,GO:0016787,GO:0016817,GO:0016818,GO:0016887,GO:0017111,GO:0019098,GO:0019953,GO:0022414,GO:0022607,GO:0030030,GO:0030031,GO:0030286,GO:0030534,GO:0030705,GO:0031223,GO:0031503,GO:0032501,GO:0032504,GO:0032838,GO:0032991,GO:0034622,GO:0035082,GO:0035721,GO:0036156,GO:0036159,GO:0042073,GO:0042623,GO:0042995,GO:0043226,GO:0043228,GO:0043229,GO:0043232,GO:0043933,GO:0044085,GO:0044422,GO:0044424,GO:0044430,GO:0044441,GO:0044444,GO:0044446,GO:0044447,GO:0044463,GO:0044464,GO:0044703,GO:0044782,GO:0045433,GO:0045503,GO:0045505,GO:0046907,GO:0048065,GO:0048609,GO:0050877,GO:0050896,GO:0050954,GO:0051179,GO:0051234,GO:0051641,GO:0051649,GO:0051704,GO:0051959,GO:0060179,GO:0060271,GO:0065003,GO:0070286,GO:0070925,GO:0071840,GO:0090659,GO:0097014,GO:0099111,GO:0099568,GO:0120025,GO:0120031,GO:0120036,GO:0120038,GO:1902494,GO:1990939	-	ko:K05636,ko:K10414	ko04145,ko04151,ko04510,ko04512,ko04962,ko05132,ko05145,ko05146,ko05165,ko05200,ko05222,map04145,map04151,map04510,map04512,map04962,map05132,map05145,map05146,map05165,map05200,map05222	-	-	-	ko00000,ko00001,ko03036,ko04516,ko04812	-	-	-	AAA_5,AAA_6,AAA_7,AAA_8,AAA_9,DHC_N1,DHC_N2,Dynein_heavy,MT
APZ42_011690]	6669.EFX76317	6.23e-139	398	KOG4647@1|root,KOG4647@2759|Eukaryota,38BWS@33154|Opisthokonta,3BEPW@33208|Metazoa,3CVY7@33213|Bilateria,41ZGA@6656|Arthropoda	33208|Metazoa	S	RDD family	FAM8A1	-	-	-	-	-	-	-	-	-	-	-	RDD
APZ42_011675]	6669.EFX76318	3.82e-85	252	KOG4196@1|root,KOG4196@2759|Eukaryota,3A3HD@33154|Opisthokonta,3BGY4@33208|Metazoa,3CX2P@33213|Bilateria,41ZZX@6656|Arthropoda	33208|Metazoa	K	Belongs to the bZIP family	MAFG	GO:0000122,GO:0000976,GO:0000977,GO:0000978,GO:0000981,GO:0000982,GO:0000987,GO:0001012,GO:0001067,GO:0001077,GO:0001221,GO:0001227,GO:0001228,GO:0001701,GO:0003674,GO:0003676,GO:0003677,GO:0003690,GO:0003700,GO:0005488,GO:0005515,GO:0005575,GO:0005622,GO:0005623,GO:0005634,GO:0005654,GO:0006139,GO:0006351,GO:0006355,GO:0006357,GO:0006366,GO:0006725,GO:0006807,GO:0006873,GO:0006885,GO:0006950,GO:0007275,GO:0007399,GO:0007596,GO:0007599,GO:0007610,GO:0008134,GO:0008150,GO:0008152,GO:0009058,GO:0009059,GO:0009611,GO:0009790,GO:0009792,GO:0009889,GO:0009890,GO:0009891,GO:0009892,GO:0009893,GO:0009987,GO:0010467,GO:0010468,GO:0010556,GO:0010557,GO:0010558,GO:0010604,GO:0010605,GO:0010628,GO:0010629,GO:0016070,GO:0018130,GO:0019219,GO:0019222,GO:0019438,GO:0019725,GO:0019904,GO:0030003,GO:0030004,GO:0030534,GO:0030641,GO:0030856,GO:0031323,GO:0031324,GO:0031325,GO:0031326,GO:0031327,GO:0031328,GO:0031974,GO:0031981,GO:0032501,GO:0032502,GO:0032774,GO:0034641,GO:0034645,GO:0034654,GO:0042060,GO:0042127,GO:0042592,GO:0043009,GO:0043170,GO:0043226,GO:0043227,GO:0043229,GO:0043231,GO:0043233,GO:0043565,GO:0044212,GO:0044237,GO:0044238,GO:0044249,GO:0044260,GO:0044271,GO:0044422,GO:0044424,GO:0044428,GO:0044446,GO:0044464,GO:0045595,GO:0045604,GO:0045682,GO:0045892,GO:0045893,GO:0045934,GO:0045935,GO:0045944,GO:0046483,GO:0046982,GO:0046983,GO:0048518,GO:0048519,GO:0048522,GO:0048523,GO:0048731,GO:0048856,GO:0048878,GO:0050789,GO:0050793,GO:0050794,GO:0050801,GO:0050817,GO:0050878,GO:0050896,GO:0051171,GO:0051172,GO:0051173,GO:0051239,GO:0051252,GO:0051253,GO:0051254,GO:0055067,GO:0055080,GO:0055082,GO:0060255,GO:0060322,GO:0065007,GO:0065008,GO:0070013,GO:0071535,GO:0071704,GO:0080090,GO:0090304,GO:0097159,GO:0097659,GO:0098771,GO:0140110,GO:1901360,GO:1901362,GO:1901363,GO:1901576,GO:1902679,GO:1902680,GO:1903506,GO:1903507,GO:1903508,GO:1990837,GO:2000026,GO:2000112,GO:2000113,GO:2001141	-	ko:K09037	-	-	-	-	ko00000,ko03000	-	-	-	bZIP_Maf
APZ42_011669]	6669.EFX76319	0	1234	KOG1886@1|root,KOG1886@2759|Eukaryota,38EGC@33154|Opisthokonta,3BE5M@33208|Metazoa,3CRIW@33213|Bilateria,41W3H@6656|Arthropoda	33208|Metazoa	K	Chromatin binding. It is involved in the biological process described with cell differentiation	TNRC18	GO:0000785,GO:0000976,GO:0001067,GO:0002009,GO:0002165,GO:0003674,GO:0003676,GO:0003677,GO:0003682,GO:0003690,GO:0005488,GO:0005575,GO:0005622,GO:0005623,GO:0005634,GO:0005635,GO:0005654,GO:0005677,GO:0005694,GO:0005737,GO:0005739,GO:0005829,GO:0006323,GO:0006325,GO:0006333,GO:0006338,GO:0006342,GO:0006355,GO:0006996,GO:0007275,GO:0007444,GO:0007552,GO:0007560,GO:0008150,GO:0009653,GO:0009791,GO:0009886,GO:0009887,GO:0009888,GO:0009889,GO:0009890,GO:0009892,GO:0009987,GO:0010468,GO:0010556,GO:0010558,GO:0010605,GO:0010629,GO:0012505,GO:0016020,GO:0016043,GO:0016458,GO:0017053,GO:0019219,GO:0019222,GO:0022607,GO:0031090,GO:0031323,GO:0031324,GO:0031326,GO:0031327,GO:0031497,GO:0031507,GO:0031965,GO:0031967,GO:0031974,GO:0031975,GO:0031981,GO:0032501,GO:0032502,GO:0032991,GO:0035239,GO:0035295,GO:0040029,GO:0043226,GO:0043227,GO:0043228,GO:0043229,GO:0043231,GO:0043232,GO:0043233,GO:0043565,GO:0044085,GO:0044212,GO:0044422,GO:0044424,GO:0044427,GO:0044428,GO:0044444,GO:0044446,GO:0044451,GO:0044464,GO:0045814,GO:0045892,GO:0045934,GO:0048513,GO:0048519,GO:0048523,GO:0048563,GO:0048569,GO:0048707,GO:0048729,GO:0048731,GO:0048856,GO:0050789,GO:0050794,GO:0051171,GO:0051172,GO:0051252,GO:0051253,GO:0051276,GO:0060255,GO:0060429,GO:0060562,GO:0065007,GO:0070013,GO:0070828,GO:0071103,GO:0071840,GO:0080090,GO:0090568,GO:0097159,GO:1901363,GO:1902679,GO:1903506,GO:1903507,GO:1990837,GO:2000112,GO:2000113,GO:2001141	-	-	-	-	-	-	-	-	-	-	BAH
APZ42_011692]	6669.EFX74097	6.53e-122	379	2DAVN@1|root,2TKUM@2759|Eukaryota,39HZJ@33154|Opisthokonta,3CMSZ@33208|Metazoa,3E3ET@33213|Bilateria,422ZW@6656|Arthropoda	6669.EFX74097|-	O	Cyclophilin type peptidyl-prolyl cis-trans isomerase/CLD	-	-	-	-	-	-	-	-	-	-	-	-	-
APZ42_011689]	6669.EFX76297	2.66e-176	496	COG0596@1|root,KOG1454@2759|Eukaryota,39U8B@33154|Opisthokonta,3BE1T@33208|Metazoa,3D2T1@33213|Bilateria,41XTZ@6656|Arthropoda	33208|Metazoa	S	Valacyclovir hydrolase	-	GO:0003674,GO:0003824,GO:0007586,GO:0008150,GO:0009636,GO:0016787,GO:0017171,GO:0032501,GO:0042221,GO:0050896	-	-	-	-	-	-	-	-	-	-	Abhydrolase_1,Abhydrolase_6
APZ42_011682]	6669.EFX76295	1.79e-203	568	COG0596@1|root,KOG1454@2759|Eukaryota,39U8B@33154|Opisthokonta,3BE1T@33208|Metazoa,3D2T1@33213|Bilateria,41XTZ@6656|Arthropoda	33208|Metazoa	S	Valacyclovir hydrolase	-	GO:0003674,GO:0003824,GO:0007586,GO:0008150,GO:0009636,GO:0016787,GO:0017171,GO:0032501,GO:0042221,GO:0050896	-	-	-	-	-	-	-	-	-	-	Abhydrolase_1,Abhydrolase_6
APZ42_011696]	6669.EFX76292	3.35e-92	274	KOG3378@1|root,KOG3378@2759|Eukaryota,39AZE@33154|Opisthokonta,3BM0A@33208|Metazoa,3D0A7@33213|Bilateria,420TE@6656|Arthropoda	33208|Metazoa	C	oxygen binding. It is involved in the biological process described with oxygen transport	CYGB	GO:0001666,GO:0003674,GO:0003824,GO:0004096,GO:0004601,GO:0005344,GO:0005488,GO:0005506,GO:0005575,GO:0005622,GO:0005623,GO:0005634,GO:0005654,GO:0005737,GO:0005829,GO:0006082,GO:0006629,GO:0006631,GO:0006810,GO:0006950,GO:0006979,GO:0008144,GO:0008150,GO:0008152,GO:0008941,GO:0009628,GO:0009636,GO:0009889,GO:0009890,GO:0009892,GO:0009987,GO:0010035,GO:0010038,GO:0010712,GO:0010713,GO:0010762,GO:0010764,GO:0015669,GO:0015671,GO:0015893,GO:0016209,GO:0016491,GO:0016604,GO:0016607,GO:0016661,GO:0016684,GO:0016705,GO:0016708,GO:0019222,GO:0019395,GO:0019752,GO:0019825,GO:0020037,GO:0030258,GO:0030334,GO:0030336,GO:0031974,GO:0031981,GO:0032768,GO:0032787,GO:0032879,GO:0032965,GO:0032966,GO:0034440,GO:0036094,GO:0036293,GO:0036477,GO:0040012,GO:0040013,GO:0042221,GO:0042493,GO:0042995,GO:0043005,GO:0043025,GO:0043167,GO:0043169,GO:0043226,GO:0043227,GO:0043229,GO:0043231,GO:0043233,GO:0043436,GO:0044237,GO:0044238,GO:0044255,GO:0044281,GO:0044297,GO:0044422,GO:0044424,GO:0044428,GO:0044444,GO:0044446,GO:0044451,GO:0044464,GO:0046686,GO:0046872,GO:0046906,GO:0046914,GO:0047888,GO:0048037,GO:0048519,GO:0048523,GO:0050789,GO:0050790,GO:0050794,GO:0050865,GO:0050866,GO:0050896,GO:0050999,GO:0051179,GO:0051213,GO:0051234,GO:0051270,GO:0051271,GO:0051341,GO:0051716,GO:0055114,GO:0065007,GO:0065009,GO:0070013,GO:0070482,GO:0070887,GO:0071704,GO:0097159,GO:0097237,GO:0097458,GO:0098754,GO:0098809,GO:0098869,GO:0120025,GO:0140104,GO:1901363,GO:1990748,GO:2000145,GO:2000146,GO:2000489,GO:2000490	-	ko:K21894	-	-	-	-	ko00000,ko02000	1.A.107.1.5	-	-	Globin
APZ42_011714]	6669.EFX89275	2.13e-143	405	KOG1695@1|root,KOG1695@2759|Eukaryota,38YPE@33154|Opisthokonta,3BFCR@33208|Metazoa,3CZP0@33213|Bilateria,422DP@6656|Arthropoda	33208|Metazoa	O	Glutathione S-transferase, C-terminal domain	GSTM3	GO:0001101,GO:0001885,GO:0002064,GO:0003158,GO:0003674,GO:0003824,GO:0004364,GO:0005488,GO:0005496,GO:0005515,GO:0005575,GO:0005576,GO:0005622,GO:0005623,GO:0005737,GO:0005829,GO:0005886,GO:0005929,GO:0006518,GO:0006575,GO:0006725,GO:0006749,GO:0006790,GO:0006805,GO:0006807,GO:0006950,GO:0007275,GO:0007399,GO:0007422,GO:0007568,GO:0008065,GO:0008150,GO:0008152,GO:0008289,GO:0009056,GO:0009058,GO:0009410,GO:0009605,GO:0009607,GO:0009611,GO:0009617,GO:0009636,GO:0009719,GO:0009725,GO:0009888,GO:0009987,GO:0010033,GO:0010035,GO:0010038,GO:0010226,GO:0010243,GO:0010288,GO:0014070,GO:0016020,GO:0016151,GO:0016740,GO:0016765,GO:0018916,GO:0019899,GO:0019900,GO:0019901,GO:0030154,GO:0030855,GO:0031514,GO:0032501,GO:0032502,GO:0032991,GO:0033218,GO:0033554,GO:0033594,GO:0033595,GO:0034641,GO:0035686,GO:0035690,GO:0036126,GO:0042178,GO:0042221,GO:0042277,GO:0042493,GO:0042537,GO:0042802,GO:0042803,GO:0042995,GO:0043167,GO:0043168,GO:0043169,GO:0043200,GO:0043207,GO:0043209,GO:0043226,GO:0043295,GO:0043603,GO:0043627,GO:0044237,GO:0044248,GO:0044249,GO:0044272,GO:0044421,GO:0044422,GO:0044424,GO:0044441,GO:0044444,GO:0044463,GO:0044464,GO:0045171,GO:0045446,GO:0045471,GO:0046677,GO:0046872,GO:0046914,GO:0046982,GO:0046983,GO:0048037,GO:0048468,GO:0048678,GO:0048731,GO:0048856,GO:0048869,GO:0050896,GO:0051186,GO:0051410,GO:0051704,GO:0051707,GO:0051716,GO:0060429,GO:0070458,GO:0070887,GO:0071310,GO:0071407,GO:0071466,GO:0071704,GO:0071944,GO:0072341,GO:0080184,GO:0097159,GO:0097223,GO:0097237,GO:0097305,GO:0097327,GO:0097729,GO:0098754,GO:0120025,GO:0120038,GO:1900750,GO:1901360,GO:1901564,GO:1901566,GO:1901576,GO:1901654,GO:1901681,GO:1901685,GO:1901687,GO:1901698,GO:1901700,GO:1902168,GO:1905395,GO:1990748	2.5.1.18	ko:K00799	ko00480,ko00980,ko00982,ko00983,ko01524,ko05200,ko05204,ko05225,ko05418,map00480,map00980,map00982,map00983,map01524,map05200,map05204,map05225,map05418	-	R03522,R07002,R07003,R07004,R07023,R07024,R07025,R07026,R07069,R07070,R07083,R07084,R07091,R07092,R07093,R07094,R07100,R07113,R07116,R08280,R09409,R11905	RC00004,RC00069,RC00840,RC00948,RC01704,RC01705,RC01706,RC01758,RC01759,RC01765,RC01767,RC01769,RC02243,RC02527,RC02939,RC02940,RC02942,RC02943,RC02944	ko00000,ko00001,ko01000,ko02000	1.A.12.2.2,1.A.12.3.2	-	-	GST_C,GST_C_3,GST_N
APZ42_011728]	6669.EFX74388	6.08e-56	205	COG4242@1|root,2SDNU@2759|Eukaryota,39XTH@33154|Opisthokonta	33154|Opisthokonta	PQ	Peptidase family S51	-	-	-	-	-	-	-	-	-	-	-	-	Peptidase_S51
APZ42_011732]	6669.EFX76283	0	1385	COG0464@1|root,KOG0740@2759|Eukaryota,38EB6@33154|Opisthokonta,3BCFZ@33208|Metazoa,3CVK8@33213|Bilateria,41W04@6656|Arthropoda	33208|Metazoa	O	ATP binding	IQCA1	-	2.3.1.85	ko:K00665	ko00061,ko01100,ko01212,ko04152,ko04910,map00061,map01100,map01212,map04152,map04910	M00082,M00083	R01404,R01624,R01626,R01706,R04355,R04428,R04430,R04533,R04534,R04535,R04536,R04537,R04543,R04544,R04566,R04568,R04725,R04726,R04952,R04953,R04954,R04956,R04957,R04959,R04960,R04962,R04963,R04965,R04967,R04968,R04970,R08159	RC00004,RC00014,RC00029,RC00039,RC00052,RC00076,RC00117,RC00120,RC00831,RC01095,RC02727,RC02728,RC02729,RC02857,RC02888	ko00000,ko00001,ko00002,ko01000,ko01004,ko04147	-	-	-	AAA,IQ
APZ42_011721]	6669.EFX76285	1.32e-48	164	KOG3071@1|root,KOG3071@2759|Eukaryota,38F2X@33154|Opisthokonta,3BCYK@33208|Metazoa,3CXSB@33213|Bilateria,41UET@6656|Arthropoda	33208|Metazoa	I	Elongation of very long chain fatty acids protein	ELOVL7	GO:0000038,GO:0001676,GO:0003674,GO:0003824,GO:0004312,GO:0005575,GO:0005622,GO:0005623,GO:0005737,GO:0005783,GO:0005789,GO:0006082,GO:0006139,GO:0006163,GO:0006164,GO:0006629,GO:0006631,GO:0006633,GO:0006637,GO:0006643,GO:0006665,GO:0006725,GO:0006732,GO:0006753,GO:0006790,GO:0006793,GO:0006796,GO:0006807,GO:0008150,GO:0008152,GO:0008610,GO:0009058,GO:0009108,GO:0009117,GO:0009150,GO:0009152,GO:0009165,GO:0009259,GO:0009260,GO:0009922,GO:0009987,GO:0012505,GO:0016020,GO:0016021,GO:0016053,GO:0016740,GO:0016746,GO:0016747,GO:0017144,GO:0018130,GO:0019367,GO:0019368,GO:0019438,GO:0019637,GO:0019693,GO:0019752,GO:0030148,GO:0030176,GO:0030497,GO:0031224,GO:0031227,GO:0031984,GO:0032787,GO:0033559,GO:0033865,GO:0033866,GO:0033875,GO:0034030,GO:0034032,GO:0034033,GO:0034625,GO:0034626,GO:0034641,GO:0034654,GO:0035336,GO:0035337,GO:0035338,GO:0035383,GO:0035384,GO:0036109,GO:0042175,GO:0042761,GO:0043226,GO:0043227,GO:0043229,GO:0043231,GO:0043436,GO:0043603,GO:0043604,GO:0043651,GO:0044237,GO:0044238,GO:0044249,GO:0044255,GO:0044271,GO:0044272,GO:0044281,GO:0044283,GO:0044422,GO:0044424,GO:0044425,GO:0044432,GO:0044444,GO:0044446,GO:0044464,GO:0046390,GO:0046394,GO:0046467,GO:0046483,GO:0046949,GO:0051186,GO:0051188,GO:0055086,GO:0071616,GO:0071704,GO:0072330,GO:0072521,GO:0072522,GO:0090407,GO:0098827,GO:1901135,GO:1901137,GO:1901293,GO:1901360,GO:1901362,GO:1901564,GO:1901566,GO:1901568,GO:1901570,GO:1901576	2.3.1.199	ko:K10247,ko:K10250	ko00062,ko01110,map00062,map01110	M00415	R09419,R10825	RC00004,RC02888,RC02997	ko00000,ko00001,ko00002,ko01000,ko01004	-	-	-	ELO
APZ42_011713]	136037.KDR11785	2.41e-259	761	KOG2022@1|root,KOG2022@2759|Eukaryota,397VW@33154|Opisthokonta,3BCK1@33208|Metazoa,3CS09@33213|Bilateria,41UCA@6656|Arthropoda,3SIGK@50557|Insecta	33208|Metazoa	UY	Ran GTPase binding. It is involved in the biological process described with intracellular protein transport	IPO13	GO:0003674,GO:0005048,GO:0005102,GO:0005215,GO:0005488,GO:0005515,GO:0005575,GO:0005622,GO:0005623,GO:0005634,GO:0005635,GO:0005737,GO:0006606,GO:0006810,GO:0006886,GO:0006913,GO:0007154,GO:0007267,GO:0007268,GO:0007270,GO:0008104,GO:0008134,GO:0008139,GO:0008150,GO:0008565,GO:0009314,GO:0009416,GO:0009453,GO:0009605,GO:0009628,GO:0009987,GO:0010646,GO:0012505,GO:0015031,GO:0015833,GO:0016020,GO:0017038,GO:0023051,GO:0023052,GO:0031074,GO:0031090,GO:0031965,GO:0031967,GO:0031975,GO:0032991,GO:0033036,GO:0033218,GO:0033365,GO:0034504,GO:0034613,GO:0035257,GO:0035258,GO:0035259,GO:0040011,GO:0042277,GO:0042330,GO:0042331,GO:0042564,GO:0042886,GO:0043226,GO:0043227,GO:0043229,GO:0043231,GO:0044422,GO:0044424,GO:0044428,GO:0044446,GO:0044464,GO:0045184,GO:0046907,GO:0050789,GO:0050794,GO:0050804,GO:0050896,GO:0051169,GO:0051170,GO:0051179,GO:0051234,GO:0051427,GO:0051641,GO:0051649,GO:0065007,GO:0070727,GO:0071702,GO:0071705,GO:0072594,GO:0098916,GO:0099177,GO:0099536,GO:0099537	-	-	-	-	-	-	-	-	-	-	IBN_N,Xpo1
APZ42_011734]	6669.EFX76323	9.25e-253	696	COG0457@1|root,KOG0551@2759|Eukaryota,39SCA@33154|Opisthokonta,3BCJ5@33208|Metazoa,3CSNW@33213|Bilateria,41Y5E@6656|Arthropoda	33208|Metazoa	O	Tetratricopeptide repeat protein	TTC4	GO:0005575,GO:0005622,GO:0005623,GO:0005634,GO:0043226,GO:0043227,GO:0043229,GO:0043231,GO:0044424,GO:0044464	-	-	-	-	-	-	-	-	-	-	-
APZ42_011738]	6669.EFX76291	9.36e-59	183	2CKSD@1|root,2S3WA@2759|Eukaryota,3A5YE@33154|Opisthokonta,3BSNS@33208|Metazoa,3D9YD@33213|Bilateria,420BI@6656|Arthropoda	33208|Metazoa	S	Neuropeptide hormone activity	ITP	GO:0003674,GO:0005102,GO:0005179,GO:0005184,GO:0005488,GO:0005515,GO:0005575,GO:0005576,GO:0005615,GO:0007154,GO:0007165,GO:0007186,GO:0007218,GO:0007610,GO:0007622,GO:0007623,GO:0007626,GO:0008150,GO:0009966,GO:0009987,GO:0010469,GO:0010646,GO:0023051,GO:0023052,GO:0030545,GO:0042745,GO:0044421,GO:0045475,GO:0048018,GO:0048511,GO:0048512,GO:0048583,GO:0050789,GO:0050794,GO:0050896,GO:0051716,GO:0065007,GO:0065009,GO:0098772	-	-	-	-	-	-	-	-	-	-	Crust_neurohorm
APZ42_011737]	6669.EFX73791	3.02e-179	504	COG0596@1|root,KOG1454@2759|Eukaryota,39U8B@33154|Opisthokonta,3BE1T@33208|Metazoa,3D2T1@33213|Bilateria,41XTZ@6656|Arthropoda	33208|Metazoa	S	Valacyclovir hydrolase	-	GO:0003674,GO:0003824,GO:0007586,GO:0008150,GO:0009636,GO:0016787,GO:0017171,GO:0032501,GO:0042221,GO:0050896	-	-	-	-	-	-	-	-	-	-	Abhydrolase_1,Abhydrolase_6
APZ42_011716]	6669.EFX73752	0	1229	COG0584@1|root,KOG2421@2759|Eukaryota,38EQN@33154|Opisthokonta,3BBJ6@33208|Metazoa,3CUAZ@33213|Bilateria,41U7X@6656|Arthropoda	33208|Metazoa	L	starch binding. It is involved in the biological process described with lipid metabolic process	GPCPD1	GO:0003674,GO:0003824,GO:0005488,GO:0005515,GO:0005575,GO:0005622,GO:0005623,GO:0005737,GO:0005829,GO:0006629,GO:0006644,GO:0006650,GO:0006793,GO:0006796,GO:0006873,GO:0007275,GO:0007517,GO:0007519,GO:0008081,GO:0008092,GO:0008150,GO:0008152,GO:0008889,GO:0009056,GO:0009395,GO:0009888,GO:0009987,GO:0014706,GO:0016042,GO:0016787,GO:0016788,GO:0017022,GO:0019637,GO:0019725,GO:0030002,GO:0030320,GO:0030643,GO:0032501,GO:0032502,GO:0042578,GO:0042592,GO:0044237,GO:0044238,GO:0044242,GO:0044248,GO:0044255,GO:0044424,GO:0044444,GO:0044464,GO:0046434,GO:0046475,GO:0046486,GO:0046503,GO:0047389,GO:0048513,GO:0048731,GO:0048856,GO:0048878,GO:0050801,GO:0055062,GO:0055081,GO:0055082,GO:0055083,GO:0060537,GO:0060538,GO:0061061,GO:0065007,GO:0065008,GO:0071704,GO:0072501,GO:0072502,GO:0072505,GO:0072506,GO:0098771,GO:1901575	3.1.4.2	ko:K18695	ko00564,ko05231,map00564,map05231	-	R01030,R01470	RC00017,RC00425	ko00000,ko00001,ko01000	-	-	-	CBM_20,GDPD
APZ42_011720]	6669.EFX73790	1.67e-185	526	KOG3884@1|root,KOG3884@2759|Eukaryota,3A464@33154|Opisthokonta,3BRF7@33208|Metazoa,3D87N@33213|Bilateria,41ZYZ@6656|Arthropoda	33208|Metazoa	T	Neural proliferation differentiation control-1 protein (NPDC1)	NPDC1	GO:0002682,GO:0005575,GO:0005623,GO:0005886,GO:0008150,GO:0016020,GO:0044464,GO:0048583,GO:0050776,GO:0050789,GO:0065007,GO:0071944	-	-	-	-	-	-	-	-	-	-	NPDC1
APZ42_011724]	6669.EFX73753	3.58e-284	775	KOG0669@1|root,KOG0669@2759|Eukaryota,39M9B@33154|Opisthokonta,3BCFT@33208|Metazoa,3CVH9@33213|Bilateria,41TRX@6656|Arthropoda	33208|Metazoa	D	It is involved in the biological process described with protein phosphorylation	CDK9	GO:0000307,GO:0000976,GO:0000977,GO:0000978,GO:0000987,GO:0001012,GO:0001067,GO:0001221,GO:0001223,GO:0001932,GO:0001934,GO:0002230,GO:0002682,GO:0002697,GO:0002831,GO:0003674,GO:0003676,GO:0003677,GO:0003682,GO:0003690,GO:0003723,GO:0003824,GO:0004672,GO:0004674,GO:0004693,GO:0005488,GO:0005515,GO:0005575,GO:0005622,GO:0005623,GO:0005634,GO:0005654,GO:0005694,GO:0005700,GO:0005703,GO:0005737,GO:0006139,GO:0006259,GO:0006260,GO:0006261,GO:0006282,GO:0006351,GO:0006352,GO:0006354,GO:0006355,GO:0006357,GO:0006366,GO:0006367,GO:0006368,GO:0006464,GO:0006468,GO:0006725,GO:0006793,GO:0006796,GO:0006807,GO:0006950,GO:0008023,GO:0008024,GO:0008134,GO:0008150,GO:0008152,GO:0008283,GO:0008353,GO:0009058,GO:0009059,GO:0009266,GO:0009301,GO:0009408,GO:0009628,GO:0009889,GO:0009891,GO:0009892,GO:0009893,GO:0009987,GO:0010033,GO:0010467,GO:0010468,GO:0010556,GO:0010557,GO:0010562,GO:0010564,GO:0010604,GO:0010605,GO:0010611,GO:0010613,GO:0010628,GO:0010629,GO:0010638,GO:0010948,GO:0014742,GO:0014743,GO:0016070,GO:0016073,GO:0016301,GO:0016310,GO:0016604,GO:0016605,GO:0016740,GO:0016772,GO:0016773,GO:0017069,GO:0018130,GO:0019219,GO:0019220,GO:0019222,GO:0019438,GO:0019538,GO:0019899,GO:0019900,GO:0019901,GO:0019908,GO:0030332,GO:0031056,GO:0031058,GO:0031297,GO:0031323,GO:0031324,GO:0031325,GO:0031326,GO:0031328,GO:0031347,GO:0031396,GO:0031398,GO:0031399,GO:0031401,GO:0031440,GO:0031441,GO:0031974,GO:0031981,GO:0032101,GO:0032268,GO:0032270,GO:0032774,GO:0032783,GO:0032806,GO:0032991,GO:0033043,GO:0033044,GO:0033127,GO:0033129,GO:0033182,GO:0033184,GO:0034097,GO:0034641,GO:0034645,GO:0034654,GO:0034660,GO:0035770,GO:0036211,GO:0036464,GO:0042221,GO:0042325,GO:0042327,GO:0042493,GO:0042795,GO:0043170,GO:0043226,GO:0043227,GO:0043228,GO:0043229,GO:0043231,GO:0043232,GO:0043233,GO:0043412,GO:0043502,GO:0043565,GO:0043900,GO:0043902,GO:0043903,GO:0044057,GO:0044093,GO:0044212,GO:0044237,GO:0044238,GO:0044249,GO:0044260,GO:0044267,GO:0044271,GO:0044422,GO:0044424,GO:0044427,GO:0044428,GO:0044444,GO:0044446,GO:0044451,GO:0044464,GO:0045005,GO:0045595,GO:0045786,GO:0045787,GO:0045893,GO:0045934,GO:0045935,GO:0045937,GO:0045944,GO:0046483,GO:0046782,GO:0048518,GO:0048519,GO:0048522,GO:0048523,GO:0048524,GO:0048583,GO:0050434,GO:0050684,GO:0050686,GO:0050688,GO:0050691,GO:0050789,GO:0050792,GO:0050793,GO:0050794,GO:0050896,GO:0051052,GO:0051098,GO:0051099,GO:0051128,GO:0051130,GO:0051147,GO:0051171,GO:0051172,GO:0051173,GO:0051174,GO:0051239,GO:0051240,GO:0051246,GO:0051247,GO:0051252,GO:0051253,GO:0051254,GO:0051716,GO:0051726,GO:0060255,GO:0061695,GO:0065007,GO:0065009,GO:0070013,GO:0070816,GO:0070887,GO:0071156,GO:0071157,GO:0071310,GO:0071345,GO:0071704,GO:0080090,GO:0080134,GO:0080135,GO:0090257,GO:0090304,GO:0097159,GO:0097322,GO:0097472,GO:0097659,GO:0098687,GO:0098781,GO:0140096,GO:1900363,GO:1900364,GO:1901360,GO:1901362,GO:1901363,GO:1901564,GO:1901576,GO:1902275,GO:1902415,GO:1902416,GO:1902494,GO:1902554,GO:1902680,GO:1902911,GO:1903311,GO:1903312,GO:1903320,GO:1903322,GO:1903506,GO:1903508,GO:1903837,GO:1903839,GO:1905214,GO:1905216,GO:1905269,GO:1990234,GO:1990837,GO:1990904,GO:2000112,GO:2001020,GO:2001141,GO:2001166,GO:2001168,GO:2001252	2.7.11.22,2.7.11.23	ko:K02211	ko05202,map05202	-	-	-	ko00000,ko00001,ko01000,ko01001,ko03021	-	-	-	Pkinase
APZ42_011711]	6669.EFX73754	0	7092	KOG1776@1|root,KOG1776@2759|Eukaryota,38F32@33154|Opisthokonta,3BFMN@33208|Metazoa,3CR83@33213|Bilateria,41WH2@6656|Arthropoda	33208|Metazoa	T	Zinc ion binding	UBR4	GO:0000003,GO:0001775,GO:0002252,GO:0002263,GO:0002274,GO:0002275,GO:0002283,GO:0002366,GO:0002376,GO:0002443,GO:0002444,GO:0002446,GO:0003006,GO:0003674,GO:0003824,GO:0004842,GO:0005488,GO:0005515,GO:0005516,GO:0005575,GO:0005622,GO:0005623,GO:0005634,GO:0005654,GO:0005737,GO:0005813,GO:0005815,GO:0005829,GO:0005856,GO:0005886,GO:0006464,GO:0006508,GO:0006511,GO:0006807,GO:0006810,GO:0006887,GO:0006955,GO:0007275,GO:0007276,GO:0007281,GO:0007283,GO:0007286,GO:0007291,GO:0007349,GO:0007399,GO:0008150,GO:0008152,GO:0009056,GO:0009057,GO:0009653,GO:0009987,GO:0012505,GO:0012506,GO:0015630,GO:0016020,GO:0016049,GO:0016192,GO:0016567,GO:0016740,GO:0019538,GO:0019787,GO:0019941,GO:0019953,GO:0022008,GO:0022412,GO:0022414,GO:0030141,GO:0030154,GO:0030163,GO:0030659,GO:0030667,GO:0031090,GO:0031410,GO:0031974,GO:0031981,GO:0031982,GO:0032446,GO:0032501,GO:0032502,GO:0032504,GO:0032940,GO:0032991,GO:0035579,GO:0035770,GO:0036211,GO:0036230,GO:0036464,GO:0040007,GO:0042063,GO:0042065,GO:0042066,GO:0042119,GO:0042581,GO:0043170,GO:0043186,GO:0043226,GO:0043227,GO:0043228,GO:0043229,GO:0043231,GO:0043232,GO:0043233,GO:0043299,GO:0043312,GO:0043412,GO:0043632,GO:0044237,GO:0044238,GO:0044248,GO:0044257,GO:0044260,GO:0044265,GO:0044267,GO:0044422,GO:0044424,GO:0044428,GO:0044430,GO:0044433,GO:0044444,GO:0044446,GO:0044464,GO:0044703,GO:0045055,GO:0045321,GO:0045495,GO:0046903,GO:0048232,GO:0048468,GO:0048515,GO:0048588,GO:0048589,GO:0048609,GO:0048646,GO:0048731,GO:0048856,GO:0048869,GO:0050896,GO:0051179,GO:0051234,GO:0051603,GO:0051704,GO:0060293,GO:0070013,GO:0070647,GO:0070820,GO:0070821,GO:0071704,GO:0071944,GO:0097708,GO:0098588,GO:0098805,GO:0099503,GO:0101002,GO:0101003,GO:0140096,GO:1901564,GO:1901565,GO:1901575,GO:1990904	2.3.2.27	ko:K10691	ko05165,ko05203,map05165,map05203	-	-	-	ko00000,ko00001,ko01000,ko04121	-	-	-	E3_UbLigase_R4,zf-UBR
APZ42_011726]	6669.EFX73755	4.55e-224	629	COG2940@1|root,KOG2084@2759|Eukaryota,39BFT@33154|Opisthokonta,3BC94@33208|Metazoa,3CYT6@33213|Bilateria,41UCY@6656|Arthropoda	33208|Metazoa	B	MYND finger	Bzd	GO:0003674,GO:0005488,GO:0008270,GO:0043167,GO:0043169,GO:0046872,GO:0046914	-	ko:K11426	-	-	-	-	ko00000,ko03036	-	-	-	SET,zf-MYND
APZ42_011735]	6669.EFX73789	6.8e-134	381	COG0526@1|root,KOG1672@2759|Eukaryota,39ZXY@33154|Opisthokonta,3BKC2@33208|Metazoa,3CUX1@33213|Bilateria,41YVB@6656|Arthropoda	33208|Metazoa	CO	It is involved in the biological process described with cell redox homeostasis	TXNDC9	GO:0000226,GO:0005575,GO:0005622,GO:0005623,GO:0005634,GO:0005737,GO:0005813,GO:0005815,GO:0005829,GO:0005856,GO:0006139,GO:0006725,GO:0006807,GO:0006996,GO:0007010,GO:0007017,GO:0008150,GO:0008152,GO:0008616,GO:0009058,GO:0009116,GO:0009119,GO:0009163,GO:0009987,GO:0015630,GO:0016043,GO:0018130,GO:0019438,GO:0030496,GO:0034404,GO:0034641,GO:0034654,GO:0042455,GO:0043226,GO:0043227,GO:0043228,GO:0043229,GO:0043231,GO:0043232,GO:0044237,GO:0044238,GO:0044249,GO:0044271,GO:0044281,GO:0044283,GO:0044422,GO:0044424,GO:0044430,GO:0044444,GO:0044446,GO:0044464,GO:0046116,GO:0046483,GO:0055086,GO:0071704,GO:0071840,GO:1901135,GO:1901137,GO:1901360,GO:1901362,GO:1901564,GO:1901566,GO:1901576,GO:1901657,GO:1901659	-	-	-	-	-	-	-	-	-	-	Phosducin,Thioredoxin
APZ42_011730]	6669.EFX73756	1.19e-228	642	KOG4672@1|root,KOG4672@2759|Eukaryota,38QEN@33154|Opisthokonta,3BK5D@33208|Metazoa,3CVM9@33213|Bilateria,41X8T@6656|Arthropoda	33208|Metazoa	S	It is involved in the biological process described with RNA processing	WBP11	GO:0000375,GO:0000377,GO:0000398,GO:0003674,GO:0003676,GO:0003677,GO:0003697,GO:0003723,GO:0005488,GO:0005515,GO:0005575,GO:0005622,GO:0005623,GO:0005634,GO:0005654,GO:0005681,GO:0005737,GO:0005829,GO:0006139,GO:0006396,GO:0006397,GO:0006725,GO:0006807,GO:0008150,GO:0008152,GO:0008380,GO:0009987,GO:0010467,GO:0010921,GO:0016070,GO:0016071,GO:0016604,GO:0016607,GO:0019208,GO:0019220,GO:0019222,GO:0019888,GO:0019904,GO:0030234,GO:0031323,GO:0031399,GO:0031974,GO:0031981,GO:0032268,GO:0032991,GO:0034641,GO:0035303,GO:0035304,GO:0043170,GO:0043226,GO:0043227,GO:0043229,GO:0043231,GO:0043233,GO:0043666,GO:0044237,GO:0044238,GO:0044422,GO:0044424,GO:0044428,GO:0044444,GO:0044446,GO:0044451,GO:0044464,GO:0045292,GO:0046483,GO:0050699,GO:0050789,GO:0050790,GO:0050794,GO:0051171,GO:0051174,GO:0051246,GO:0051336,GO:0060255,GO:0065007,GO:0065009,GO:0070013,GO:0071704,GO:0080090,GO:0090304,GO:0097159,GO:0098772,GO:1901360,GO:1901363,GO:1990904	-	ko:K12866	ko03040,map03040	M00353	-	-	ko00000,ko00001,ko00002,ko01009,ko03041	-	-	-	Wbp11
APZ42_011731]	6669.EFX74723	3.79e-37	142	KOG3573@1|root,KOG3573@2759|Eukaryota	2759|Eukaryota	O	Belongs to the peptidase C14A family	CFLAR	GO:0000003,GO:0000302,GO:0001525,GO:0001568,GO:0001701,GO:0001775,GO:0001838,GO:0001841,GO:0001890,GO:0001892,GO:0001932,GO:0001934,GO:0001944,GO:0001959,GO:0002009,GO:0002020,GO:0002165,GO:0002218,GO:0002221,GO:0002224,GO:0002237,GO:0002253,GO:0002376,GO:0002520,GO:0002521,GO:0002573,GO:0002682,GO:0002684,GO:0002753,GO:0002756,GO:0002757,GO:0002758,GO:0002761,GO:0002763,GO:0002764,GO:0003006,GO:0003008,GO:0003012,GO:0003674,GO:0003824,GO:0004175,GO:0004197,GO:0005102,GO:0005123,GO:0005126,GO:0005164,GO:0005488,GO:0005515,GO:0005575,GO:0005622,GO:0005623,GO:0005634,GO:0005654,GO:0005737,GO:0005739,GO:0005740,GO:0005741,GO:0005829,GO:0005856,GO:0005886,GO:0006355,GO:0006508,GO:0006807,GO:0006810,GO:0006839,GO:0006915,GO:0006919,GO:0006950,GO:0006979,GO:0006996,GO:0007005,GO:0007006,GO:0007010,GO:0007154,GO:0007165,GO:0007166,GO:0007275,GO:0007276,GO:0007281,GO:0007292,GO:0007399,GO:0007431,GO:0007435,GO:0007507,GO:0007517,GO:0007519,GO:0007552,GO:0008047,GO:0008150,GO:0008152,GO:0008219,GO:0008233,GO:0008234,GO:0008284,GO:0008625,GO:0009056,GO:0009057,GO:0009266,GO:0009409,GO:0009605,GO:0009607,GO:0009611,GO:0009612,GO:0009617,GO:0009628,GO:0009636,GO:0009653,GO:0009719,GO:0009725,GO:0009790,GO:0009791,GO:0009792,GO:0009886,GO:0009887,GO:0009888,GO:0009889,GO:0009890,GO:0009892,GO:0009893,GO:0009966,GO:0009967,GO:0009968,GO:0009987,GO:0010033,GO:0010035,GO:0010038,GO:0010466,GO:0010467,GO:0010468,GO:0010556,GO:0010562,GO:0010604,GO:0010605,GO:0010623,GO:0010638,GO:0010646,GO:0010647,GO:0010648,GO:0010656,GO:0010660,GO:0010662,GO:0010664,GO:0010665,GO:0010667,GO:0010720,GO:0010803,GO:0010821,GO:0010822,GO:0010830,GO:0010832,GO:0010927,GO:0010939,GO:0010941,GO:0010942,GO:0010950,GO:0010951,GO:0010952,GO:0010975,GO:0010976,GO:0012501,GO:0014070,GO:0014706,GO:0014732,GO:0014842,GO:0014857,GO:0014866,GO:0014888,GO:0014889,GO:0014891,GO:0016020,GO:0016032,GO:0016043,GO:0016331,GO:0016485,GO:0016504,GO:0016787,GO:0019048,GO:0019050,GO:0019054,GO:0019219,GO:0019220,GO:0019222,GO:0019538,GO:0019867,GO:0019899,GO:0019904,GO:0019953,GO:0021915,GO:0022008,GO:0022412,GO:0022414,GO:0022603,GO:0022607,GO:0022612,GO:0023051,GO:0023052,GO:0023056,GO:0023057,GO:0030029,GO:0030036,GO:0030097,GO:0030099,GO:0030101,GO:0030154,GO:0030162,GO:0030163,GO:0030225,GO:0030234,GO:0030239,GO:0030522,GO:0030684,GO:0030686,GO:0030687,GO:0030689,GO:0030690,GO:0031032,GO:0031090,GO:0031099,GO:0031264,GO:0031265,GO:0031323,GO:0031324,GO:0031325,GO:0031326,GO:0031344,GO:0031346,GO:0031347,GO:0031349,GO:0031399,GO:0031401,GO:0031625,GO:0031638,GO:0031966,GO:0031967,GO:0031968,GO:0031974,GO:0031975,GO:0031981,GO:0032025,GO:0032268,GO:0032269,GO:0032270,GO:0032355,GO:0032496,GO:0032501,GO:0032502,GO:0032504,GO:0032813,GO:0032879,GO:0032880,GO:0032989,GO:0032991,GO:0033043,GO:0033554,GO:0033574,GO:0033668,GO:0033993,GO:0034097,GO:0034138,GO:0034242,GO:0034599,GO:0034612,GO:0034614,GO:0035070,GO:0035148,GO:0035239,GO:0035272,GO:0035295,GO:0035556,GO:0035666,GO:0035690,GO:0035821,GO:0035872,GO:0035877,GO:0036462,GO:0039506,GO:0039507,GO:0039513,GO:0039516,GO:0039526,GO:0039650,GO:0040007,GO:0042060,GO:0042110,GO:0042113,GO:0042127,GO:0042221,GO:0042246,GO:0042325,GO:0042327,GO:0042493,GO:0042692,GO:0042802,GO:0042981,GO:0042995,GO:0043005,GO:0043009,GO:0043065,GO:0043066,GO:0043067,GO:0043068,GO:0043069,GO:0043085,GO:0043086,GO:0043122,GO:0043123,GO:0043124,GO:0043154,GO:0043170,GO:0043207,GO:0043226,GO:0043227,GO:0043228,GO:0043229,GO:0043231,GO:0043232,GO:0043233,GO:0043280,GO:0043281,GO:0043403,GO:0043408,GO:0043410,GO:0043500,GO:0043501,GO:0043933,GO:0044003,GO:0044068,GO:0044085,GO:0044092,GO:0044093,GO:0044237,GO:0044238,GO:0044248,GO:0044257,GO:0044260,GO:0044265,GO:0044267,GO:0044297,GO:0044359,GO:0044362,GO:0044389,GO:0044403,GO:0044419,GO:0044422,GO:0044424,GO:0044425,GO:0044428,GO:0044429,GO:0044444,GO:0044445,GO:0044446,GO:0044459,GO:0044464,GO:0044531,GO:0044532,GO:0044703,GO:0044877,GO:0045088,GO:0045089,GO:0045121,GO:0045321,GO:0045471,GO:0045476,GO:0045595,GO:0045596,GO:0045597,GO:0045637,GO:0045639,GO:0045649,GO:0045651,GO:0045664,GO:0045666,GO:0045861,GO:0045862,GO:0045937,GO:0046649,GO:0046668,GO:0046669,GO:0046670,GO:0046672,GO:0046677,GO:0046902,GO:0046982,GO:0046983,GO:0048468,GO:0048477,GO:0048513,GO:0048514,GO:0048518,GO:0048519,GO:0048522,GO:0048523,GO:0048534,GO:0048568,GO:0048583,GO:0048584,GO:0048585,GO:0048589,GO:0048598,GO:0048608,GO:0048609,GO:0048646,GO:0048699,GO:0048707,GO:0048729,GO:0048731,GO:0048732,GO:0048738,GO:0048856,GO:0048869,GO:0050678,GO:0050679,GO:0050767,GO:0050769,GO:0050776,GO:0050778,GO:0050789,GO:0050790,GO:0050793,GO:0050794,GO:0050896,GO:0051049,GO:0051050,GO:0051090,GO:0051091,GO:0051092,GO:0051093,GO:0051094,GO:0051128,GO:0051129,GO:0051130,GO:0051146,GO:0051147,GO:0051148,GO:0051153,GO:0051154,GO:0051171,GO:0051172,GO:0051173,GO:0051174,GO:0051179,GO:0051234,GO:0051239,GO:0051240,GO:0051246,GO:0051247,GO:0051248,GO:0051252,GO:0051336,GO:0051345,GO:0051346,GO:0051603,GO:0051604,GO:0051701,GO:0051704,GO:0051707,GO:0051716,GO:0051817,GO:0051960,GO:0051962,GO:0052040,GO:0052041,GO:0052053,GO:0052055,GO:0052056,GO:0052148,GO:0052150,GO:0052199,GO:0052203,GO:0052204,GO:0052205,GO:0052248,GO:0052433,GO:0052490,GO:0052547,GO:0052548,GO:0055001,GO:0055002,GO:0060033,GO:0060142,GO:0060255,GO:0060284,GO:0060341,GO:0060429,GO:0060537,GO:0060538,GO:0060544,GO:0060546,GO:0060547,GO:0060548,GO:0060562,GO:0060706,GO:0060711,GO:0060715,GO:0060759,GO:0061024,GO:0061061,GO:0061134,GO:0061458,GO:0065003,GO:0065007,GO:0065008,GO:0065009,GO:0070011,GO:0070013,GO:0070201,GO:0070228,GO:0070232,GO:0070243,GO:0070372,GO:0070374,GO:0070423,GO:0070887,GO:0070925,GO:0071214,GO:0071241,GO:0071260,GO:0071310,GO:0071407,GO:0071496,GO:0071550,GO:0071704,GO:0071731,GO:0071732,GO:0071840,GO:0071944,GO:0072124,GO:0072126,GO:0072175,GO:0072358,GO:0072359,GO:0080090,GO:0080134,GO:0090183,GO:0090184,GO:0090192,GO:0090193,GO:0090287,GO:0090288,GO:0090559,GO:0097110,GO:0097153,GO:0097190,GO:0097191,GO:0097194,GO:0097199,GO:0097200,GO:0097202,GO:0097284,GO:0097296,GO:0097305,GO:0097342,GO:0097366,GO:0097435,GO:0097458,GO:0098588,GO:0098589,GO:0098772,GO:0098796,GO:0098797,GO:0098805,GO:0098857,GO:0104004,GO:0120025,GO:0120035,GO:0140096,GO:1900739,GO:1900740,GO:1901028,GO:1901030,GO:1901214,GO:1901216,GO:1901342,GO:1901564,GO:1901565,GO:1901575,GO:1901654,GO:1901698,GO:1901699,GO:1901700,GO:1901701,GO:1901722,GO:1901724,GO:1901739,GO:1901740,GO:1902041,GO:1902042,GO:1902105,GO:1902107,GO:1902170,GO:1902494,GO:1902531,GO:1902532,GO:1902533,GO:1902742,GO:1903053,GO:1903055,GO:1903426,GO:1903427,GO:1903506,GO:1903706,GO:1903708,GO:1903747,GO:1903749,GO:1903827,GO:1903829,GO:1903844,GO:1903845,GO:1903943,GO:1903944,GO:1904018,GO:1904019,GO:1904035,GO:1904036,GO:1904951,GO:1905475,GO:1905477,GO:1990904,GO:2000026,GO:2000027,GO:2000106,GO:2000112,GO:2000116,GO:2000117,GO:2000345,GO:2000347,GO:2000377,GO:2000378,GO:2001056,GO:2001141,GO:2001233,GO:2001234,GO:2001235,GO:2001236,GO:2001237,GO:2001238,GO:2001267,GO:2001269	3.4.22.56,3.4.22.60,3.4.22.61,3.4.22.63	ko:K02187,ko:K04397,ko:K04398,ko:K04400,ko:K04724,ko:K20009,ko:K20010	ko01524,ko04010,ko04064,ko04115,ko04140,ko04210,ko04214,ko04215,ko04217,ko04620,ko04621,ko04622,ko04624,ko04650,ko04657,ko04668,ko04726,ko04932,ko04933,ko05010,ko05012,ko05014,ko05016,ko05120,ko05133,ko05134,ko05142,ko05145,ko05146,ko05152,ko05161,ko05165,ko05167,ko05168,ko05200,ko05203,ko05205,ko05206,ko05210,ko05222,ko05416,map01524,map04010,map04064,map04115,map04140,map04210,map04214,map04215,map04217,map04620,map04621,map04622,map04624,map04650,map04657,map04668,map04726,map04932,map04933,map05010,map05012,map05014,map05016,map05120,map05133,map05134,map05142,map05145,map05146,map05152,map05161,map05165,map05167,map05168,map05200,map05203,map05205,map05206,map05210,map05222,map05416	M00685	-	-	ko00000,ko00001,ko00002,ko01000,ko01002	-	-	-	DED,Peptidase_C14
APZ42_011719]	6669.EFX74723	7.89e-36	140	KOG3573@1|root,KOG3573@2759|Eukaryota	2759|Eukaryota	O	Belongs to the peptidase C14A family	CFLAR	GO:0000003,GO:0000302,GO:0001525,GO:0001568,GO:0001701,GO:0001775,GO:0001838,GO:0001841,GO:0001890,GO:0001892,GO:0001932,GO:0001934,GO:0001944,GO:0001959,GO:0002009,GO:0002020,GO:0002165,GO:0002218,GO:0002221,GO:0002224,GO:0002237,GO:0002253,GO:0002376,GO:0002520,GO:0002521,GO:0002573,GO:0002682,GO:0002684,GO:0002753,GO:0002756,GO:0002757,GO:0002758,GO:0002761,GO:0002763,GO:0002764,GO:0003006,GO:0003008,GO:0003012,GO:0003674,GO:0003824,GO:0004175,GO:0004197,GO:0005102,GO:0005123,GO:0005126,GO:0005164,GO:0005488,GO:0005515,GO:0005575,GO:0005622,GO:0005623,GO:0005634,GO:0005654,GO:0005737,GO:0005739,GO:0005740,GO:0005741,GO:0005829,GO:0005856,GO:0005886,GO:0006355,GO:0006508,GO:0006807,GO:0006810,GO:0006839,GO:0006915,GO:0006919,GO:0006950,GO:0006979,GO:0006996,GO:0007005,GO:0007006,GO:0007010,GO:0007154,GO:0007165,GO:0007166,GO:0007275,GO:0007276,GO:0007281,GO:0007292,GO:0007399,GO:0007431,GO:0007435,GO:0007507,GO:0007517,GO:0007519,GO:0007552,GO:0008047,GO:0008150,GO:0008152,GO:0008219,GO:0008233,GO:0008234,GO:0008284,GO:0008625,GO:0009056,GO:0009057,GO:0009266,GO:0009409,GO:0009605,GO:0009607,GO:0009611,GO:0009612,GO:0009617,GO:0009628,GO:0009636,GO:0009653,GO:0009719,GO:0009725,GO:0009790,GO:0009791,GO:0009792,GO:0009886,GO:0009887,GO:0009888,GO:0009889,GO:0009890,GO:0009892,GO:0009893,GO:0009966,GO:0009967,GO:0009968,GO:0009987,GO:0010033,GO:0010035,GO:0010038,GO:0010466,GO:0010467,GO:0010468,GO:0010556,GO:0010562,GO:0010604,GO:0010605,GO:0010623,GO:0010638,GO:0010646,GO:0010647,GO:0010648,GO:0010656,GO:0010660,GO:0010662,GO:0010664,GO:0010665,GO:0010667,GO:0010720,GO:0010803,GO:0010821,GO:0010822,GO:0010830,GO:0010832,GO:0010927,GO:0010939,GO:0010941,GO:0010942,GO:0010950,GO:0010951,GO:0010952,GO:0010975,GO:0010976,GO:0012501,GO:0014070,GO:0014706,GO:0014732,GO:0014842,GO:0014857,GO:0014866,GO:0014888,GO:0014889,GO:0014891,GO:0016020,GO:0016032,GO:0016043,GO:0016331,GO:0016485,GO:0016504,GO:0016787,GO:0019048,GO:0019050,GO:0019054,GO:0019219,GO:0019220,GO:0019222,GO:0019538,GO:0019867,GO:0019899,GO:0019904,GO:0019953,GO:0021915,GO:0022008,GO:0022412,GO:0022414,GO:0022603,GO:0022607,GO:0022612,GO:0023051,GO:0023052,GO:0023056,GO:0023057,GO:0030029,GO:0030036,GO:0030097,GO:0030099,GO:0030101,GO:0030154,GO:0030162,GO:0030163,GO:0030225,GO:0030234,GO:0030239,GO:0030522,GO:0030684,GO:0030686,GO:0030687,GO:0030689,GO:0030690,GO:0031032,GO:0031090,GO:0031099,GO:0031264,GO:0031265,GO:0031323,GO:0031324,GO:0031325,GO:0031326,GO:0031344,GO:0031346,GO:0031347,GO:0031349,GO:0031399,GO:0031401,GO:0031625,GO:0031638,GO:0031966,GO:0031967,GO:0031968,GO:0031974,GO:0031975,GO:0031981,GO:0032025,GO:0032268,GO:0032269,GO:0032270,GO:0032355,GO:0032496,GO:0032501,GO:0032502,GO:0032504,GO:0032813,GO:0032879,GO:0032880,GO:0032989,GO:0032991,GO:0033043,GO:0033554,GO:0033574,GO:0033668,GO:0033993,GO:0034097,GO:0034138,GO:0034242,GO:0034599,GO:0034612,GO:0034614,GO:0035070,GO:0035148,GO:0035239,GO:0035272,GO:0035295,GO:0035556,GO:0035666,GO:0035690,GO:0035821,GO:0035872,GO:0035877,GO:0036462,GO:0039506,GO:0039507,GO:0039513,GO:0039516,GO:0039526,GO:0039650,GO:0040007,GO:0042060,GO:0042110,GO:0042113,GO:0042127,GO:0042221,GO:0042246,GO:0042325,GO:0042327,GO:0042493,GO:0042692,GO:0042802,GO:0042981,GO:0042995,GO:0043005,GO:0043009,GO:0043065,GO:0043066,GO:0043067,GO:0043068,GO:0043069,GO:0043085,GO:0043086,GO:0043122,GO:0043123,GO:0043124,GO:0043154,GO:0043170,GO:0043207,GO:0043226,GO:0043227,GO:0043228,GO:0043229,GO:0043231,GO:0043232,GO:0043233,GO:0043280,GO:0043281,GO:0043403,GO:0043408,GO:0043410,GO:0043500,GO:0043501,GO:0043933,GO:0044003,GO:0044068,GO:0044085,GO:0044092,GO:0044093,GO:0044237,GO:0044238,GO:0044248,GO:0044257,GO:0044260,GO:0044265,GO:0044267,GO:0044297,GO:0044359,GO:0044362,GO:0044389,GO:0044403,GO:0044419,GO:0044422,GO:0044424,GO:0044425,GO:0044428,GO:0044429,GO:0044444,GO:0044445,GO:0044446,GO:0044459,GO:0044464,GO:0044531,GO:0044532,GO:0044703,GO:0044877,GO:0045088,GO:0045089,GO:0045121,GO:0045321,GO:0045471,GO:0045476,GO:0045595,GO:0045596,GO:0045597,GO:0045637,GO:0045639,GO:0045649,GO:0045651,GO:0045664,GO:0045666,GO:0045861,GO:0045862,GO:0045937,GO:0046649,GO:0046668,GO:0046669,GO:0046670,GO:0046672,GO:0046677,GO:0046902,GO:0046982,GO:0046983,GO:0048468,GO:0048477,GO:0048513,GO:0048514,GO:0048518,GO:0048519,GO:0048522,GO:0048523,GO:0048534,GO:0048568,GO:0048583,GO:0048584,GO:0048585,GO:0048589,GO:0048598,GO:0048608,GO:0048609,GO:0048646,GO:0048699,GO:0048707,GO:0048729,GO:0048731,GO:0048732,GO:0048738,GO:0048856,GO:0048869,GO:0050678,GO:0050679,GO:0050767,GO:0050769,GO:0050776,GO:0050778,GO:0050789,GO:0050790,GO:0050793,GO:0050794,GO:0050896,GO:0051049,GO:0051050,GO:0051090,GO:0051091,GO:0051092,GO:0051093,GO:0051094,GO:0051128,GO:0051129,GO:0051130,GO:0051146,GO:0051147,GO:0051148,GO:0051153,GO:0051154,GO:0051171,GO:0051172,GO:0051173,GO:0051174,GO:0051179,GO:0051234,GO:0051239,GO:0051240,GO:0051246,GO:0051247,GO:0051248,GO:0051252,GO:0051336,GO:0051345,GO:0051346,GO:0051603,GO:0051604,GO:0051701,GO:0051704,GO:0051707,GO:0051716,GO:0051817,GO:0051960,GO:0051962,GO:0052040,GO:0052041,GO:0052053,GO:0052055,GO:0052056,GO:0052148,GO:0052150,GO:0052199,GO:0052203,GO:0052204,GO:0052205,GO:0052248,GO:0052433,GO:0052490,GO:0052547,GO:0052548,GO:0055001,GO:0055002,GO:0060033,GO:0060142,GO:0060255,GO:0060284,GO:0060341,GO:0060429,GO:0060537,GO:0060538,GO:0060544,GO:0060546,GO:0060547,GO:0060548,GO:0060562,GO:0060706,GO:0060711,GO:0060715,GO:0060759,GO:0061024,GO:0061061,GO:0061134,GO:0061458,GO:0065003,GO:0065007,GO:0065008,GO:0065009,GO:0070011,GO:0070013,GO:0070201,GO:0070228,GO:0070232,GO:0070243,GO:0070372,GO:0070374,GO:0070423,GO:0070887,GO:0070925,GO:0071214,GO:0071241,GO:0071260,GO:0071310,GO:0071407,GO:0071496,GO:0071550,GO:0071704,GO:0071731,GO:0071732,GO:0071840,GO:0071944,GO:0072124,GO:0072126,GO:0072175,GO:0072358,GO:0072359,GO:0080090,GO:0080134,GO:0090183,GO:0090184,GO:0090192,GO:0090193,GO:0090287,GO:0090288,GO:0090559,GO:0097110,GO:0097153,GO:0097190,GO:0097191,GO:0097194,GO:0097199,GO:0097200,GO:0097202,GO:0097284,GO:0097296,GO:0097305,GO:0097342,GO:0097366,GO:0097435,GO:0097458,GO:0098588,GO:0098589,GO:0098772,GO:0098796,GO:0098797,GO:0098805,GO:0098857,GO:0104004,GO:0120025,GO:0120035,GO:0140096,GO:1900739,GO:1900740,GO:1901028,GO:1901030,GO:1901214,GO:1901216,GO:1901342,GO:1901564,GO:1901565,GO:1901575,GO:1901654,GO:1901698,GO:1901699,GO:1901700,GO:1901701,GO:1901722,GO:1901724,GO:1901739,GO:1901740,GO:1902041,GO:1902042,GO:1902105,GO:1902107,GO:1902170,GO:1902494,GO:1902531,GO:1902532,GO:1902533,GO:1902742,GO:1903053,GO:1903055,GO:1903426,GO:1903427,GO:1903506,GO:1903706,GO:1903708,GO:1903747,GO:1903749,GO:1903827,GO:1903829,GO:1903844,GO:1903845,GO:1903943,GO:1903944,GO:1904018,GO:1904019,GO:1904035,GO:1904036,GO:1904951,GO:1905475,GO:1905477,GO:1990904,GO:2000026,GO:2000027,GO:2000106,GO:2000112,GO:2000116,GO:2000117,GO:2000345,GO:2000347,GO:2000377,GO:2000378,GO:2001056,GO:2001141,GO:2001233,GO:2001234,GO:2001235,GO:2001236,GO:2001237,GO:2001238,GO:2001267,GO:2001269	3.4.22.56,3.4.22.60,3.4.22.61,3.4.22.63	ko:K02187,ko:K04397,ko:K04398,ko:K04400,ko:K04724,ko:K20009,ko:K20010	ko01524,ko04010,ko04064,ko04115,ko04140,ko04210,ko04214,ko04215,ko04217,ko04620,ko04621,ko04622,ko04624,ko04650,ko04657,ko04668,ko04726,ko04932,ko04933,ko05010,ko05012,ko05014,ko05016,ko05120,ko05133,ko05134,ko05142,ko05145,ko05146,ko05152,ko05161,ko05165,ko05167,ko05168,ko05200,ko05203,ko05205,ko05206,ko05210,ko05222,ko05416,map01524,map04010,map04064,map04115,map04140,map04210,map04214,map04215,map04217,map04620,map04621,map04622,map04624,map04650,map04657,map04668,map04726,map04932,map04933,map05010,map05012,map05014,map05016,map05120,map05133,map05134,map05142,map05145,map05146,map05152,map05161,map05165,map05167,map05168,map05200,map05203,map05205,map05206,map05210,map05222,map05416	M00685	-	-	ko00000,ko00001,ko00002,ko01000,ko01002	-	-	-	DED,Peptidase_C14
APZ42_011722]	6669.EFX72300	8.61e-145	421	COG2273@1|root,2RVCU@2759|Eukaryota,39ZIB@33154|Opisthokonta,3BNZE@33208|Metazoa,3D25B@33213|Bilateria,41X4H@6656|Arthropoda	33208|Metazoa	G	Hydrolase activity, hydrolyzing O-glycosyl compounds. It is involved in the biological process described with carbohydrate metabolic process	GNBP3	GO:0001530,GO:0001871,GO:0001872,GO:0002218,GO:0002220,GO:0002221,GO:0002238,GO:0002252,GO:0002253,GO:0002376,GO:0002429,GO:0002682,GO:0002684,GO:0002752,GO:0002757,GO:0002758,GO:0002764,GO:0002768,GO:0003674,GO:0005488,GO:0005575,GO:0005576,GO:0005623,GO:0006950,GO:0006952,GO:0007154,GO:0007165,GO:0007166,GO:0008150,GO:0008289,GO:0008329,GO:0009593,GO:0009595,GO:0009605,GO:0009607,GO:0009615,GO:0009620,GO:0009986,GO:0009987,GO:0010033,GO:0023052,GO:0030246,GO:0030247,GO:0031347,GO:0031349,GO:0032491,GO:0038023,GO:0038187,GO:0042221,GO:0043207,GO:0044464,GO:0045088,GO:0045089,GO:0048518,GO:0048583,GO:0048584,GO:0050776,GO:0050778,GO:0050789,GO:0050794,GO:0050896,GO:0051606,GO:0051607,GO:0051704,GO:0051707,GO:0051716,GO:0060089,GO:0065007,GO:0080134,GO:0097367,GO:0098542,GO:0098581	-	ko:K20692,ko:K20697	ko04624,map04624	-	-	-	ko00000,ko00001	-	CBM39,GH16	-	CBM39,Glyco_hydro_16
APZ42_011717]	6669.EFX73784	2.99e-169	523	2CY1C@1|root,2S1AD@2759|Eukaryota,3A4FF@33154|Opisthokonta,3BRID@33208|Metazoa,3D8J7@33213|Bilateria,422EM@6656|Arthropoda	33208|Metazoa	S	7 transmembrane receptor (Secretin family)	-	-	-	-	-	-	-	-	-	-	-	-	7tm_2
APZ42_011739]	6669.EFX73775	6.46e-130	385	COG0596@1|root,KOG1454@2759|Eukaryota,39U8B@33154|Opisthokonta,3BE1T@33208|Metazoa,3D2T1@33213|Bilateria,41XTZ@6656|Arthropoda	33208|Metazoa	S	Valacyclovir hydrolase	-	GO:0003674,GO:0003824,GO:0007586,GO:0008150,GO:0009636,GO:0016787,GO:0017171,GO:0032501,GO:0042221,GO:0050896	-	-	-	-	-	-	-	-	-	-	Abhydrolase_1,Abhydrolase_6
APZ42_011710]	6669.EFX73776	1.34e-232	641	COG0158@1|root,KOG1458@2759|Eukaryota,38D1X@33154|Opisthokonta,3BCGC@33208|Metazoa,3CTTF@33213|Bilateria,41UZ0@6656|Arthropoda	33208|Metazoa	G	Belongs to the FBPase class 1 family	FBP1	GO:0000122,GO:0000166,GO:0000988,GO:0000989,GO:0001076,GO:0001191,GO:0001558,GO:0003674,GO:0003824,GO:0005488,GO:0005515,GO:0005575,GO:0005622,GO:0005623,GO:0005634,GO:0005654,GO:0005737,GO:0005829,GO:0005886,GO:0005975,GO:0005984,GO:0005985,GO:0005986,GO:0005996,GO:0006000,GO:0006002,GO:0006006,GO:0006094,GO:0006109,GO:0006110,GO:0006111,GO:0006140,GO:0006355,GO:0006357,GO:0006793,GO:0006796,GO:0008144,GO:0008150,GO:0008152,GO:0009058,GO:0009311,GO:0009312,GO:0009719,GO:0009725,GO:0009889,GO:0009890,GO:0009892,GO:0009894,GO:0009895,GO:0009966,GO:0009968,GO:0009987,GO:0010033,GO:0010035,GO:0010038,GO:0010243,GO:0010468,GO:0010556,GO:0010558,GO:0010563,GO:0010605,GO:0010629,GO:0010646,GO:0010648,GO:0010675,GO:0010677,GO:0010906,GO:0016020,GO:0016043,GO:0016051,GO:0016208,GO:0016311,GO:0016787,GO:0016788,GO:0016791,GO:0017076,GO:0019203,GO:0019219,GO:0019220,GO:0019222,GO:0019318,GO:0019319,GO:0019637,GO:0022607,GO:0023051,GO:0023057,GO:0030016,GO:0030017,GO:0030018,GO:0030054,GO:0030246,GO:0030308,GO:0030388,GO:0030554,GO:0030808,GO:0030809,GO:0030811,GO:0030812,GO:0031323,GO:0031324,GO:0031326,GO:0031327,GO:0031329,GO:0031330,GO:0031674,GO:0031974,GO:0031981,GO:0032026,GO:0032553,GO:0032555,GO:0032559,GO:0032868,GO:0032869,GO:0032870,GO:0034637,GO:0035690,GO:0036094,GO:0040008,GO:0042132,GO:0042221,GO:0042325,GO:0042326,GO:0042493,GO:0042578,GO:0042802,GO:0043167,GO:0043168,GO:0043169,GO:0043226,GO:0043227,GO:0043228,GO:0043229,GO:0043231,GO:0043232,GO:0043233,GO:0043255,GO:0043292,GO:0043434,GO:0043467,GO:0043470,GO:0043933,GO:0044085,GO:0044237,GO:0044238,GO:0044249,GO:0044262,GO:0044281,GO:0044283,GO:0044422,GO:0044424,GO:0044428,GO:0044444,GO:0044446,GO:0044449,GO:0044464,GO:0045820,GO:0045892,GO:0045912,GO:0045926,GO:0045934,GO:0045936,GO:0045980,GO:0046351,GO:0046364,GO:0046578,GO:0046580,GO:0046872,GO:0048029,GO:0048519,GO:0048523,GO:0048583,GO:0048585,GO:0050308,GO:0050789,GO:0050794,GO:0050896,GO:0051056,GO:0051058,GO:0051128,GO:0051171,GO:0051172,GO:0051174,GO:0051193,GO:0051195,GO:0051196,GO:0051198,GO:0051252,GO:0051253,GO:0051259,GO:0051260,GO:0051262,GO:0051289,GO:0051716,GO:0060255,GO:0062012,GO:0062014,GO:0065003,GO:0065007,GO:0070013,GO:0070887,GO:0071241,GO:0071248,GO:0071286,GO:0071310,GO:0071375,GO:0071417,GO:0071495,GO:0071704,GO:0071840,GO:0071944,GO:0080090,GO:0097159,GO:0097367,GO:0099080,GO:0099081,GO:0099512,GO:0140110,GO:1900371,GO:1900372,GO:1900542,GO:1900543,GO:1901135,GO:1901265,GO:1901363,GO:1901576,GO:1901652,GO:1901653,GO:1901698,GO:1901699,GO:1901700,GO:1901701,GO:1902531,GO:1902532,GO:1902679,GO:1903506,GO:1903507,GO:1903578,GO:1903579,GO:2000112,GO:2000113,GO:2001141,GO:2001169,GO:2001170	3.1.3.11	ko:K03841	ko00010,ko00030,ko00051,ko00680,ko00710,ko01100,ko01110,ko01120,ko01130,ko01200,ko04152,ko04910,map00010,map00030,map00051,map00680,map00710,map01100,map01110,map01120,map01130,map01200,map04152,map04910	M00003,M00165,M00167,M00344	R00762,R04780	RC00017	ko00000,ko00001,ko00002,ko01000,ko04147	-	-	-	FBPase
APZ42_011725]	6669.EFX73781	1.27e-299	823	COG1597@1|root,KOG1116@2759|Eukaryota,38DRX@33154|Opisthokonta,3BDM3@33208|Metazoa,3CZEF@33213|Bilateria,41URP@6656|Arthropoda	33208|Metazoa	IT	Kinase activity. It is involved in the biological process described with	SPHK1	GO:0000003,GO:0000166,GO:0000287,GO:0000302,GO:0000323,GO:0001505,GO:0001516,GO:0001558,GO:0001568,GO:0001676,GO:0001727,GO:0001817,GO:0001932,GO:0001934,GO:0001944,GO:0001956,GO:0001959,GO:0003376,GO:0003674,GO:0003676,GO:0003677,GO:0003824,GO:0004143,GO:0004888,GO:0004930,GO:0005488,GO:0005515,GO:0005516,GO:0005524,GO:0005575,GO:0005622,GO:0005623,GO:0005634,GO:0005737,GO:0005764,GO:0005765,GO:0005773,GO:0005774,GO:0005829,GO:0005886,GO:0006066,GO:0006082,GO:0006355,GO:0006457,GO:0006629,GO:0006631,GO:0006633,GO:0006636,GO:0006643,GO:0006644,GO:0006665,GO:0006668,GO:0006669,GO:0006670,GO:0006690,GO:0006692,GO:0006693,GO:0006793,GO:0006796,GO:0006807,GO:0006937,GO:0006940,GO:0006950,GO:0006952,GO:0006954,GO:0006979,GO:0007154,GO:0007165,GO:0007186,GO:0007275,GO:0007346,GO:0007399,GO:0007417,GO:0007420,GO:0007565,GO:0007584,GO:0007610,GO:0007626,GO:0007629,GO:0008021,GO:0008144,GO:0008150,GO:0008152,GO:0008283,GO:0008284,GO:0008344,GO:0008481,GO:0008610,GO:0008654,GO:0009056,GO:0009058,GO:0009267,GO:0009605,GO:0009636,GO:0009719,GO:0009725,GO:0009889,GO:0009893,GO:0009966,GO:0009967,GO:0009987,GO:0009991,GO:0010033,GO:0010035,GO:0010038,GO:0010243,GO:0010468,GO:0010556,GO:0010562,GO:0010604,GO:0010646,GO:0010647,GO:0010720,GO:0010799,GO:0010800,GO:0010803,GO:0010817,GO:0010941,GO:0010975,GO:0010976,GO:0012505,GO:0014056,GO:0014057,GO:0014070,GO:0014074,GO:0014075,GO:0016020,GO:0016042,GO:0016053,GO:0016301,GO:0016310,GO:0016740,GO:0016772,GO:0016773,GO:0017016,GO:0017050,GO:0017076,GO:0018991,GO:0019098,GO:0019219,GO:0019220,GO:0019222,GO:0019369,GO:0019371,GO:0019637,GO:0019722,GO:0019751,GO:0019752,GO:0019899,GO:0019902,GO:0019903,GO:0019932,GO:0022008,GO:0022414,GO:0022603,GO:0023051,GO:0023052,GO:0023056,GO:0030133,GO:0030148,GO:0030149,GO:0030154,GO:0030258,GO:0030307,GO:0030334,GO:0030335,GO:0030424,GO:0030534,GO:0030554,GO:0031090,GO:0031267,GO:0031323,GO:0031325,GO:0031326,GO:0031344,GO:0031346,GO:0031396,GO:0031398,GO:0031399,GO:0031401,GO:0031410,GO:0031667,GO:0031668,GO:0031669,GO:0031982,GO:0032026,GO:0032222,GO:0032224,GO:0032268,GO:0032270,GO:0032501,GO:0032502,GO:0032504,GO:0032553,GO:0032555,GO:0032559,GO:0032570,GO:0032651,GO:0032652,GO:0032787,GO:0032879,GO:0033198,GO:0033554,GO:0033559,GO:0033993,GO:0034097,GO:0034311,GO:0034312,GO:0034599,GO:0034614,GO:0034641,GO:0035556,GO:0035639,GO:0035690,GO:0036062,GO:0036094,GO:0036477,GO:0038023,GO:0038036,GO:0040008,GO:0040012,GO:0040017,GO:0042127,GO:0042221,GO:0042325,GO:0042327,GO:0042493,GO:0042542,GO:0042594,GO:0042734,GO:0042981,GO:0042995,GO:0043005,GO:0043025,GO:0043066,GO:0043067,GO:0043069,GO:0043167,GO:0043168,GO:0043169,GO:0043226,GO:0043227,GO:0043229,GO:0043231,GO:0043269,GO:0043270,GO:0043436,GO:0044057,GO:0044093,GO:0044237,GO:0044238,GO:0044242,GO:0044248,GO:0044249,GO:0044255,GO:0044271,GO:0044281,GO:0044283,GO:0044297,GO:0044422,GO:0044424,GO:0044425,GO:0044437,GO:0044444,GO:0044446,GO:0044456,GO:0044459,GO:0044464,GO:0044703,GO:0044706,GO:0045125,GO:0045202,GO:0045595,GO:0045597,GO:0045664,GO:0045666,GO:0045765,GO:0045766,GO:0045787,GO:0045927,GO:0045931,GO:0045933,GO:0045937,GO:0045987,GO:0046165,GO:0046173,GO:0046394,GO:0046456,GO:0046457,GO:0046466,GO:0046467,GO:0046512,GO:0046519,GO:0046520,GO:0046521,GO:0046677,GO:0046683,GO:0046834,GO:0046872,GO:0046883,GO:0046887,GO:0046928,GO:0048145,GO:0048146,GO:0048513,GO:0048518,GO:0048519,GO:0048522,GO:0048523,GO:0048545,GO:0048583,GO:0048584,GO:0048609,GO:0048699,GO:0048731,GO:0048856,GO:0048869,GO:0050767,GO:0050769,GO:0050789,GO:0050793,GO:0050794,GO:0050804,GO:0050806,GO:0050896,GO:0051020,GO:0051046,GO:0051047,GO:0051049,GO:0051050,GO:0051090,GO:0051091,GO:0051092,GO:0051094,GO:0051128,GO:0051130,GO:0051171,GO:0051173,GO:0051174,GO:0051239,GO:0051240,GO:0051246,GO:0051247,GO:0051252,GO:0051270,GO:0051272,GO:0051588,GO:0051590,GO:0051704,GO:0051716,GO:0051721,GO:0051726,GO:0051952,GO:0051954,GO:0051960,GO:0051962,GO:0060089,GO:0060255,GO:0060284,GO:0060322,GO:0060341,GO:0060548,GO:0060759,GO:0065007,GO:0065008,GO:0065009,GO:0070301,GO:0070382,GO:0070555,GO:0070848,GO:0070887,GO:0071236,GO:0071310,GO:0071363,GO:0071496,GO:0071704,GO:0071944,GO:0072330,GO:0072358,GO:0072359,GO:0080090,GO:0090257,GO:0090407,GO:0090520,GO:0097060,GO:0097159,GO:0097164,GO:0097237,GO:0097367,GO:0097458,GO:0097708,GO:0098588,GO:0098590,GO:0098793,GO:0098805,GO:0098852,GO:0099177,GO:0099503,GO:0120025,GO:0120035,GO:1901222,GO:1901224,GO:1901265,GO:1901342,GO:1901363,GO:1901564,GO:1901565,GO:1901566,GO:1901568,GO:1901570,GO:1901575,GO:1901576,GO:1901615,GO:1901617,GO:1901654,GO:1901698,GO:1901700,GO:1901701,GO:1902531,GO:1902533,GO:1903320,GO:1903322,GO:1903506,GO:1903530,GO:1903532,GO:1904018,GO:2000026,GO:2000112,GO:2000145,GO:2000147,GO:2001023,GO:2001025,GO:2001141	2.7.1.91	ko:K04718	ko00600,ko01100,ko04020,ko04071,ko04072,ko04370,ko04371,ko04666,ko05152,map00600,map01100,map04020,map04071,map04072,map04370,map04371,map04666,map05152	M00100	R01926,R02976	RC00002,RC00017	ko00000,ko00001,ko00002,ko01000	-	-	-	DAGK_cat
APZ42_011736]	13037.EHJ70391	3.79e-50	171	KOG4052@1|root,KOG4135@1|root,KOG4052@2759|Eukaryota,KOG4135@2759|Eukaryota,38FE5@33154|Opisthokonta,3BHTE@33208|Metazoa,3CZCF@33213|Bilateria,41YJ0@6656|Arthropoda,3SK1P@50557|Insecta,4447M@7088|Lepidoptera	33208|Metazoa	G	TLR4 regulator and MIR-interacting MSAP	CNPY3	GO:0002218,GO:0002221,GO:0002224,GO:0002253,GO:0002376,GO:0002682,GO:0002684,GO:0002757,GO:0002758,GO:0002764,GO:0003674,GO:0005102,GO:0005488,GO:0005515,GO:0005575,GO:0005622,GO:0005623,GO:0005737,GO:0005783,GO:0005788,GO:0006457,GO:0007154,GO:0007165,GO:0008150,GO:0009987,GO:0012505,GO:0023052,GO:0031347,GO:0031349,GO:0031974,GO:0043226,GO:0043227,GO:0043229,GO:0043231,GO:0043233,GO:0044422,GO:0044424,GO:0044432,GO:0044444,GO:0044446,GO:0044464,GO:0045088,GO:0045089,GO:0048518,GO:0048583,GO:0048584,GO:0050776,GO:0050778,GO:0050789,GO:0050794,GO:0050896,GO:0051087,GO:0051716,GO:0061077,GO:0065007,GO:0070013,GO:0080134	-	-	-	-	-	-	-	-	-	-	DUF3456
APZ42_011727]	6669.EFX73780	7.58e-265	734	COG0493@1|root,KOG1800@2759|Eukaryota,38D89@33154|Opisthokonta,3BBUN@33208|Metazoa,3CRSC@33213|Bilateria,41WR7@6656|Arthropoda	33208|Metazoa	C	NADPH adrenodoxin oxidoreductase	FDXR	GO:0000166,GO:0002165,GO:0003674,GO:0003824,GO:0004324,GO:0005488,GO:0005575,GO:0005622,GO:0005623,GO:0005737,GO:0005739,GO:0005759,GO:0006066,GO:0006091,GO:0006139,GO:0006629,GO:0006694,GO:0006700,GO:0006706,GO:0006707,GO:0006725,GO:0006732,GO:0006733,GO:0006739,GO:0006743,GO:0006744,GO:0006753,GO:0006793,GO:0006796,GO:0006807,GO:0007275,GO:0007552,GO:0007591,GO:0007610,GO:0007635,GO:0008150,GO:0008152,GO:0008202,GO:0008203,GO:0008207,GO:0008610,GO:0009055,GO:0009056,GO:0009058,GO:0009108,GO:0009117,GO:0009791,GO:0009987,GO:0010817,GO:0015039,GO:0016042,GO:0016125,GO:0016127,GO:0016491,GO:0016730,GO:0016731,GO:0019362,GO:0019637,GO:0022900,GO:0031974,GO:0032501,GO:0032502,GO:0034641,GO:0034754,GO:0035073,GO:0035210,GO:0036094,GO:0042048,GO:0042180,GO:0042181,GO:0042221,GO:0042303,GO:0042445,GO:0042446,GO:0043167,GO:0043168,GO:0043226,GO:0043227,GO:0043229,GO:0043231,GO:0043233,GO:0044237,GO:0044238,GO:0044249,GO:0044281,GO:0044282,GO:0044283,GO:0044422,GO:0044424,GO:0044429,GO:0044444,GO:0044446,GO:0044464,GO:0046164,GO:0046483,GO:0046496,GO:0048037,GO:0048856,GO:0050660,GO:0050661,GO:0050662,GO:0050896,GO:0051186,GO:0051188,GO:0055086,GO:0055114,GO:0065007,GO:0065008,GO:0070013,GO:0070402,GO:0070995,GO:0071704,GO:0072524,GO:0097159,GO:1901265,GO:1901360,GO:1901361,GO:1901362,GO:1901363,GO:1901564,GO:1901575,GO:1901576,GO:1901615,GO:1901616,GO:1901661,GO:1901663,GO:1902652	1.18.1.6	ko:K10846,ko:K18914	ko03420,map03420	-	-	-	ko00000,ko00001,ko01000,ko03029,ko03400	-	-	-	Pyr_redox_2
APZ42_011729]	6669.EFX89005	2.38e-128	366	COG1095@1|root,KOG3297@2759|Eukaryota,397U9@33154|Opisthokonta,3BAPM@33208|Metazoa,3D2BV@33213|Bilateria,41VAR@6656|Arthropoda	33208|Metazoa	K	DNA-directed RNA polymerase activity. It is involved in the biological process described with transcription	POLR3H	GO:0000428,GO:0003674,GO:0003824,GO:0003899,GO:0005575,GO:0005622,GO:0005623,GO:0005634,GO:0005654,GO:0005666,GO:0005737,GO:0005813,GO:0005815,GO:0005829,GO:0005856,GO:0006139,GO:0006351,GO:0006352,GO:0006383,GO:0006384,GO:0006725,GO:0006807,GO:0008150,GO:0008152,GO:0009058,GO:0009059,GO:0009987,GO:0010467,GO:0015630,GO:0016070,GO:0016740,GO:0016772,GO:0016779,GO:0018130,GO:0019438,GO:0030880,GO:0031974,GO:0031981,GO:0032774,GO:0032991,GO:0034062,GO:0034641,GO:0034645,GO:0034654,GO:0043170,GO:0043226,GO:0043227,GO:0043228,GO:0043229,GO:0043231,GO:0043232,GO:0043233,GO:0044237,GO:0044238,GO:0044249,GO:0044260,GO:0044271,GO:0044422,GO:0044424,GO:0044428,GO:0044430,GO:0044444,GO:0044446,GO:0044451,GO:0044464,GO:0046483,GO:0055029,GO:0061695,GO:0070013,GO:0071704,GO:0090304,GO:0097659,GO:0097747,GO:0140098,GO:1901360,GO:1901362,GO:1901576,GO:1902494,GO:1990234	-	ko:K03022	ko00230,ko00240,ko01100,ko03020,ko04623,ko05169,map00230,map00240,map01100,map03020,map04623,map05169	M00181	R00435,R00441,R00442,R00443	RC02795	br01611,ko00000,ko00001,ko00002,ko03021	-	-	-	RNA_pol_Rbc25,SHS2_Rpb7-N
APZ42_011718]	6669.EFX89004	4.5e-150	436	2C1DX@1|root,2QQ48@2759|Eukaryota,38FXP@33154|Opisthokonta,3BBXQ@33208|Metazoa,3CUPA@33213|Bilateria,4204Q@6656|Arthropoda	33208|Metazoa	K	transcription regulatory region DNA binding. It is involved in the biological process described with	TP63	GO:0000003,GO:0000075,GO:0000077,GO:0000122,GO:0000187,GO:0000228,GO:0000278,GO:0000280,GO:0000785,GO:0000790,GO:0000976,GO:0000977,GO:0000978,GO:0000981,GO:0000982,GO:0000987,GO:0001012,GO:0001067,GO:0001077,GO:0001085,GO:0001091,GO:0001097,GO:0001098,GO:0001099,GO:0001228,GO:0001302,GO:0001501,GO:0001655,GO:0001736,GO:0001738,GO:0001763,GO:0001836,GO:0001894,GO:0001932,GO:0001933,GO:0001934,GO:0001942,GO:0002009,GO:0002039,GO:0002053,GO:0002064,GO:0002065,GO:0002067,GO:0002682,GO:0003002,GO:0003006,GO:0003674,GO:0003676,GO:0003677,GO:0003682,GO:0003684,GO:0003690,GO:0003700,GO:0005488,GO:0005515,GO:0005575,GO:0005622,GO:0005623,GO:0005634,GO:0005654,GO:0005667,GO:0005694,GO:0005737,GO:0005783,GO:0005791,GO:0005794,GO:0005829,GO:0006139,GO:0006259,GO:0006281,GO:0006282,GO:0006298,GO:0006310,GO:0006325,GO:0006338,GO:0006351,GO:0006355,GO:0006357,GO:0006366,GO:0006469,GO:0006725,GO:0006807,GO:0006810,GO:0006839,GO:0006915,GO:0006919,GO:0006950,GO:0006952,GO:0006954,GO:0006974,GO:0006978,GO:0006996,GO:0007005,GO:0007006,GO:0007049,GO:0007050,GO:0007093,GO:0007127,GO:0007131,GO:0007154,GO:0007164,GO:0007165,GO:0007267,GO:0007275,GO:0007276,GO:0007281,GO:0007283,GO:0007292,GO:0007346,GO:0007389,GO:0007399,GO:0007405,GO:0007417,GO:0007420,GO:0007498,GO:0007499,GO:0007548,GO:0007568,GO:0007569,GO:0007589,GO:0008134,GO:0008150,GO:0008152,GO:0008219,GO:0008283,GO:0008284,GO:0008285,GO:0008340,GO:0008361,GO:0008544,GO:0008593,GO:0008630,GO:0008637,GO:0009058,GO:0009059,GO:0009267,GO:0009314,GO:0009411,GO:0009416,GO:0009605,GO:0009611,GO:0009628,GO:0009653,GO:0009790,GO:0009791,GO:0009887,GO:0009888,GO:0009889,GO:0009890,GO:0009891,GO:0009892,GO:0009893,GO:0009894,GO:0009896,GO:0009913,GO:0009954,GO:0009966,GO:0009967,GO:0009968,GO:0009987,GO:0009991,GO:0010165,GO:0010212,GO:0010259,GO:0010332,GO:0010464,GO:0010467,GO:0010468,GO:0010481,GO:0010482,GO:0010506,GO:0010508,GO:0010556,GO:0010557,GO:0010558,GO:0010562,GO:0010563,GO:0010564,GO:0010604,GO:0010605,GO:0010623,GO:0010628,GO:0010629,GO:0010638,GO:0010646,GO:0010647,GO:0010648,GO:0010720,GO:0010721,GO:0010821,GO:0010822,GO:0010837,GO:0010838,GO:0010939,GO:0010940,GO:0010941,GO:0010942,GO:0010948,GO:0010950,GO:0010952,GO:0012501,GO:0012505,GO:0014013,GO:0014015,GO:0014016,GO:0016043,GO:0016070,GO:0016202,GO:0016239,GO:0016241,GO:0016331,GO:0018130,GO:0019216,GO:0019219,GO:0019220,GO:0019222,GO:0019438,GO:0019899,GO:0019900,GO:0019901,GO:0019904,GO:0019953,GO:0021537,GO:0021543,GO:0021761,GO:0021766,GO:0022008,GO:0022402,GO:0022404,GO:0022405,GO:0022412,GO:0022414,GO:0022607,GO:0022612,GO:0023051,GO:0023052,GO:0023056,GO:0023057,GO:0030054,GO:0030104,GO:0030154,GO:0030162,GO:0030182,GO:0030216,GO:0030278,GO:0030326,GO:0030330,GO:0030425,GO:0030540,GO:0030850,GO:0030855,GO:0030856,GO:0030857,GO:0030859,GO:0030900,GO:0031069,GO:0031099,GO:0031323,GO:0031324,GO:0031325,GO:0031326,GO:0031327,GO:0031328,GO:0031329,GO:0031331,GO:0031399,GO:0031400,GO:0031401,GO:0031570,GO:0031571,GO:0031624,GO:0031625,GO:0031667,GO:0031668,GO:0031669,GO:0031974,GO:0031981,GO:0032147,GO:0032268,GO:0032269,GO:0032270,GO:0032386,GO:0032388,GO:0032501,GO:0032502,GO:0032504,GO:0032535,GO:0032774,GO:0032872,GO:0032873,GO:0032879,GO:0032880,GO:0032941,GO:0032991,GO:0033043,GO:0033143,GO:0033144,GO:0033146,GO:0033147,GO:0033157,GO:0033326,GO:0033554,GO:0033561,GO:0033673,GO:0033674,GO:0034641,GO:0034644,GO:0034645,GO:0034654,GO:0035107,GO:0035108,GO:0035112,GO:0035113,GO:0035115,GO:0035116,GO:0035136,GO:0035137,GO:0035234,GO:0035239,GO:0035295,GO:0035556,GO:0035825,GO:0035844,GO:0036342,GO:0036477,GO:0040007,GO:0040008,GO:0040009,GO:0040010,GO:0040014,GO:0040018,GO:0042060,GO:0042127,GO:0042246,GO:0042303,GO:0042306,GO:0042307,GO:0042325,GO:0042326,GO:0042327,GO:0042475,GO:0042476,GO:0042592,GO:0042594,GO:0042633,GO:0042770,GO:0042771,GO:0042772,GO:0042802,GO:0042981,GO:0042995,GO:0043005,GO:0043065,GO:0043066,GO:0043067,GO:0043068,GO:0043069,GO:0043085,GO:0043086,GO:0043170,GO:0043226,GO:0043227,GO:0043228,GO:0043229,GO:0043231,GO:0043232,GO:0043233,GO:0043280,GO:0043281,GO:0043405,GO:0043406,GO:0043407,GO:0043408,GO:0043409,GO:0043410,GO:0043506,GO:0043508,GO:0043523,GO:0043524,GO:0043549,GO:0043550,GO:0043551,GO:0043553,GO:0043565,GO:0043567,GO:0043568,GO:0043588,GO:0043589,GO:0043616,GO:0043618,GO:0043620,GO:0043933,GO:0044085,GO:0044092,GO:0044093,GO:0044212,GO:0044237,GO:0044238,GO:0044249,GO:0044260,GO:0044271,GO:0044389,GO:0044390,GO:0044422,GO:0044424,GO:0044427,GO:0044428,GO:0044444,GO:0044446,GO:0044454,GO:0044463,GO:0044464,GO:0044703,GO:0044773,GO:0044774,GO:0044783,GO:0044819,GO:0045595,GO:0045596,GO:0045597,GO:0045604,GO:0045605,GO:0045616,GO:0045617,GO:0045664,GO:0045665,GO:0045667,GO:0045669,GO:0045682,GO:0045683,GO:0045685,GO:0045687,GO:0045747,GO:0045778,GO:0045786,GO:0045787,GO:0045793,GO:0045833,GO:0045843,GO:0045859,GO:0045860,GO:0045862,GO:0045892,GO:0045893,GO:0045926,GO:0045927,GO:0045930,GO:0045934,GO:0045935,GO:0045936,GO:0045937,GO:0045944,GO:0046328,GO:0046329,GO:0046483,GO:0046532,GO:0046533,GO:0046620,GO:0046621,GO:0046660,GO:0046822,GO:0046824,GO:0046902,GO:0046903,GO:0048232,GO:0048285,GO:0048468,GO:0048477,GO:0048483,GO:0048485,GO:0048513,GO:0048518,GO:0048519,GO:0048522,GO:0048523,GO:0048546,GO:0048565,GO:0048583,GO:0048584,GO:0048585,GO:0048589,GO:0048598,GO:0048608,GO:0048609,GO:0048634,GO:0048635,GO:0048638,GO:0048639,GO:0048640,GO:0048645,GO:0048646,GO:0048666,GO:0048699,GO:0048713,GO:0048714,GO:0048729,GO:0048730,GO:0048731,GO:0048732,GO:0048736,GO:0048745,GO:0048806,GO:0048807,GO:0048856,GO:0048863,GO:0048869,GO:0048871,GO:0048872,GO:0048873,GO:0048878,GO:0050673,GO:0050678,GO:0050679,GO:0050699,GO:0050767,GO:0050768,GO:0050769,GO:0050789,GO:0050790,GO:0050793,GO:0050794,GO:0050878,GO:0050891,GO:0050896,GO:0051049,GO:0051050,GO:0051052,GO:0051093,GO:0051094,GO:0051128,GO:0051130,GO:0051171,GO:0051172,GO:0051173,GO:0051174,GO:0051179,GO:0051222,GO:0051223,GO:0051234,GO:0051239,GO:0051240,GO:0051241,GO:0051246,GO:0051247,GO:0051248,GO:0051252,GO:0051253,GO:0051254,GO:0051259,GO:0051260,GO:0051262,GO:0051276,GO:0051289,GO:0051301,GO:0051302,GO:0051321,GO:0051336,GO:0051338,GO:0051345,GO:0051347,GO:0051348,GO:0051402,GO:0051704,GO:0051716,GO:0051726,GO:0051960,GO:0051961,GO:0051962,GO:0052547,GO:0052548,GO:0055021,GO:0055022,GO:0055024,GO:0055026,GO:0055123,GO:0060043,GO:0060044,GO:0060157,GO:0060173,GO:0060197,GO:0060249,GO:0060255,GO:0060284,GO:0060322,GO:0060341,GO:0060420,GO:0060429,GO:0060512,GO:0060513,GO:0060525,GO:0060529,GO:0060537,GO:0060548,GO:0060571,GO:0060572,GO:0060601,GO:0060740,GO:0060742,GO:0060785,GO:0061024,GO:0061117,GO:0061138,GO:0061351,GO:0061436,GO:0061458,GO:0061982,GO:0065003,GO:0065007,GO:0065008,GO:0065009,GO:0070013,GO:0070201,GO:0070302,GO:0070303,GO:0070997,GO:0071156,GO:0071158,GO:0071214,GO:0071478,GO:0071479,GO:0071480,GO:0071482,GO:0071496,GO:0071704,GO:0071840,GO:0071900,GO:0071901,GO:0071902,GO:0072001,GO:0072089,GO:0072331,GO:0072332,GO:0080090,GO:0080134,GO:0080135,GO:0090066,GO:0090068,GO:0090087,GO:0090219,GO:0090304,GO:0090316,GO:0090342,GO:0090344,GO:0090559,GO:0097159,GO:0097190,GO:0097193,GO:0097371,GO:0097447,GO:0097458,GO:0097659,GO:0098773,GO:0104004,GO:0120025,GO:0120038,GO:0140013,GO:0140110,GO:1900180,GO:1900182,GO:1900739,GO:1900740,GO:1901028,GO:1901030,GO:1901214,GO:1901215,GO:1901360,GO:1901362,GO:1901363,GO:1901532,GO:1901576,GO:1901796,GO:1901798,GO:1901861,GO:1901862,GO:1901987,GO:1901988,GO:1901989,GO:1901990,GO:1901991,GO:1902036,GO:1902165,GO:1902167,GO:1902229,GO:1902231,GO:1902253,GO:1902255,GO:1902459,GO:1902531,GO:1902532,GO:1902533,GO:1902679,GO:1902680,GO:1902806,GO:1902807,GO:1902808,GO:1903046,GO:1903047,GO:1903506,GO:1903507,GO:1903508,GO:1903706,GO:1903725,GO:1903726,GO:1903747,GO:1903749,GO:1903827,GO:1903829,GO:1904589,GO:1904591,GO:1904672,GO:1904674,GO:1904888,GO:1904951,GO:1905475,GO:1905477,GO:1990248,GO:1990837,GO:1990841,GO:2000026,GO:2000036,GO:2000045,GO:2000112,GO:2000113,GO:2000116,GO:2000134,GO:2000269,GO:2000271,GO:2000380,GO:2000381,GO:2000683,GO:2000685,GO:2000736,GO:2000772,GO:2000773,GO:2001020,GO:2001022,GO:2001056,GO:2001141,GO:2001233,GO:2001235,GO:2001242,GO:2001244	-	ko:K04451,ko:K10148,ko:K10149	ko01522,ko01524,ko04010,ko04071,ko04110,ko04115,ko04137,ko04151,ko04210,ko04211,ko04214,ko04216,ko04218,ko04310,ko04390,ko04391,ko04722,ko04919,ko05014,ko05016,ko05160,ko05161,ko05162,ko05165,ko05166,ko05167,ko05168,ko05169,ko05200,ko05202,ko05203,ko05205,ko05206,ko05210,ko05212,ko05213,ko05214,ko05215,ko05216,ko05217,ko05218,ko05219,ko05220,ko05222,ko05223,ko05224,ko05225,ko05226,ko05230,ko05418,map01522,map01524,map04010,map04071,map04110,map04115,map04137,map04151,map04210,map04211,map04214,map04216,map04218,map04310,map04390,map04391,map04722,map04919,map05014,map05016,map05160,map05161,map05162,map05165,map05166,map05167,map05168,map05169,map05200,map05202,map05203,map05205,map05206,map05210,map05212,map05213,map05214,map05215,map05216,map05217,map05218,map05219,map05220,map05222,map05223,map05224,map05225,map05226,map05230,map05418	-	-	-	ko00000,ko00001,ko03000,ko03036,ko03400	-	-	-	P53,P53_tetramer,SAM_2
APZ42_011712]	6669.EFX89003	5.62e-75	225	KOG1744@1|root,KOG1744@2759|Eukaryota,3A1HW@33154|Opisthokonta,3BQEI@33208|Metazoa,3D7NQ@33213|Bilateria,41ZBP@6656|Arthropoda	33208|Metazoa	B	Protein heterodimerization activity	-	-	-	ko:K11252,ko:K11253,ko:K11254	ko05034,ko05202,ko05203,ko05322,map05034,map05202,map05203,map05322	-	-	-	ko00000,ko00001,ko03036,ko04147	-	-	-	Histone
APZ42_011715]	6669.EFX88643	1.36e-291	804	COG0814@1|root,KOG1305@2759|Eukaryota,38CT1@33154|Opisthokonta,3BAT0@33208|Metazoa,3CTXV@33213|Bilateria,41W6Z@6656|Arthropoda	33208|Metazoa	E	Transmembrane amino acid transporter protein	SLC38A10	GO:0001501,GO:0003333,GO:0003674,GO:0005215,GO:0005342,GO:0005575,GO:0005622,GO:0005623,GO:0005737,GO:0005794,GO:0006810,GO:0006811,GO:0006820,GO:0006865,GO:0007275,GO:0008150,GO:0008509,GO:0008514,GO:0012505,GO:0015075,GO:0015171,GO:0015318,GO:0015711,GO:0015849,GO:0022857,GO:0032501,GO:0032502,GO:0034220,GO:0043226,GO:0043227,GO:0043229,GO:0043231,GO:0044424,GO:0044444,GO:0044464,GO:0046942,GO:0046943,GO:0048513,GO:0048731,GO:0048856,GO:0051179,GO:0051234,GO:0055085,GO:0060348,GO:0071702,GO:0071705,GO:0098656,GO:1903825,GO:1905039	-	ko:K14996	-	-	-	-	ko00000,ko02000	2.A.18.6	-	-	Aa_trans
APZ42_011760]	136037.KDR23495	0	1428	KOG3508@1|root,KOG3508@2759|Eukaryota,39REM@33154|Opisthokonta,3BGGM@33208|Metazoa,3CVTS@33213|Bilateria,41YGS@6656|Arthropoda,3SG0Y@50557|Insecta	33208|Metazoa	T	It is involved in the biological process described with regulation of Ras GTPase activity	RASA1	GO:0000003,GO:0000165,GO:0000278,GO:0000281,GO:0000910,GO:0001568,GO:0001570,GO:0001784,GO:0001932,GO:0001933,GO:0001934,GO:0001944,GO:0001952,GO:0001953,GO:0003006,GO:0003008,GO:0003674,GO:0003824,GO:0003924,GO:0005096,GO:0005102,GO:0005161,GO:0005488,GO:0005515,GO:0005575,GO:0005622,GO:0005623,GO:0005634,GO:0005635,GO:0005737,GO:0005829,GO:0005886,GO:0006464,GO:0006468,GO:0006793,GO:0006796,GO:0006807,GO:0006996,GO:0007010,GO:0007049,GO:0007154,GO:0007155,GO:0007162,GO:0007165,GO:0007166,GO:0007167,GO:0007169,GO:0007275,GO:0007399,GO:0007417,GO:0007420,GO:0007548,GO:0007610,GO:0007611,GO:0007612,GO:0007613,GO:0007614,GO:0007616,GO:0007635,GO:0008047,GO:0008064,GO:0008134,GO:0008150,GO:0008152,GO:0008200,GO:0008284,GO:0008306,GO:0008360,GO:0009636,GO:0009653,GO:0009719,GO:0009725,GO:0009892,GO:0009893,GO:0009898,GO:0009966,GO:0009968,GO:0009987,GO:0010033,GO:0010243,GO:0010562,GO:0010563,GO:0010604,GO:0010605,GO:0010646,GO:0010648,GO:0010810,GO:0010812,GO:0010827,GO:0010828,GO:0010941,GO:0012505,GO:0015459,GO:0016020,GO:0016043,GO:0016247,GO:0016248,GO:0016310,GO:0016319,GO:0016462,GO:0016787,GO:0016817,GO:0016818,GO:0017111,GO:0019219,GO:0019220,GO:0019222,GO:0019538,GO:0019870,GO:0019899,GO:0019900,GO:0019901,GO:0022402,GO:0022414,GO:0022603,GO:0022604,GO:0022610,GO:0023014,GO:0023051,GO:0023052,GO:0023057,GO:0030029,GO:0030036,GO:0030100,GO:0030154,GO:0030155,GO:0030234,GO:0030534,GO:0030539,GO:0030695,GO:0030832,GO:0030833,GO:0030971,GO:0031090,GO:0031224,GO:0031226,GO:0031235,GO:0031323,GO:0031324,GO:0031325,GO:0031399,GO:0031400,GO:0031401,GO:0031965,GO:0031967,GO:0031975,GO:0032268,GO:0032269,GO:0032270,GO:0032271,GO:0032501,GO:0032502,GO:0032535,GO:0032868,GO:0032879,GO:0032956,GO:0032970,GO:0033043,GO:0034762,GO:0034764,GO:0035239,GO:0035295,GO:0035556,GO:0036119,GO:0036120,GO:0036211,GO:0040008,GO:0042127,GO:0042221,GO:0042325,GO:0042326,GO:0042327,GO:0042493,GO:0042981,GO:0043066,GO:0043067,GO:0043069,GO:0043085,GO:0043087,GO:0043170,GO:0043226,GO:0043227,GO:0043229,GO:0043231,GO:0043254,GO:0043408,GO:0043409,GO:0043412,GO:0043422,GO:0043434,GO:0043523,GO:0043524,GO:0043547,GO:0044087,GO:0044093,GO:0044237,GO:0044238,GO:0044260,GO:0044267,GO:0044325,GO:0044344,GO:0044422,GO:0044424,GO:0044425,GO:0044428,GO:0044444,GO:0044446,GO:0044459,GO:0044464,GO:0044877,GO:0045309,GO:0045471,GO:0045936,GO:0045937,GO:0046324,GO:0046326,GO:0046578,GO:0046580,GO:0046661,GO:0046677,GO:0048013,GO:0048145,GO:0048146,GO:0048149,GO:0048513,GO:0048514,GO:0048518,GO:0048519,GO:0048522,GO:0048523,GO:0048583,GO:0048585,GO:0048608,GO:0048731,GO:0048806,GO:0048856,GO:0048869,GO:0050730,GO:0050731,GO:0050789,GO:0050790,GO:0050793,GO:0050794,GO:0050877,GO:0050890,GO:0050896,GO:0051020,GO:0051049,GO:0051050,GO:0051056,GO:0051058,GO:0051128,GO:0051171,GO:0051172,GO:0051173,GO:0051174,GO:0051219,GO:0051246,GO:0051247,GO:0051248,GO:0051252,GO:0051301,GO:0051336,GO:0051345,GO:0051493,GO:0051716,GO:0060255,GO:0060322,GO:0060548,GO:0060589,GO:0060627,GO:0061458,GO:0061640,GO:0065007,GO:0065008,GO:0065009,GO:0070848,GO:0070849,GO:0070851,GO:0070887,GO:0071310,GO:0071363,GO:0071364,GO:0071495,GO:0071704,GO:0071774,GO:0071840,GO:0071944,GO:0072358,GO:0072359,GO:0080090,GO:0090066,GO:0090630,GO:0097305,GO:0098552,GO:0098562,GO:0098772,GO:0099106,GO:0110053,GO:1901214,GO:1901215,GO:1901564,GO:1901652,GO:1901698,GO:1901700,GO:1902531,GO:1902532,GO:1902903,GO:1903047,GO:1990782	-	ko:K04352	ko04010,ko04013,ko04014,ko04360,map04010,map04013,map04014,map04360	-	-	-	ko00000,ko00001	-	-	-	C2,PH,RasGAP,SH2,SH3_1
APZ42_011775]	6669.EFX71906	1.97e-84	273	COG0519@1|root,KOG1622@2759|Eukaryota,38DHS@33154|Opisthokonta,3BDTV@33208|Metazoa,3CW4N@33213|Bilateria,41TJK@6656|Arthropoda	33208|Metazoa	F	activity. It is involved in the biological process described with GMP biosynthetic process	GMPS	GO:0000902,GO:0000904,GO:0001101,GO:0003674,GO:0003824,GO:0003921,GO:0003922,GO:0005488,GO:0005515,GO:0005575,GO:0005622,GO:0005623,GO:0005694,GO:0005700,GO:0005737,GO:0005829,GO:0006139,GO:0006144,GO:0006163,GO:0006164,GO:0006177,GO:0006325,GO:0006464,GO:0006508,GO:0006725,GO:0006753,GO:0006793,GO:0006796,GO:0006807,GO:0006928,GO:0006935,GO:0006996,GO:0007275,GO:0007399,GO:0007409,GO:0007411,GO:0008047,GO:0008150,GO:0008152,GO:0009058,GO:0009112,GO:0009113,GO:0009116,GO:0009117,GO:0009119,GO:0009123,GO:0009124,GO:0009126,GO:0009127,GO:0009150,GO:0009152,GO:0009156,GO:0009161,GO:0009163,GO:0009165,GO:0009167,GO:0009168,GO:0009259,GO:0009260,GO:0009605,GO:0009653,GO:0009893,GO:0009987,GO:0010033,GO:0010243,GO:0010604,GO:0010952,GO:0016043,GO:0016504,GO:0016569,GO:0016570,GO:0016578,GO:0016579,GO:0016874,GO:0016879,GO:0016884,GO:0018130,GO:0019222,GO:0019438,GO:0019538,GO:0019637,GO:0019693,GO:0019899,GO:0022008,GO:0030030,GO:0030154,GO:0030162,GO:0030182,GO:0030234,GO:0031175,GO:0031323,GO:0031325,GO:0032268,GO:0032270,GO:0032501,GO:0032502,GO:0032989,GO:0032990,GO:0032991,GO:0034404,GO:0034641,GO:0034654,GO:0035800,GO:0036211,GO:0040011,GO:0042221,GO:0042278,GO:0042330,GO:0042440,GO:0042451,GO:0042455,GO:0042493,GO:0043085,GO:0043170,GO:0043200,GO:0043226,GO:0043228,GO:0043229,GO:0043232,GO:0043412,GO:0044093,GO:0044237,GO:0044238,GO:0044249,GO:0044260,GO:0044267,GO:0044271,GO:0044281,GO:0044283,GO:0044424,GO:0044444,GO:0044464,GO:0045862,GO:0046037,GO:0046112,GO:0046128,GO:0046129,GO:0046148,GO:0046390,GO:0046483,GO:0048468,GO:0048518,GO:0048522,GO:0048666,GO:0048667,GO:0048699,GO:0048731,GO:0048812,GO:0048856,GO:0048858,GO:0048869,GO:0050789,GO:0050790,GO:0050794,GO:0050896,GO:0051171,GO:0051173,GO:0051246,GO:0051247,GO:0051276,GO:0051336,GO:0051345,GO:0052547,GO:0055086,GO:0060255,GO:0061134,GO:0061564,GO:0065007,GO:0065009,GO:0070646,GO:0070647,GO:0071704,GO:0071840,GO:0072521,GO:0072522,GO:0080090,GO:0090407,GO:0097485,GO:0098772,GO:0120036,GO:0120039,GO:1901068,GO:1901070,GO:1901135,GO:1901137,GO:1901293,GO:1901360,GO:1901362,GO:1901367,GO:1901564,GO:1901566,GO:1901576,GO:1901657,GO:1901659,GO:1901698,GO:1901700,GO:2000152,GO:2000158	6.3.5.2	ko:K01951	ko00230,ko00983,ko01100,map00230,map00983,map01100	M00050	R01230,R01231,R08244	RC00010,RC00204	ko00000,ko00001,ko00002,ko01000,ko01002	-	-	-	GATase,GMP_synt_C,NAD_synthase
APZ42_011769]	6669.EFX72162	1.28e-255	701	KOG0082@1|root,KOG0082@2759|Eukaryota,38C4P@33154|Opisthokonta,3BASG@33208|Metazoa,3CUQY@33213|Bilateria,41TVJ@6656|Arthropoda	33208|Metazoa	DT	GTP binding. It is involved in the biological process described with adenylate cyclase-modulating G-protein coupled receptor signaling pathway	goa-1	GO:0000166,GO:0001664,GO:0001736,GO:0001737,GO:0001738,GO:0001882,GO:0001883,GO:0001885,GO:0002009,GO:0002064,GO:0002165,GO:0003007,GO:0003008,GO:0003158,GO:0003674,GO:0003824,GO:0003924,GO:0004888,GO:0004930,GO:0005102,GO:0005488,GO:0005515,GO:0005525,GO:0005575,GO:0005622,GO:0005623,GO:0005737,GO:0005834,GO:0005886,GO:0005938,GO:0006950,GO:0006952,GO:0006996,GO:0007010,GO:0007043,GO:0007154,GO:0007155,GO:0007164,GO:0007165,GO:0007166,GO:0007186,GO:0007187,GO:0007188,GO:0007212,GO:0007213,GO:0007267,GO:0007272,GO:0007275,GO:0007399,GO:0007417,GO:0007419,GO:0007444,GO:0007472,GO:0007476,GO:0007507,GO:0007552,GO:0007560,GO:0007600,GO:0007606,GO:0008150,GO:0008227,GO:0008356,GO:0008366,GO:0008544,GO:0008582,GO:0009605,GO:0009607,GO:0009617,GO:0009653,GO:0009719,GO:0009725,GO:0009791,GO:0009886,GO:0009887,GO:0009888,GO:0009898,GO:0009913,GO:0009987,GO:0009991,GO:0010001,GO:0010033,GO:0010646,GO:0010648,GO:0010721,GO:0010975,GO:0010977,GO:0014045,GO:0015464,GO:0016020,GO:0016043,GO:0016055,GO:0016462,GO:0016787,GO:0016817,GO:0016818,GO:0016907,GO:0017076,GO:0017111,GO:0019001,GO:0019722,GO:0019897,GO:0019898,GO:0019899,GO:0019900,GO:0019901,GO:0019932,GO:0019991,GO:0021782,GO:0022008,GO:0022607,GO:0022610,GO:0023051,GO:0023052,GO:0023057,GO:0030029,GO:0030030,GO:0030036,GO:0030154,GO:0030182,GO:0030594,GO:0030855,GO:0030865,GO:0030866,GO:0031234,GO:0031344,GO:0031345,GO:0031667,GO:0031683,GO:0032094,GO:0032101,GO:0032102,GO:0032222,GO:0032223,GO:0032291,GO:0032501,GO:0032502,GO:0032549,GO:0032550,GO:0032553,GO:0032555,GO:0032561,GO:0032870,GO:0032991,GO:0034329,GO:0034330,GO:0035107,GO:0035114,GO:0035120,GO:0035220,GO:0035239,GO:0035295,GO:0035315,GO:0035316,GO:0035317,GO:0035556,GO:0035567,GO:0035639,GO:0035690,GO:0036094,GO:0038023,GO:0040008,GO:0040012,GO:0042063,GO:0042221,GO:0042493,GO:0042594,GO:0042595,GO:0042742,GO:0043051,GO:0043167,GO:0043168,GO:0043207,GO:0043297,GO:0043495,GO:0044085,GO:0044087,GO:0044424,GO:0044425,GO:0044444,GO:0044459,GO:0044464,GO:0044877,GO:0045216,GO:0045446,GO:0045595,GO:0045596,GO:0045664,GO:0045665,GO:0045886,GO:0045926,GO:0046662,GO:0048468,GO:0048513,GO:0048519,GO:0048523,GO:0048563,GO:0048569,GO:0048583,GO:0048585,GO:0048638,GO:0048640,GO:0048679,GO:0048681,GO:0048699,GO:0048707,GO:0048729,GO:0048731,GO:0048736,GO:0048737,GO:0048856,GO:0048869,GO:0050767,GO:0050768,GO:0050789,GO:0050793,GO:0050794,GO:0050795,GO:0050803,GO:0050804,GO:0050805,GO:0050807,GO:0050829,GO:0050877,GO:0050896,GO:0050909,GO:0050916,GO:0051093,GO:0051128,GO:0051129,GO:0051239,GO:0051241,GO:0051301,GO:0051704,GO:0051707,GO:0051716,GO:0051960,GO:0051961,GO:0051963,GO:0051964,GO:0060089,GO:0060259,GO:0060284,GO:0060359,GO:0060429,GO:0060562,GO:0060856,GO:0060857,GO:0061028,GO:0061343,GO:0065007,GO:0065008,GO:0070570,GO:0070571,GO:0070887,GO:0071242,GO:0071310,GO:0071495,GO:0071840,GO:0071944,GO:0072359,GO:0080134,GO:0080135,GO:0095500,GO:0097159,GO:0097367,GO:0098542,GO:0098552,GO:0098562,GO:0098796,GO:0098797,GO:0099177,GO:0099528,GO:0099568,GO:0120035,GO:0120036,GO:0198738,GO:1901265,GO:1901363,GO:1901698,GO:1901699,GO:1901700,GO:1901701,GO:1902494,GO:1903034,GO:1903035,GO:1903831,GO:1903998,GO:1904396,GO:1904397,GO:1905114,GO:1905144,GO:1905145,GO:1905360,GO:1905809,GO:2000026,GO:2000241	-	ko:K04534,ko:K04630	ko04015,ko04022,ko04024,ko04062,ko04071,ko04261,ko04360,ko04371,ko04540,ko04611,ko04670,ko04713,ko04723,ko04724,ko04725,ko04726,ko04727,ko04728,ko04730,ko04914,ko04915,ko04916,ko04921,ko04923,ko04924,ko04926,ko04934,ko04971,ko05012,ko05030,ko05032,ko05034,ko05133,ko05142,ko05145,ko05200,map04015,map04022,map04024,map04062,map04071,map04261,map04360,map04371,map04540,map04611,map04670,map04713,map04723,map04724,map04725,map04726,map04727,map04728,map04730,map04914,map04915,map04916,map04921,map04923,map04924,map04926,map04934,map04971,map05012,map05030,map05032,map05034,map05133,map05142,map05145,map05200	M00695	-	-	ko00000,ko00001,ko00002,ko04031,ko04147	-	-	-	G-alpha
APZ42_011767]	6669.EFX72112	1.66e-182	513	KOG1584@1|root,KOG1584@2759|Eukaryota,39EUR@33154|Opisthokonta,3BG39@33208|Metazoa,3CT89@33213|Bilateria,42A65@6656|Arthropoda	33208|Metazoa	S	Sulfotransferase (sult)	SULT1C3	GO:0003674,GO:0003824,GO:0004027,GO:0004062,GO:0005575,GO:0005622,GO:0005623,GO:0005737,GO:0005829,GO:0006082,GO:0006139,GO:0006163,GO:0006725,GO:0006753,GO:0006790,GO:0006793,GO:0006796,GO:0006807,GO:0008146,GO:0008150,GO:0008152,GO:0009117,GO:0009150,GO:0009259,GO:0009308,GO:0009987,GO:0016740,GO:0016782,GO:0019637,GO:0019693,GO:0033865,GO:0033875,GO:0034032,GO:0034035,GO:0034641,GO:0043436,GO:0044237,GO:0044238,GO:0044281,GO:0044424,GO:0044444,GO:0044464,GO:0046483,GO:0050427,GO:0051923,GO:0055086,GO:0071704,GO:0072521,GO:1901135,GO:1901360,GO:1901564	2.8.2.4	ko:K01016,ko:K01025	ko00140,map00140	-	R02350	RC00007,RC00128	ko00000,ko00001,ko01000	-	-	-	Sulfotransfer_1
APZ42_011772]	6669.EFX72111	3.29e-132	376	COG5138@1|root,KOG1106@2759|Eukaryota,393IP@33154|Opisthokonta,3BDSK@33208|Metazoa,3D0HD@33213|Bilateria,41ZPY@6656|Arthropoda	33208|Metazoa	L	DNA replication complex GINS protein	GINS3	GO:0000228,GO:0000811,GO:0005575,GO:0005622,GO:0005623,GO:0005634,GO:0005654,GO:0005694,GO:0006139,GO:0006259,GO:0006260,GO:0006261,GO:0006271,GO:0006725,GO:0006807,GO:0008150,GO:0008152,GO:0009058,GO:0009059,GO:0009987,GO:0022616,GO:0031261,GO:0031974,GO:0031981,GO:0032991,GO:0032993,GO:0034641,GO:0034645,GO:0043170,GO:0043226,GO:0043227,GO:0043228,GO:0043229,GO:0043231,GO:0043232,GO:0043233,GO:0044237,GO:0044238,GO:0044249,GO:0044260,GO:0044422,GO:0044424,GO:0044427,GO:0044428,GO:0044446,GO:0044451,GO:0044454,GO:0044464,GO:0046483,GO:0070013,GO:0071704,GO:0090304,GO:1901360,GO:1901576	-	ko:K10734	-	M00286	-	-	ko00000,ko00002,ko03032	-	-	-	Sld5
APZ42_011762]	6669.EFX72110	0	959	KOG0211@1|root,KOG0211@2759|Eukaryota,38E8W@33154|Opisthokonta,3BHD3@33208|Metazoa,3D0V4@33213|Bilateria,41W1F@6656|Arthropoda	33208|Metazoa	T	protein phosphatase regulator activity	PPP4R1	GO:0003674,GO:0005488,GO:0005515,GO:0005575,GO:0005622,GO:0005623,GO:0005737,GO:0006464,GO:0006468,GO:0006470,GO:0006793,GO:0006796,GO:0006807,GO:0007154,GO:0007165,GO:0008150,GO:0008152,GO:0008287,GO:0009987,GO:0010564,GO:0010639,GO:0010921,GO:0010948,GO:0016310,GO:0016311,GO:0019208,GO:0019220,GO:0019222,GO:0019538,GO:0019888,GO:0019904,GO:0023052,GO:0030234,GO:0030289,GO:0031323,GO:0031399,GO:0032268,GO:0032886,GO:0032887,GO:0032991,GO:0033043,GO:0035303,GO:0035304,GO:0036211,GO:0040020,GO:0043170,GO:0043412,GO:0043666,GO:0044237,GO:0044238,GO:0044260,GO:0044267,GO:0044424,GO:0044464,GO:0045786,GO:0045835,GO:0048519,GO:0048523,GO:0050789,GO:0050790,GO:0050794,GO:0050896,GO:0051128,GO:0051129,GO:0051171,GO:0051174,GO:0051246,GO:0051336,GO:0051445,GO:0051447,GO:0051493,GO:0051494,GO:0051716,GO:0051726,GO:0051783,GO:0051784,GO:0051983,GO:0051985,GO:0060255,GO:0065007,GO:0065009,GO:0070507,GO:0071704,GO:0080090,GO:0090224,GO:0098772,GO:1901564,GO:1902119,GO:1902120,GO:1902494,GO:1903293,GO:2000241,GO:2000242	-	ko:K15424	-	-	-	-	ko00000,ko01009,ko03400	-	-	-	HEAT,WRNPLPNID
APZ42_011765]	6669.EFX72164	0	1109	KOG2422@1|root,KOG2422@2759|Eukaryota,38C0W@33154|Opisthokonta,3BFX6@33208|Metazoa,3CVZT@33213|Bilateria,41VNX@6656|Arthropoda	33208|Metazoa	S	Transcriptional repressor TCF25	TCF25	GO:0000122,GO:0003674,GO:0003700,GO:0005575,GO:0005622,GO:0005623,GO:0005634,GO:0006355,GO:0006357,GO:0007275,GO:0007507,GO:0008150,GO:0009889,GO:0009890,GO:0009892,GO:0010468,GO:0010556,GO:0010558,GO:0010605,GO:0010629,GO:0019219,GO:0019222,GO:0031323,GO:0031324,GO:0031326,GO:0031327,GO:0032501,GO:0032502,GO:0043226,GO:0043227,GO:0043229,GO:0043231,GO:0044424,GO:0044464,GO:0045892,GO:0045934,GO:0048513,GO:0048519,GO:0048523,GO:0048731,GO:0048856,GO:0050789,GO:0050794,GO:0051171,GO:0051172,GO:0051252,GO:0051253,GO:0060255,GO:0065007,GO:0072359,GO:0080090,GO:0140110,GO:1902679,GO:1903506,GO:1903507,GO:2000112,GO:2000113,GO:2001141	-	-	-	-	-	-	-	-	-	-	Tcf25
APZ42_011759]	6669.EFX72165	1.98e-120	347	KOG3160@1|root,KOG3160@2759|Eukaryota,3A2JT@33154|Opisthokonta,3BT75@33208|Metazoa,3D9ZD@33213|Bilateria,420JG@6656|Arthropoda	33208|Metazoa	O	Gamma interferon inducible lysosomal thiol reductase (GILT)	-	-	-	ko:K08059	ko04612,map04612	-	-	-	ko00000,ko00001	-	-	-	GILT
APZ42_011758]	6669.EFX72166	9.15e-120	345	KOG3160@1|root,KOG3160@2759|Eukaryota,3A2JT@33154|Opisthokonta,3BT75@33208|Metazoa,3D9ZD@33213|Bilateria,420JG@6656|Arthropoda	33208|Metazoa	O	Gamma interferon inducible lysosomal thiol reductase (GILT)	-	-	-	ko:K08059	ko04612,map04612	-	-	-	ko00000,ko00001	-	-	-	GILT
APZ42_011771]	6669.EFX67480	1.39e-26	120	KOG0281@1|root,KOG0281@2759|Eukaryota	2759|Eukaryota	S	SCF-dependent proteasomal ubiquitin-dependent protein catabolic process	WDR64	-	-	ko:K03362,ko:K10260,ko:K17302	ko04114,ko04120,ko04218,ko04310,ko04340,ko04341,ko04390,ko04624,ko04710,ko05131,map04114,map04120,map04218,map04310,map04340,map04341,map04390,map04624,map04710,map05131	M00380,M00387	-	-	ko00000,ko00001,ko00002,ko03036,ko04121,ko04131,ko04147	-	-	-	WD40
APZ42_011763]	6669.EFX72167	5.35e-270	757	KOG4403@1|root,KOG4403@2759|Eukaryota,38CHQ@33154|Opisthokonta,3BBPY@33208|Metazoa,3CTF8@33213|Bilateria,41UYK@6656|Arthropoda	33208|Metazoa	S	Stromal interaction molecule	STIM2	GO:0000003,GO:0002009,GO:0002020,GO:0002115,GO:0002165,GO:0003674,GO:0005215,GO:0005216,GO:0005217,GO:0005246,GO:0005261,GO:0005262,GO:0005488,GO:0005509,GO:0005513,GO:0005515,GO:0005575,GO:0005622,GO:0005623,GO:0005737,GO:0005783,GO:0005789,GO:0005886,GO:0005887,GO:0005938,GO:0006810,GO:0006811,GO:0006812,GO:0006816,GO:0006873,GO:0006874,GO:0006875,GO:0006937,GO:0006940,GO:0007154,GO:0007165,GO:0007204,GO:0007275,GO:0007276,GO:0007292,GO:0007423,GO:0007444,GO:0007472,GO:0007476,GO:0007552,GO:0007560,GO:0008016,GO:0008017,GO:0008092,GO:0008150,GO:0008324,GO:0009593,GO:0009653,GO:0009791,GO:0009886,GO:0009887,GO:0009888,GO:0009987,GO:0010035,GO:0010038,GO:0010959,GO:0012505,GO:0014902,GO:0015075,GO:0015085,GO:0015267,GO:0015276,GO:0015278,GO:0015279,GO:0015318,GO:0015631,GO:0016020,GO:0016021,GO:0016247,GO:0016528,GO:0016529,GO:0019722,GO:0019725,GO:0019899,GO:0019932,GO:0019953,GO:0022414,GO:0022416,GO:0022603,GO:0022803,GO:0022834,GO:0022836,GO:0022838,GO:0022839,GO:0022857,GO:0022890,GO:0022898,GO:0023051,GO:0023052,GO:0030001,GO:0030003,GO:0030100,GO:0030154,GO:0030176,GO:0030424,GO:0030425,GO:0030426,GO:0030427,GO:0030728,GO:0031090,GO:0031214,GO:0031224,GO:0031226,GO:0031227,GO:0031984,GO:0032237,GO:0032409,GO:0032411,GO:0032412,GO:0032414,GO:0032501,GO:0032502,GO:0032504,GO:0032541,GO:0032879,GO:0032991,GO:0033017,GO:0033267,GO:0034220,GO:0034505,GO:0034762,GO:0034764,GO:0034765,GO:0034767,GO:0035107,GO:0035114,GO:0035120,GO:0035220,GO:0035239,GO:0035295,GO:0035556,GO:0036477,GO:0042175,GO:0042221,GO:0042475,GO:0042476,GO:0042592,GO:0042692,GO:0042802,GO:0042995,GO:0043005,GO:0043025,GO:0043167,GO:0043169,GO:0043226,GO:0043227,GO:0043229,GO:0043231,GO:0043269,GO:0043270,GO:0044057,GO:0044093,GO:0044297,GO:0044422,GO:0044424,GO:0044425,GO:0044432,GO:0044444,GO:0044446,GO:0044448,GO:0044459,GO:0044463,GO:0044464,GO:0044703,GO:0045765,GO:0045766,GO:0045807,GO:0045933,GO:0045987,GO:0046872,GO:0046873,GO:0048513,GO:0048518,GO:0048519,GO:0048522,GO:0048523,GO:0048563,GO:0048569,GO:0048609,GO:0048646,GO:0048707,GO:0048729,GO:0048731,GO:0048736,GO:0048737,GO:0048763,GO:0048856,GO:0048869,GO:0048878,GO:0050764,GO:0050766,GO:0050789,GO:0050793,GO:0050794,GO:0050801,GO:0050896,GO:0051010,GO:0051049,GO:0051050,GO:0051094,GO:0051128,GO:0051130,GO:0051146,GO:0051179,GO:0051209,GO:0051234,GO:0051239,GO:0051240,GO:0051282,GO:0051283,GO:0051480,GO:0051592,GO:0051606,GO:0051641,GO:0051649,GO:0051704,GO:0051716,GO:0051924,GO:0051928,GO:0055065,GO:0055074,GO:0055080,GO:0055082,GO:0055085,GO:0060099,GO:0060100,GO:0060401,GO:0060402,GO:0060429,GO:0060562,GO:0060627,GO:0061061,GO:0065007,GO:0065008,GO:0065009,GO:0070166,GO:0070588,GO:0070838,GO:0071782,GO:0071944,GO:0072503,GO:0072507,GO:0072511,GO:0090257,GO:0097186,GO:0097447,GO:0097458,GO:0097553,GO:0098588,GO:0098655,GO:0098660,GO:0098662,GO:0098771,GO:0098772,GO:0098827,GO:0099094,GO:0099106,GO:0099568,GO:0099604,GO:0120025,GO:0120038,GO:0150034,GO:1901019,GO:1901021,GO:1901074,GO:1901076,GO:1901339,GO:1901341,GO:1901342,GO:1903169,GO:1903522,GO:1903779,GO:1904018,GO:1904062,GO:1904064,GO:1904427,GO:1905153,GO:1905155,GO:2000026,GO:2000425,GO:2000427,GO:2001256,GO:2001257,GO:2001259	-	ko:K16059,ko:K18196	ko04020,ko04611,map04020,map04611	-	-	-	ko00000,ko00001,ko02000	1.A.52.1.1	-	-	SAM_2,SOAR
APZ42_011766]	6669.EFX62227	9.81e-147	422	COG5640@1|root,KOG3627@2759|Eukaryota	2759|Eukaryota	O	serine-type endopeptidase activity	-	-	-	-	-	-	-	-	-	-	-	-	Trypsin
APZ42_011768]	6669.EFX76385	3.83e-181	511	2CXMC@1|root,2RYDR@2759|Eukaryota,3A2BI@33154|Opisthokonta,3BR3J@33208|Metazoa,3D7A1@33213|Bilateria	33208|Metazoa	G	Belongs to the glycosyl hydrolase 5 (cellulase A) family	-	-	3.2.1.78	ko:K19355	ko00051,map00051	-	R01332	RC00467	ko00000,ko00001,ko01000	-	-	-	Cellulase
APZ42_011770]	6669.EFX76386	3.12e-177	494	COG5246@1|root,KOG0227@2759|Eukaryota,38E2K@33154|Opisthokonta,3BC06@33208|Metazoa,3CUTY@33213|Bilateria,41UR1@6656|Arthropoda	33208|Metazoa	A	nucleic acid binding	SF3A2	GO:0000245,GO:0000375,GO:0000377,GO:0000389,GO:0000398,GO:0003674,GO:0003676,GO:0003723,GO:0005488,GO:0005515,GO:0005575,GO:0005622,GO:0005623,GO:0005634,GO:0005654,GO:0005681,GO:0005684,GO:0005686,GO:0006139,GO:0006376,GO:0006396,GO:0006397,GO:0006725,GO:0006807,GO:0007275,GO:0007399,GO:0008150,GO:0008152,GO:0008380,GO:0009893,GO:0009987,GO:0010467,GO:0010468,GO:0010604,GO:0010628,GO:0010720,GO:0010975,GO:0010976,GO:0016043,GO:0016070,GO:0016071,GO:0016604,GO:0016607,GO:0019222,GO:0022008,GO:0022607,GO:0022613,GO:0022618,GO:0030154,GO:0030532,GO:0031344,GO:0031346,GO:0031974,GO:0031981,GO:0032501,GO:0032502,GO:0032991,GO:0034622,GO:0034641,GO:0043170,GO:0043226,GO:0043227,GO:0043229,GO:0043231,GO:0043233,GO:0043933,GO:0044085,GO:0044237,GO:0044238,GO:0044422,GO:0044424,GO:0044428,GO:0044446,GO:0044451,GO:0044464,GO:0045595,GO:0045597,GO:0045664,GO:0045666,GO:0046483,GO:0048518,GO:0048522,GO:0048699,GO:0048731,GO:0048856,GO:0048869,GO:0050767,GO:0050769,GO:0050789,GO:0050793,GO:0050794,GO:0051094,GO:0051128,GO:0051130,GO:0051239,GO:0051240,GO:0051960,GO:0051962,GO:0060255,GO:0060284,GO:0065003,GO:0065007,GO:0070013,GO:0071004,GO:0071010,GO:0071013,GO:0071704,GO:0071826,GO:0071840,GO:0090304,GO:0097159,GO:0097525,GO:0120035,GO:0120114,GO:1901360,GO:1901363,GO:1902494,GO:1990904,GO:2000026	-	ko:K12826	ko03040,map03040	M00352	-	-	ko00000,ko00001,ko00002,ko03041	-	-	-	SF3A2,zf-met
APZ42_011774]	126957.SMAR008306-PA	1.06e-26	118	KOG1721@1|root,KOG1721@2759|Eukaryota,3A3DW@33154|Opisthokonta,3BRQ6@33208|Metazoa,3CTZ8@33213|Bilateria,41XYI@6656|Arthropoda	33208|Metazoa	S	Metal ion binding	-	GO:0000122,GO:0001558,GO:0003674,GO:0003676,GO:0003677,GO:0003700,GO:0005488,GO:0005575,GO:0005622,GO:0005623,GO:0005634,GO:0006355,GO:0006357,GO:0007026,GO:0007275,GO:0007399,GO:0008150,GO:0009889,GO:0009890,GO:0009891,GO:0009892,GO:0009893,GO:0009987,GO:0010468,GO:0010556,GO:0010557,GO:0010558,GO:0010604,GO:0010605,GO:0010628,GO:0010629,GO:0010639,GO:0010720,GO:0010769,GO:0010770,GO:0010975,GO:0010976,GO:0019219,GO:0019222,GO:0022008,GO:0022603,GO:0022604,GO:0030154,GO:0030307,GO:0031110,GO:0031111,GO:0031114,GO:0031323,GO:0031324,GO:0031325,GO:0031326,GO:0031327,GO:0031328,GO:0031344,GO:0031346,GO:0032501,GO:0032502,GO:0032886,GO:0033043,GO:0040008,GO:0043226,GO:0043227,GO:0043229,GO:0043231,GO:0043242,GO:0043244,GO:0043565,GO:0044424,GO:0044464,GO:0045595,GO:0045597,GO:0045664,GO:0045666,GO:0045892,GO:0045893,GO:0045927,GO:0045934,GO:0045935,GO:0045944,GO:0048518,GO:0048519,GO:0048522,GO:0048523,GO:0048638,GO:0048639,GO:0048699,GO:0048731,GO:0048814,GO:0048856,GO:0048869,GO:0050767,GO:0050769,GO:0050773,GO:0050775,GO:0050789,GO:0050793,GO:0050794,GO:0051094,GO:0051128,GO:0051129,GO:0051130,GO:0051171,GO:0051172,GO:0051173,GO:0051239,GO:0051240,GO:0051252,GO:0051253,GO:0051254,GO:0051493,GO:0051494,GO:0051960,GO:0051962,GO:0060255,GO:0060284,GO:0065007,GO:0070507,GO:0080090,GO:0097159,GO:0120035,GO:0140110,GO:1900006,GO:1901363,GO:1901879,GO:1901880,GO:1902679,GO:1902680,GO:1902903,GO:1902904,GO:1903506,GO:1903507,GO:1903508,GO:1903859,GO:1903861,GO:2000026,GO:2000112,GO:2000113,GO:2001141	-	ko:K09206,ko:K09228	-	-	-	-	ko00000,ko03000	-	-	-	zf-C2H2
APZ42_011757]	6669.EFX76244	3.39e-136	388	KOG1415@1|root,KOG1415@2759|Eukaryota,397B7@33154|Opisthokonta,3BBQ6@33208|Metazoa,3CRCG@33213|Bilateria,41YUC@6656|Arthropoda	33208|Metazoa	O	Ubiquitin-specific protease activity. It is involved in the biological process described with ubiquitin-dependent protein catabolic process	UCHL3	GO:0001654,GO:0003674,GO:0003824,GO:0004843,GO:0005488,GO:0005515,GO:0005575,GO:0005622,GO:0005623,GO:0005634,GO:0005737,GO:0005829,GO:0006464,GO:0006508,GO:0006807,GO:0007275,GO:0007423,GO:0007610,GO:0007626,GO:0007628,GO:0007631,GO:0008150,GO:0008152,GO:0008233,GO:0008234,GO:0008344,GO:0009056,GO:0009057,GO:0009719,GO:0009725,GO:0009987,GO:0010033,GO:0010243,GO:0016579,GO:0016787,GO:0019538,GO:0019783,GO:0019784,GO:0030163,GO:0030534,GO:0032182,GO:0032501,GO:0032502,GO:0032868,GO:0032869,GO:0032870,GO:0036211,GO:0036459,GO:0042221,GO:0042755,GO:0043010,GO:0043130,GO:0043170,GO:0043226,GO:0043227,GO:0043229,GO:0043231,GO:0043412,GO:0043434,GO:0043687,GO:0044237,GO:0044238,GO:0044260,GO:0044267,GO:0044424,GO:0044444,GO:0044464,GO:0045595,GO:0045597,GO:0045598,GO:0045600,GO:0048513,GO:0048518,GO:0048522,GO:0048731,GO:0048856,GO:0050789,GO:0050793,GO:0050794,GO:0050896,GO:0051094,GO:0051716,GO:0060041,GO:0065007,GO:0070011,GO:0070646,GO:0070647,GO:0070887,GO:0071310,GO:0071375,GO:0071417,GO:0071495,GO:0071704,GO:0090659,GO:0101005,GO:0140096,GO:1901564,GO:1901565,GO:1901575,GO:1901652,GO:1901653,GO:1901698,GO:1901699,GO:1901700,GO:1901701	3.4.19.12	ko:K05609	-	-	-	-	ko00000,ko01000,ko01002,ko04121	-	-	-	Peptidase_C12
APZ42_011773]	6669.EFX80980	1.26e-107	320	KOG3510@1|root,KOG3510@2759|Eukaryota,39RRU@33154|Opisthokonta,3BNQS@33208|Metazoa,3D64P@33213|Bilateria,41W62@6656|Arthropoda	2759|Eukaryota	T	Immunoglobulin	-	-	-	-	-	-	-	-	-	-	-	-	I-set,Ig_3,ig
APZ42_011761]	6669.EFX62379	2.94e-182	525	COG5640@1|root,KOG3627@2759|Eukaryota,39MWJ@33154|Opisthokonta,3BKZG@33208|Metazoa,3E41M@33213|Bilateria,41X53@6656|Arthropoda	33208|Metazoa	O	Belongs to the peptidase S1 family	ST14	GO:0003674,GO:0003824,GO:0004175,GO:0004252,GO:0006508,GO:0006807,GO:0008150,GO:0008152,GO:0008233,GO:0008236,GO:0016787,GO:0017171,GO:0019538,GO:0043170,GO:0044238,GO:0070011,GO:0071704,GO:0140096,GO:1901564	3.4.21.109	ko:K08670,ko:K09640	ko05206,map05206	-	-	-	ko00000,ko00001,ko01000,ko01002	-	-	-	CUB,Ldl_recept_a,SEA,Trypsin
APZ42_011764]	7460.GB46115-PA	5.31e-218	617	COG1498@1|root,KOG2574@2759|Eukaryota,38BNN@33154|Opisthokonta,3BAU6@33208|Metazoa,3CSRK@33213|Bilateria,41Y6F@6656|Arthropoda,3SI66@50557|Insecta,46E8N@7399|Hymenoptera	33208|Metazoa	A	Prp31 C terminal domain	PRPF31	GO:0000244,GO:0000375,GO:0000377,GO:0000387,GO:0000398,GO:0001654,GO:0003674,GO:0003676,GO:0003723,GO:0005488,GO:0005575,GO:0005622,GO:0005623,GO:0005634,GO:0005654,GO:0005681,GO:0005684,GO:0005687,GO:0005690,GO:0006139,GO:0006396,GO:0006397,GO:0006725,GO:0006807,GO:0007275,GO:0007423,GO:0008150,GO:0008152,GO:0008380,GO:0009987,GO:0010467,GO:0015030,GO:0016043,GO:0016070,GO:0016071,GO:0016604,GO:0016607,GO:0017069,GO:0022607,GO:0022613,GO:0022618,GO:0030532,GO:0030621,GO:0030622,GO:0031974,GO:0031981,GO:0032501,GO:0032502,GO:0032991,GO:0034622,GO:0034641,GO:0034708,GO:0035097,GO:0043010,GO:0043021,GO:0043170,GO:0043226,GO:0043227,GO:0043229,GO:0043231,GO:0043233,GO:0043933,GO:0044085,GO:0044237,GO:0044238,GO:0044422,GO:0044424,GO:0044428,GO:0044446,GO:0044451,GO:0044464,GO:0044665,GO:0044877,GO:0046483,GO:0046540,GO:0048513,GO:0048731,GO:0048856,GO:0051179,GO:0051641,GO:0060041,GO:0065003,GO:0070013,GO:0070990,GO:0071005,GO:0071011,GO:0071166,GO:0071339,GO:0071704,GO:0071826,GO:0071840,GO:0090304,GO:0097159,GO:0097525,GO:0097526,GO:0120114,GO:1901360,GO:1901363,GO:1902494,GO:1990234,GO:1990904	-	ko:K12844	ko03040,map03040	M00354	-	-	ko00000,ko00001,ko00002,ko03041	-	-	-	Nop,Prp31_C
APZ42_011819]	6669.EFX89114	3.2e-137	390	COG3642@1|root,KOG3087@2759|Eukaryota,38E5H@33154|Opisthokonta,3BD1F@33208|Metazoa,3CVFX@33213|Bilateria,41ZDX@6656|Arthropoda	33208|Metazoa	T	It is involved in the biological process described with protein phosphorylation	TP53RK	GO:0000408,GO:0001558,GO:0002039,GO:0003674,GO:0003824,GO:0004672,GO:0004674,GO:0005488,GO:0005515,GO:0005575,GO:0005622,GO:0005623,GO:0005634,GO:0005654,GO:0005737,GO:0005829,GO:0006139,GO:0006464,GO:0006468,GO:0006725,GO:0006793,GO:0006796,GO:0006807,GO:0008150,GO:0008152,GO:0009966,GO:0009967,GO:0009987,GO:0010646,GO:0010647,GO:0016070,GO:0016301,GO:0016310,GO:0016740,GO:0016772,GO:0016773,GO:0019538,GO:0023051,GO:0023056,GO:0030307,GO:0031974,GO:0031981,GO:0032006,GO:0032008,GO:0032991,GO:0034641,GO:0036211,GO:0040008,GO:0040014,GO:0040018,GO:0043170,GO:0043226,GO:0043227,GO:0043229,GO:0043231,GO:0043233,GO:0043412,GO:0044237,GO:0044238,GO:0044260,GO:0044267,GO:0044422,GO:0044424,GO:0044428,GO:0044444,GO:0044446,GO:0044464,GO:0045927,GO:0046483,GO:0048518,GO:0048522,GO:0048583,GO:0048584,GO:0048638,GO:0048639,GO:0050789,GO:0050793,GO:0050794,GO:0051094,GO:0051128,GO:0051239,GO:0051240,GO:0065007,GO:0070013,GO:0070525,GO:0071704,GO:0090304,GO:0140096,GO:1901360,GO:1901564,GO:1901796,GO:1902531,GO:1902533	2.7.11.1	ko:K08851	-	-	-	-	ko00000,ko01000,ko01001,ko03016	-	-	-	Kdo,Pkinase
APZ42_011800]	6669.EFX88544	1.57e-169	476	COG1028@1|root,KOG0725@2759|Eukaryota,38HKW@33154|Opisthokonta,3BEAY@33208|Metazoa,3CXDA@33213|Bilateria,41U5K@6656|Arthropoda	33208|Metazoa	Q	Oxidoreductase activity. It is involved in the biological process described with metabolic process	DHRS2	GO:0000253,GO:0001523,GO:0001758,GO:0003674,GO:0003824,GO:0004033,GO:0004090,GO:0005102,GO:0005488,GO:0005515,GO:0005575,GO:0005622,GO:0005623,GO:0005634,GO:0005737,GO:0005739,GO:0005777,GO:0005778,GO:0005782,GO:0005783,GO:0005789,GO:0005829,GO:0006066,GO:0006081,GO:0006605,GO:0006625,GO:0006629,GO:0006720,GO:0006721,GO:0006810,GO:0006886,GO:0006996,GO:0007031,GO:0008104,GO:0008106,GO:0008150,GO:0008152,GO:0008202,GO:0009987,GO:0010817,GO:0012505,GO:0015031,GO:0015833,GO:0016020,GO:0016043,GO:0016101,GO:0016491,GO:0016614,GO:0016616,GO:0016620,GO:0016651,GO:0016655,GO:0016903,GO:0018455,GO:0022607,GO:0031090,GO:0031903,GO:0031907,GO:0031974,GO:0031984,GO:0033036,GO:0033365,GO:0034308,GO:0034613,GO:0034754,GO:0042175,GO:0042180,GO:0042445,GO:0042572,GO:0042574,GO:0042579,GO:0042802,GO:0042886,GO:0043226,GO:0043227,GO:0043229,GO:0043231,GO:0043233,GO:0043574,GO:0043933,GO:0044085,GO:0044237,GO:0044238,GO:0044255,GO:0044281,GO:0044422,GO:0044424,GO:0044425,GO:0044432,GO:0044438,GO:0044439,GO:0044444,GO:0044446,GO:0044464,GO:0045184,GO:0046907,GO:0051179,GO:0051234,GO:0051259,GO:0051262,GO:0051641,GO:0051649,GO:0052650,GO:0055114,GO:0065003,GO:0065007,GO:0065008,GO:0070013,GO:0070727,GO:0071702,GO:0071704,GO:0071705,GO:0071840,GO:0072594,GO:0072662,GO:0072663,GO:0098588,GO:0098805,GO:0098827,GO:1901360,GO:1901615	-	ko:K11147,ko:K11164	ko00830,ko01100,ko04146,map00830,map01100,map04146	-	R08379,R08383	RC00649	ko00000,ko00001,ko01000	-	-	-	adh_short,adh_short_C2
APZ42_011810]	6669.EFX88543	7.5e-86	253	KOG1782@1|root,KOG1782@2759|Eukaryota,3A6A1@33154|Opisthokonta,3BPNX@33208|Metazoa,3D6FU@33213|Bilateria,41Z7X@6656|Arthropoda	33208|Metazoa	A	LSM domain	LSM1	GO:0000288,GO:0000290,GO:0000291,GO:0000339,GO:0000375,GO:0000377,GO:0000398,GO:0000932,GO:0000956,GO:0003674,GO:0003676,GO:0003723,GO:0003729,GO:0005488,GO:0005575,GO:0005622,GO:0005623,GO:0005634,GO:0005737,GO:0005829,GO:0005845,GO:0006139,GO:0006396,GO:0006397,GO:0006401,GO:0006402,GO:0006725,GO:0006807,GO:0006996,GO:0007275,GO:0007399,GO:0008150,GO:0008152,GO:0008334,GO:0008380,GO:0009056,GO:0009057,GO:0009892,GO:0009987,GO:0010467,GO:0010468,GO:0010605,GO:0010629,GO:0010721,GO:0016043,GO:0016070,GO:0016071,GO:0019222,GO:0019439,GO:0019827,GO:0022008,GO:0022607,GO:0022613,GO:0022618,GO:0030154,GO:0030424,GO:0030425,GO:0032501,GO:0032502,GO:0032991,GO:0033962,GO:0034518,GO:0034622,GO:0034641,GO:0034655,GO:0035770,GO:0036002,GO:0036464,GO:0036477,GO:0042995,GO:0043005,GO:0043025,GO:0043170,GO:0043226,GO:0043227,GO:0043228,GO:0043229,GO:0043231,GO:0043232,GO:0043928,GO:0043933,GO:0044085,GO:0044237,GO:0044238,GO:0044248,GO:0044260,GO:0044265,GO:0044270,GO:0044297,GO:0044424,GO:0044444,GO:0044463,GO:0044464,GO:0045595,GO:0045596,GO:0045664,GO:0045665,GO:0046483,GO:0046700,GO:0048519,GO:0048523,GO:0048699,GO:0048731,GO:0048856,GO:0048869,GO:0050767,GO:0050768,GO:0050789,GO:0050793,GO:0050794,GO:0051093,GO:0051239,GO:0051241,GO:0051960,GO:0051961,GO:0060255,GO:0060284,GO:0065003,GO:0065007,GO:0070925,GO:0071044,GO:0071704,GO:0071826,GO:0071840,GO:0090304,GO:0097159,GO:0097447,GO:0097458,GO:0098727,GO:0120025,GO:0120038,GO:0120114,GO:1901360,GO:1901361,GO:1901363,GO:1901575,GO:1990124,GO:1990726,GO:1990904,GO:2000026	-	ko:K12620	ko03018,map03018	M00397	-	-	ko00000,ko00001,ko00002,ko03019	-	-	-	LSM
APZ42_011806]	6669.EFX89115	0	1066	COG1524@1|root,KOG2126@2759|Eukaryota,38C76@33154|Opisthokonta,3BG4T@33208|Metazoa,3D0JG@33213|Bilateria,41UW1@6656|Arthropoda	33208|Metazoa	T	catalytic activity. It is involved in the biological process described with metabolic process	PIGO	GO:0003674,GO:0003824,GO:0005575,GO:0005622,GO:0005623,GO:0005737,GO:0005783,GO:0005789,GO:0006464,GO:0006497,GO:0006505,GO:0006506,GO:0006629,GO:0006643,GO:0006644,GO:0006650,GO:0006661,GO:0006664,GO:0006793,GO:0006796,GO:0006807,GO:0008150,GO:0008152,GO:0008610,GO:0008654,GO:0009058,GO:0009059,GO:0009247,GO:0009987,GO:0012505,GO:0016020,GO:0016740,GO:0016772,GO:0016780,GO:0019538,GO:0019637,GO:0031984,GO:0034645,GO:0036211,GO:0042157,GO:0042158,GO:0042175,GO:0043170,GO:0043226,GO:0043227,GO:0043229,GO:0043231,GO:0043412,GO:0044237,GO:0044238,GO:0044249,GO:0044255,GO:0044260,GO:0044267,GO:0044422,GO:0044424,GO:0044425,GO:0044432,GO:0044444,GO:0044446,GO:0044464,GO:0045017,GO:0046467,GO:0046474,GO:0046486,GO:0046488,GO:0051377,GO:0071704,GO:0090407,GO:0098827,GO:1901135,GO:1901137,GO:1901564,GO:1901566,GO:1901576,GO:1903509	-	ko:K05288	ko00563,ko01100,map00563,map01100	-	R05923,R08107	RC00017	ko00000,ko00001	-	-	-	Phosphodiest
APZ42_011795]	6669.EFX88542	5.55e-284	778	COG4992@1|root,KOG1402@2759|Eukaryota,38EEM@33154|Opisthokonta,3BC6G@33208|Metazoa,3CVEK@33213|Bilateria,41V5F@6656|Arthropoda	33208|Metazoa	E	Belongs to the class-III pyridoxal-phosphate-dependent aminotransferase family	OAT	GO:0003008,GO:0003674,GO:0003824,GO:0003992,GO:0004587,GO:0005488,GO:0005515,GO:0005575,GO:0005622,GO:0005623,GO:0005634,GO:0005654,GO:0005737,GO:0005739,GO:0005759,GO:0006082,GO:0006520,GO:0006591,GO:0006807,GO:0007600,GO:0007601,GO:0008144,GO:0008150,GO:0008152,GO:0008483,GO:0008652,GO:0009058,GO:0009987,GO:0016043,GO:0016053,GO:0016740,GO:0016769,GO:0019752,GO:0019842,GO:0022607,GO:0030170,GO:0031974,GO:0031981,GO:0032501,GO:0034214,GO:0036094,GO:0042802,GO:0043167,GO:0043168,GO:0043226,GO:0043227,GO:0043229,GO:0043231,GO:0043233,GO:0043436,GO:0043933,GO:0044085,GO:0044237,GO:0044238,GO:0044249,GO:0044281,GO:0044283,GO:0044422,GO:0044424,GO:0044428,GO:0044429,GO:0044444,GO:0044446,GO:0044464,GO:0046394,GO:0048037,GO:0050662,GO:0050877,GO:0050953,GO:0051259,GO:0065003,GO:0070013,GO:0070279,GO:0071704,GO:0071840,GO:0097159,GO:1901363,GO:1901564,GO:1901566,GO:1901576,GO:1901605	2.6.1.13	ko:K00819	ko00330,ko01100,ko01110,ko01130,map00330,map01100,map01110,map01130	-	R00667	RC00006,RC00062	ko00000,ko00001,ko01000,ko01007	-	-	-	Aminotran_3
APZ42_011817]	6669.EFX88541	4e-194	548	COG3185@1|root,KOG0638@2759|Eukaryota,38BA4@33154|Opisthokonta,3BBAJ@33208|Metazoa,3CWBP@33213|Bilateria,41VX1@6656|Arthropoda	33154|Opisthokonta	E	4-hydroxyphenylpyruvate dioxygenase activity. It is involved in the biological process described with oxidation-reduction process	-	-	-	-	-	-	-	-	-	-	-	-	Glyoxalase,Glyoxalase_5
APZ42_011799]	6669.EFX89117	0	2040	COG4886@1|root,KOG0619@2759|Eukaryota,38CVZ@33154|Opisthokonta,3BFVJ@33208|Metazoa,3CZMS@33213|Bilateria,41VF9@6656|Arthropoda	33208|Metazoa	T	G-protein coupled receptor activity. It is involved in the biological process described with	GPR125	GO:0001525,GO:0001568,GO:0001570,GO:0001667,GO:0001764,GO:0001885,GO:0001944,GO:0002009,GO:0002040,GO:0002064,GO:0003158,GO:0003401,GO:0003402,GO:0003674,GO:0004888,GO:0004930,GO:0005575,GO:0005623,GO:0005886,GO:0006928,GO:0007154,GO:0007165,GO:0007166,GO:0007186,GO:0007267,GO:0007275,GO:0007369,GO:0007399,GO:0007417,GO:0008150,GO:0009653,GO:0009790,GO:0009888,GO:0009897,GO:0009966,GO:0009968,GO:0009986,GO:0009987,GO:0010594,GO:0010595,GO:0010631,GO:0010632,GO:0010634,GO:0010646,GO:0010648,GO:0014045,GO:0016020,GO:0016021,GO:0016055,GO:0016477,GO:0022008,GO:0022009,GO:0022603,GO:0023051,GO:0023052,GO:0023057,GO:0030111,GO:0030154,GO:0030334,GO:0030335,GO:0030855,GO:0031224,GO:0032101,GO:0032501,GO:0032502,GO:0032879,GO:0035239,GO:0035295,GO:0035567,GO:0038023,GO:0040007,GO:0040011,GO:0040012,GO:0040017,GO:0043542,GO:0044425,GO:0044459,GO:0044464,GO:0045446,GO:0045595,GO:0045765,GO:0048468,GO:0048513,GO:0048514,GO:0048518,GO:0048519,GO:0048522,GO:0048523,GO:0048583,GO:0048585,GO:0048589,GO:0048598,GO:0048646,GO:0048699,GO:0048729,GO:0048731,GO:0048856,GO:0048869,GO:0048870,GO:0050789,GO:0050793,GO:0050794,GO:0050896,GO:0050920,GO:0051179,GO:0051239,GO:0051240,GO:0051270,GO:0051272,GO:0051674,GO:0051716,GO:0060026,GO:0060027,GO:0060071,GO:0060089,GO:0060284,GO:0060429,GO:0060560,GO:0060856,GO:0061028,GO:0061548,GO:0065007,GO:0071944,GO:0072358,GO:0072359,GO:0090130,GO:0090132,GO:0090175,GO:0090210,GO:0090287,GO:0090288,GO:0097475,GO:0098552,GO:0198738,GO:1900746,GO:1900747,GO:1901342,GO:1902547,GO:1902548,GO:1905114,GO:1905330,GO:1990791,GO:2000026,GO:2000027,GO:2000050,GO:2000095,GO:2000145,GO:2000147	-	ko:K08460,ko:K08461,ko:K08462	-	-	-	-	ko00000,ko04030	-	-	-	7tm_2,GPS,HRM,I-set,LRR_8
APZ42_011809]	6669.EFX88540	1.91e-283	786	KOG2473@1|root,KOG2473@2759|Eukaryota,38FWJ@33154|Opisthokonta,3BCJU@33208|Metazoa,3CRZV@33213|Bilateria,41W70@6656|Arthropoda	33208|Metazoa	K	General transcription factor 3C polypeptide	GTF3C5	GO:0000127,GO:0005575,GO:0005622,GO:0005623,GO:0005634,GO:0005654,GO:0005667,GO:0006139,GO:0006351,GO:0006383,GO:0006399,GO:0006725,GO:0006807,GO:0007275,GO:0007517,GO:0007519,GO:0008150,GO:0008152,GO:0009058,GO:0009059,GO:0009303,GO:0009304,GO:0009888,GO:0009987,GO:0010467,GO:0014706,GO:0016070,GO:0016072,GO:0018130,GO:0019438,GO:0030154,GO:0031974,GO:0031981,GO:0032501,GO:0032502,GO:0032774,GO:0032991,GO:0034641,GO:0034645,GO:0034654,GO:0034660,GO:0035914,GO:0042791,GO:0042797,GO:0043170,GO:0043226,GO:0043227,GO:0043229,GO:0043231,GO:0043233,GO:0044237,GO:0044238,GO:0044249,GO:0044260,GO:0044271,GO:0044422,GO:0044424,GO:0044428,GO:0044446,GO:0044464,GO:0044798,GO:0046483,GO:0048513,GO:0048731,GO:0048856,GO:0048869,GO:0060537,GO:0060538,GO:0061061,GO:0070013,GO:0071704,GO:0090304,GO:0090576,GO:0097659,GO:0098781,GO:1901360,GO:1901362,GO:1901576	-	ko:K15202	-	-	-	-	ko00000,ko03021	-	-	-	Tau95
APZ42_011801]	6669.EFX73717	0	1582	COG1025@1|root,KOG0959@2759|Eukaryota,38D2B@33154|Opisthokonta,3BEGQ@33208|Metazoa,3CTHP@33213|Bilateria,41VYH@6656|Arthropoda	33208|Metazoa	O	Belongs to the peptidase M16 family	NRD1	GO:0003674,GO:0003824,GO:0004175,GO:0004222,GO:0005488,GO:0005515,GO:0005575,GO:0005622,GO:0005623,GO:0005737,GO:0005739,GO:0005829,GO:0006457,GO:0006508,GO:0006807,GO:0006928,GO:0007528,GO:0008150,GO:0008152,GO:0008233,GO:0008237,GO:0008283,GO:0009893,GO:0009894,GO:0009896,GO:0009986,GO:0009987,GO:0010604,GO:0016043,GO:0016477,GO:0016787,GO:0019222,GO:0019538,GO:0019838,GO:0030162,GO:0031323,GO:0031325,GO:0031329,GO:0031331,GO:0032268,GO:0032270,GO:0032991,GO:0040011,GO:0042176,GO:0042562,GO:0043170,GO:0043226,GO:0043227,GO:0043229,GO:0043231,GO:0044183,GO:0044238,GO:0044424,GO:0044444,GO:0044464,GO:0045732,GO:0045862,GO:0048408,GO:0048518,GO:0048522,GO:0048870,GO:0050789,GO:0050790,GO:0050794,GO:0050808,GO:0051043,GO:0051044,GO:0051171,GO:0051173,GO:0051179,GO:0051246,GO:0051247,GO:0051336,GO:0051674,GO:0052547,GO:0052548,GO:0060255,GO:0061077,GO:0065007,GO:0065009,GO:0070011,GO:0071704,GO:0071840,GO:0080090,GO:0101031,GO:0140096,GO:1901564	3.4.24.61	ko:K01411	-	-	-	-	ko00000,ko01000,ko01002	-	-	-	Peptidase_M16,Peptidase_M16_C,Peptidase_M16_M
APZ42_011815]	6669.EFX73814	2.75e-220	620	COG5542@1|root,KOG2647@2759|Eukaryota,38F3K@33154|Opisthokonta,3B9NV@33208|Metazoa,3CWFT@33213|Bilateria,41WHU@6656|Arthropoda	33208|Metazoa	G	Mannosyltransferase involved in glycosylphosphatidylinositol-anchor biosynthesis	PIGV	GO:0000030,GO:0001654,GO:0001745,GO:0001751,GO:0001754,GO:0003674,GO:0003824,GO:0004376,GO:0004584,GO:0005575,GO:0005622,GO:0005623,GO:0005737,GO:0005783,GO:0005789,GO:0006464,GO:0006497,GO:0006505,GO:0006506,GO:0006629,GO:0006643,GO:0006644,GO:0006650,GO:0006661,GO:0006664,GO:0006793,GO:0006796,GO:0006807,GO:0006996,GO:0007029,GO:0007275,GO:0007399,GO:0007423,GO:0008104,GO:0008150,GO:0008152,GO:0008610,GO:0008654,GO:0009058,GO:0009059,GO:0009247,GO:0009653,GO:0009887,GO:0009987,GO:0010256,GO:0012505,GO:0016020,GO:0016021,GO:0016043,GO:0016254,GO:0016740,GO:0016757,GO:0016758,GO:0019538,GO:0019637,GO:0022008,GO:0030154,GO:0030176,GO:0030182,GO:0031224,GO:0031227,GO:0031501,GO:0031984,GO:0032501,GO:0032502,GO:0032991,GO:0033036,GO:0033365,GO:0034613,GO:0034645,GO:0036211,GO:0042051,GO:0042052,GO:0042157,GO:0042158,GO:0042175,GO:0042461,GO:0042462,GO:0043170,GO:0043226,GO:0043227,GO:0043229,GO:0043231,GO:0043412,GO:0044085,GO:0044091,GO:0044237,GO:0044238,GO:0044249,GO:0044255,GO:0044260,GO:0044267,GO:0044422,GO:0044424,GO:0044425,GO:0044432,GO:0044444,GO:0044446,GO:0044464,GO:0045017,GO:0045048,GO:0045052,GO:0045184,GO:0045313,GO:0046467,GO:0046474,GO:0046486,GO:0046488,GO:0046530,GO:0048468,GO:0048513,GO:0048592,GO:0048666,GO:0048699,GO:0048731,GO:0048749,GO:0048856,GO:0048869,GO:0051179,GO:0051205,GO:0051234,GO:0051641,GO:0061024,GO:0070085,GO:0070727,GO:0071704,GO:0071840,GO:0072657,GO:0090150,GO:0090407,GO:0090596,GO:0097502,GO:0098827,GO:1901135,GO:1901137,GO:1901564,GO:1901566,GO:1901576,GO:1902494,GO:1903509,GO:1990234	-	ko:K07542	ko00563,ko01100,map00563,map01100	M00065	R05921	-	ko00000,ko00001,ko00002,ko01000,ko01003	-	GT76	-	Mannosyl_trans2
APZ42_011804]	6669.EFX73713	1.79e-224	621	KOG2111@1|root,KOG2111@2759|Eukaryota,38DYQ@33154|Opisthokonta,3BA8W@33208|Metazoa,3CVR7@33213|Bilateria,41WUI@6656|Arthropoda	33208|Metazoa	S	WD repeat domain phosphoinositide-interacting protein	WDR45B	GO:0000045,GO:0000407,GO:0000422,GO:0003674,GO:0005488,GO:0005543,GO:0005575,GO:0005622,GO:0005623,GO:0005737,GO:0005829,GO:0006464,GO:0006497,GO:0006807,GO:0006914,GO:0006996,GO:0007005,GO:0007033,GO:0008104,GO:0008150,GO:0008152,GO:0008289,GO:0009056,GO:0009058,GO:0009059,GO:0009987,GO:0016020,GO:0016043,GO:0016236,GO:0019538,GO:0019898,GO:0022411,GO:0022607,GO:0032266,GO:0033036,GO:0034045,GO:0034497,GO:0034613,GO:0034645,GO:0035091,GO:0036211,GO:0042157,GO:0042158,GO:0043167,GO:0043168,GO:0043170,GO:0043412,GO:0044085,GO:0044237,GO:0044238,GO:0044248,GO:0044249,GO:0044260,GO:0044267,GO:0044424,GO:0044425,GO:0044444,GO:0044464,GO:0044804,GO:0051179,GO:0051641,GO:0061726,GO:0061919,GO:0070727,GO:0070925,GO:0071704,GO:0071840,GO:0080025,GO:0098805,GO:1901564,GO:1901566,GO:1901576,GO:1901981,GO:1902936,GO:1903008,GO:1905037	-	-	-	-	-	-	-	-	-	-	-
APZ42_011808]	6669.EFX73712	1.58e-177	496	COG0483@1|root,KOG2951@2759|Eukaryota,38E7R@33154|Opisthokonta,3BGMA@33208|Metazoa,3CW5U@33213|Bilateria,41XKF@6656|Arthropoda	33208|Metazoa	G	It is involved in the biological process described with phosphatidylinositol phosphorylation	IMPA2	GO:0000287,GO:0003674,GO:0003824,GO:0005488,GO:0005515,GO:0005575,GO:0005622,GO:0005623,GO:0005737,GO:0005829,GO:0005975,GO:0006020,GO:0006066,GO:0006629,GO:0006644,GO:0006650,GO:0006661,GO:0006793,GO:0006796,GO:0006935,GO:0007154,GO:0007165,GO:0008104,GO:0008150,GO:0008152,GO:0008610,GO:0008654,GO:0008934,GO:0009056,GO:0009058,GO:0009266,GO:0009605,GO:0009628,GO:0009987,GO:0010035,GO:0010038,GO:0010226,GO:0016311,GO:0016787,GO:0016788,GO:0016791,GO:0019637,GO:0019751,GO:0023052,GO:0030145,GO:0030424,GO:0031403,GO:0031420,GO:0033036,GO:0035418,GO:0036477,GO:0040011,GO:0042221,GO:0042330,GO:0042578,GO:0042802,GO:0042803,GO:0042995,GO:0043005,GO:0043025,GO:0043052,GO:0043167,GO:0043169,GO:0043647,GO:0044237,GO:0044238,GO:0044249,GO:0044255,GO:0044262,GO:0044281,GO:0044282,GO:0044297,GO:0044424,GO:0044444,GO:0044464,GO:0045017,GO:0046164,GO:0046174,GO:0046434,GO:0046474,GO:0046486,GO:0046488,GO:0046838,GO:0046855,GO:0046872,GO:0046914,GO:0046983,GO:0050789,GO:0050794,GO:0050896,GO:0051179,GO:0051716,GO:0052745,GO:0052832,GO:0052833,GO:0052834,GO:0065007,GO:0071545,GO:0071704,GO:0090407,GO:0097458,GO:0120025,GO:1901575,GO:1901576,GO:1901615,GO:1901616	3.1.3.25	ko:K01092	ko00521,ko00562,ko01100,ko04070,map00521,map00562,map01100,map04070	M00131	R01185,R01186,R01187	RC00078	ko00000,ko00001,ko00002,ko01000	-	-	-	Inositol_P
APZ42_011805]	13249.RPRC001959-PA	1.34e-102	363	COG5599@1|root,KOG3133@1|root,KOG0789@2759|Eukaryota,KOG3133@2759|Eukaryota,39WF5@33154|Opisthokonta,3BASK@33208|Metazoa,3D434@33213|Bilateria,41UPB@6656|Arthropoda,3SG1N@50557|Insecta,3E8SI@33342|Paraneoptera	33208|Metazoa	G	Protein tyrosine phosphatase, catalytic domain	-	GO:0003674,GO:0003824,GO:0004721,GO:0004725,GO:0006464,GO:0006470,GO:0006793,GO:0006796,GO:0006807,GO:0008150,GO:0008152,GO:0009987,GO:0016311,GO:0016787,GO:0016788,GO:0016791,GO:0019538,GO:0035335,GO:0036211,GO:0042578,GO:0043170,GO:0043412,GO:0044237,GO:0044238,GO:0044260,GO:0044267,GO:0071704,GO:0140096,GO:1901564	-	-	-	-	-	-	-	-	-	-	Y_phosphatase
APZ42_011813]	6669.EFX73711	3.2e-167	473	KOG2497@1|root,KOG2497@2759|Eukaryota,38EMM@33154|Opisthokonta,3BCIV@33208|Metazoa,3CSE9@33213|Bilateria,41YSP@6656|Arthropoda	33208|Metazoa	S	Lysine methyltransferase	METTL22	GO:0003674,GO:0003824,GO:0005488,GO:0005515,GO:0005575,GO:0005622,GO:0005623,GO:0005634,GO:0005654,GO:0005730,GO:0006464,GO:0006479,GO:0006807,GO:0008150,GO:0008152,GO:0008168,GO:0008170,GO:0008213,GO:0008276,GO:0008757,GO:0009987,GO:0016278,GO:0016279,GO:0016740,GO:0016741,GO:0018022,GO:0018193,GO:0018205,GO:0019538,GO:0031072,GO:0031974,GO:0031981,GO:0032259,GO:0032991,GO:0036211,GO:0043170,GO:0043226,GO:0043227,GO:0043228,GO:0043229,GO:0043231,GO:0043232,GO:0043233,GO:0043412,GO:0043414,GO:0044237,GO:0044238,GO:0044260,GO:0044267,GO:0044422,GO:0044424,GO:0044428,GO:0044446,GO:0044464,GO:0070013,GO:0071704,GO:0140096,GO:1901564	-	-	-	-	-	-	-	-	-	-	Methyltransf_16
APZ42_011812]	7739.XP_002598773.1	2.13e-81	259	KOG2814@1|root,KOG2814@2759|Eukaryota,38BBM@33154|Opisthokonta,3BDNV@33208|Metazoa,3CZ6I@33213|Bilateria,48386@7711|Chordata	33208|Metazoa	K	RNA binding	ASCC1	GO:0005575,GO:0005622,GO:0005623,GO:0005634,GO:0005654,GO:0005667,GO:0006139,GO:0006259,GO:0006281,GO:0006304,GO:0006307,GO:0006355,GO:0006725,GO:0006807,GO:0006950,GO:0006974,GO:0008150,GO:0008152,GO:0009889,GO:0009987,GO:0010468,GO:0010556,GO:0019219,GO:0019222,GO:0031323,GO:0031326,GO:0031594,GO:0031974,GO:0031981,GO:0032991,GO:0033554,GO:0034641,GO:0035510,GO:0043170,GO:0043226,GO:0043227,GO:0043229,GO:0043231,GO:0043233,GO:0043412,GO:0044237,GO:0044238,GO:0044260,GO:0044422,GO:0044424,GO:0044428,GO:0044446,GO:0044464,GO:0045202,GO:0046483,GO:0050789,GO:0050794,GO:0050896,GO:0051171,GO:0051252,GO:0051716,GO:0060255,GO:0065007,GO:0070013,GO:0071704,GO:0080090,GO:0090304,GO:1901360,GO:1903506,GO:2000112,GO:2001141	-	ko:K18666	-	-	-	-	ko00000	-	-	-	AKAP7_NLS,KH_1
APZ42_011814]	7070.TC014396-PA	1.83e-96	308	COG0631@1|root,KOG0698@2759|Eukaryota,38GR3@33154|Opisthokonta,3BAT4@33208|Metazoa,3CUIH@33213|Bilateria,41XUC@6656|Arthropoda,3SJBQ@50557|Insecta	33208|Metazoa	T	Protein serine threonine phosphatase activity. It is involved in the biological process described with protein dephosphorylation	PPM1L	GO:0000165,GO:0003674,GO:0003824,GO:0004721,GO:0004722,GO:0005575,GO:0005622,GO:0005623,GO:0005634,GO:0005737,GO:0005783,GO:0005789,GO:0006464,GO:0006468,GO:0006470,GO:0006629,GO:0006643,GO:0006665,GO:0006793,GO:0006796,GO:0006807,GO:0007154,GO:0007165,GO:0007166,GO:0007167,GO:0007178,GO:0008150,GO:0008152,GO:0008610,GO:0009058,GO:0009987,GO:0012505,GO:0016020,GO:0016310,GO:0016311,GO:0016787,GO:0016788,GO:0016791,GO:0019538,GO:0023014,GO:0023052,GO:0030148,GO:0031984,GO:0035556,GO:0036211,GO:0042175,GO:0042578,GO:0043170,GO:0043226,GO:0043227,GO:0043229,GO:0043231,GO:0043412,GO:0044237,GO:0044238,GO:0044249,GO:0044255,GO:0044260,GO:0044267,GO:0044422,GO:0044424,GO:0044425,GO:0044432,GO:0044444,GO:0044446,GO:0044464,GO:0046467,GO:0050789,GO:0050794,GO:0050896,GO:0051716,GO:0065007,GO:0071704,GO:0098827,GO:0140096,GO:1901564,GO:1901566,GO:1901576	3.1.3.16	ko:K17506	-	-	-	-	ko00000,ko01000,ko01009	-	-	-	PP2C
APZ42_011802]	103372.F4WWU1	1.74e-250	707	KOG0578@1|root,KOG0578@2759|Eukaryota,38BIW@33154|Opisthokonta,3BC3V@33208|Metazoa,3CT3W@33213|Bilateria,41YE4@6656|Arthropoda,3SIU7@50557|Insecta,46HBE@7399|Hymenoptera	33208|Metazoa	T	P21-Rho-binding domain	PAK3	GO:0000003,GO:0000165,GO:0000166,GO:0000186,GO:0000187,GO:0000902,GO:0000904,GO:0001505,GO:0001558,GO:0001666,GO:0001700,GO:0001726,GO:0001763,GO:0001882,GO:0001883,GO:0001932,GO:0001933,GO:0001934,GO:0002009,GO:0002119,GO:0002164,GO:0002165,GO:0002218,GO:0002220,GO:0002223,GO:0002252,GO:0002253,GO:0002376,GO:0002429,GO:0002431,GO:0002433,GO:0002682,GO:0002684,GO:0002694,GO:0002696,GO:0002757,GO:0002758,GO:0002764,GO:0002768,GO:0003006,GO:0003008,GO:0003012,GO:0003300,GO:0003674,GO:0003824,GO:0004672,GO:0004674,GO:0004708,GO:0004709,GO:0004712,GO:0005488,GO:0005515,GO:0005518,GO:0005525,GO:0005575,GO:0005622,GO:0005623,GO:0005634,GO:0005635,GO:0005654,GO:0005737,GO:0005768,GO:0005829,GO:0005856,GO:0005886,GO:0005911,GO:0005912,GO:0005924,GO:0005925,GO:0006464,GO:0006468,GO:0006469,GO:0006793,GO:0006796,GO:0006807,GO:0006810,GO:0006811,GO:0006820,GO:0006835,GO:0006836,GO:0006865,GO:0006897,GO:0006909,GO:0006915,GO:0006928,GO:0006935,GO:0006950,GO:0006996,GO:0007010,GO:0007043,GO:0007044,GO:0007154,GO:0007155,GO:0007163,GO:0007165,GO:0007166,GO:0007167,GO:0007169,GO:0007254,GO:0007264,GO:0007265,GO:0007266,GO:0007267,GO:0007268,GO:0007269,GO:0007275,GO:0007346,GO:0007391,GO:0007395,GO:0007399,GO:0007409,GO:0007411,GO:0007417,GO:0007420,GO:0007431,GO:0007435,GO:0007444,GO:0007478,GO:0007480,GO:0007528,GO:0007548,GO:0007552,GO:0007560,GO:0007610,GO:0007611,GO:0007612,GO:0008045,GO:0008047,GO:0008064,GO:0008104,GO:0008150,GO:0008152,GO:0008219,GO:0008284,GO:0008285,GO:0008361,GO:0008406,GO:0008582,GO:0009605,GO:0009611,GO:0009628,GO:0009653,GO:0009719,GO:0009725,GO:0009790,GO:0009791,GO:0009792,GO:0009886,GO:0009887,GO:0009888,GO:0009889,GO:0009891,GO:0009892,GO:0009893,GO:0009966,GO:0009967,GO:0009987,GO:0010033,GO:0010171,GO:0010172,GO:0010243,GO:0010466,GO:0010468,GO:0010556,GO:0010557,GO:0010562,GO:0010563,GO:0010604,GO:0010605,GO:0010611,GO:0010614,GO:0010623,GO:0010638,GO:0010646,GO:0010647,GO:0010720,GO:0010721,GO:0010762,GO:0010763,GO:0010769,GO:0010770,GO:0010827,GO:0010828,GO:0010941,GO:0010942,GO:0010951,GO:0010975,GO:0010976,GO:0012501,GO:0012502,GO:0012505,GO:0014047,GO:0014051,GO:0014069,GO:0014070,GO:0014704,GO:0014741,GO:0014743,GO:0014896,GO:0014897,GO:0014910,GO:0014911,GO:0015711,GO:0015718,GO:0015800,GO:0015812,GO:0015849,GO:0016020,GO:0016021,GO:0016032,GO:0016043,GO:0016192,GO:0016202,GO:0016301,GO:0016310,GO:0016328,GO:0016331,GO:0016358,GO:0016477,GO:0016601,GO:0016740,GO:0016772,GO:0016773,GO:0017016,GO:0017048,GO:0017076,GO:0017124,GO:0018105,GO:0018193,GO:0018209,GO:0019001,GO:0019207,GO:0019209,GO:0019219,GO:0019220,GO:0019221,GO:0019222,GO:0019538,GO:0019887,GO:0019899,GO:0019900,GO:0019901,GO:0019904,GO:0019991,GO:0021549,GO:0021761,GO:0021764,GO:0022008,GO:0022037,GO:0022407,GO:0022409,GO:0022414,GO:0022603,GO:0022604,GO:0022607,GO:0022610,GO:0022612,GO:0023014,GO:0023051,GO:0023052,GO:0023056,GO:0023061,GO:0030010,GO:0030016,GO:0030017,GO:0030018,GO:0030027,GO:0030029,GO:0030030,GO:0030036,GO:0030054,GO:0030055,GO:0030056,GO:0030141,GO:0030154,GO:0030155,GO:0030162,GO:0030182,GO:0030234,GO:0030295,GO:0030296,GO:0030307,GO:0030308,GO:0030334,GO:0030335,GO:0030424,GO:0030425,GO:0030426,GO:0030427,GO:0030516,GO:0030832,GO:0030833,GO:0030900,GO:0030902,GO:0031090,GO:0031098,GO:0031110,GO:0031112,GO:0031113,GO:0031116,GO:0031175,GO:0031224,GO:0031252,GO:0031267,GO:0031294,GO:0031295,GO:0031323,GO:0031324,GO:0031325,GO:0031326,GO:0031328,GO:0031334,GO:0031344,GO:0031346,GO:0031347,GO:0031349,GO:0031399,GO:0031400,GO:0031401,GO:0031410,GO:0031532,GO:0031581,GO:0031594,GO:0031674,GO:0031965,GO:0031967,GO:0031974,GO:0031975,GO:0031981,GO:0031982,GO:0032147,GO:0032231,GO:0032233,GO:0032268,GO:0032269,GO:0032270,GO:0032271,GO:0032273,GO:0032279,GO:0032386,GO:0032388,GO:0032501,GO:0032502,GO:0032535,GO:0032549,GO:0032550,GO:0032553,GO:0032555,GO:0032561,GO:0032868,GO:0032869,GO:0032870,GO:0032872,GO:0032874,GO:0032879,GO:0032880,GO:0032886,GO:0032940,GO:0032956,GO:0032970,GO:0032989,GO:0032990,GO:0032991,GO:0033036,GO:0033043,GO:0033135,GO:0033138,GO:0033143,GO:0033145,GO:0033146,GO:0033148,GO:0033157,GO:0033267,GO:0033554,GO:0033673,GO:0033674,GO:0033993,GO:0034097,GO:0034329,GO:0034330,GO:0034613,GO:0034762,GO:0034764,GO:0035070,GO:0035071,GO:0035072,GO:0035075,GO:0035078,GO:0035081,GO:0035107,GO:0035114,GO:0035120,GO:0035218,GO:0035239,GO:0035249,GO:0035262,GO:0035272,GO:0035295,GO:0035556,GO:0035639,GO:0035722,GO:0036094,GO:0036211,GO:0036293,GO:0036314,GO:0036477,GO:0038093,GO:0038094,GO:0038095,GO:0038096,GO:0040008,GO:0040011,GO:0040012,GO:0040017,GO:0040039,GO:0042060,GO:0042127,GO:0042221,GO:0042325,GO:0042326,GO:0042327,GO:0042330,GO:0042802,GO:0042981,GO:0042995,GO:0043005,GO:0043025,GO:0043065,GO:0043066,GO:0043067,GO:0043068,GO:0043069,GO:0043085,GO:0043086,GO:0043113,GO:0043154,GO:0043167,GO:0043168,GO:0043170,GO:0043226,GO:0043227,GO:0043228,GO:0043229,GO:0043231,GO:0043232,GO:0043233,GO:0043254,GO:0043281,GO:0043292,GO:0043297,GO:0043405,GO:0043406,GO:0043408,GO:0043410,GO:0043412,GO:0043434,GO:0043502,GO:0043506,GO:0043507,GO:0043523,GO:0043525,GO:0043549,GO:0044057,GO:0044085,GO:0044087,GO:0044089,GO:0044092,GO:0044093,GO:0044237,GO:0044238,GO:0044260,GO:0044267,GO:0044291,GO:0044297,GO:0044403,GO:0044419,GO:0044422,GO:0044424,GO:0044425,GO:0044428,GO:0044444,GO:0044446,GO:0044449,GO:0044456,GO:0044459,GO:0044463,GO:0044464,GO:0044877,GO:0045088,GO:0045089,GO:0045137,GO:0045202,GO:0045216,GO:0045595,GO:0045596,GO:0045597,GO:0045664,GO:0045666,GO:0045773,GO:0045785,GO:0045843,GO:0045859,GO:0045860,GO:0045861,GO:0045887,GO:0045926,GO:0045927,GO:0045935,GO:0045936,GO:0045937,GO:0046324,GO:0046326,GO:0046328,GO:0046330,GO:0046620,GO:0046621,GO:0046717,GO:0046777,GO:0046903,GO:0046942,GO:0048010,GO:0048012,GO:0048013,GO:0048102,GO:0048167,GO:0048365,GO:0048468,GO:0048471,GO:0048513,GO:0048518,GO:0048519,GO:0048522,GO:0048523,GO:0048563,GO:0048569,GO:0048583,GO:0048584,GO:0048598,GO:0048608,GO:0048634,GO:0048635,GO:0048638,GO:0048639,GO:0048640,GO:0048660,GO:0048661,GO:0048666,GO:0048667,GO:0048699,GO:0048707,GO:0048729,GO:0048731,GO:0048732,GO:0048736,GO:0048737,GO:0048754,GO:0048812,GO:0048813,GO:0048814,GO:0048856,GO:0048858,GO:0048869,GO:0048870,GO:0050690,GO:0050730,GO:0050731,GO:0050767,GO:0050769,GO:0050770,GO:0050772,GO:0050773,GO:0050775,GO:0050776,GO:0050778,GO:0050789,GO:0050790,GO:0050793,GO:0050794,GO:0050803,GO:0050804,GO:0050807,GO:0050808,GO:0050851,GO:0050852,GO:0050863,GO:0050865,GO:0050867,GO:0050870,GO:0050877,GO:0050890,GO:0050896,GO:0051020,GO:0051049,GO:0051050,GO:0051052,GO:0051054,GO:0051093,GO:0051094,GO:0051128,GO:0051130,GO:0051147,GO:0051148,GO:0051153,GO:0051154,GO:0051171,GO:0051172,GO:0051173,GO:0051174,GO:0051179,GO:0051222,GO:0051223,GO:0051234,GO:0051239,GO:0051240,GO:0051241,GO:0051246,GO:0051247,GO:0051248,GO:0051249,GO:0051251,GO:0051270,GO:0051272,GO:0051336,GO:0051338,GO:0051346,GO:0051347,GO:0051348,GO:0051403,GO:0051492,GO:0051493,GO:0051495,GO:0051496,GO:0051641,GO:0051649,GO:0051668,GO:0051674,GO:0051704,GO:0051716,GO:0051726,GO:0051932,GO:0051960,GO:0051962,GO:0051963,GO:0051965,GO:0052547,GO:0052548,GO:0055021,GO:0055022,GO:0055024,GO:0055026,GO:0060033,GO:0060242,GO:0060244,GO:0060255,GO:0060284,GO:0060322,GO:0060341,GO:0060420,GO:0060429,GO:0060548,GO:0060562,GO:0060996,GO:0060997,GO:0060998,GO:0060999,GO:0061001,GO:0061003,GO:0061050,GO:0061052,GO:0061097,GO:0061098,GO:0061117,GO:0061138,GO:0061387,GO:0061458,GO:0061534,GO:0061535,GO:0061564,GO:0065007,GO:0065008,GO:0065009,GO:0070013,GO:0070161,GO:0070201,GO:0070302,GO:0070304,GO:0070482,GO:0070507,GO:0070671,GO:0070727,GO:0070848,GO:0070887,GO:0071310,GO:0071345,GO:0071349,GO:0071363,GO:0071375,GO:0071407,GO:0071417,GO:0071437,GO:0071495,GO:0071559,GO:0071560,GO:0071702,GO:0071704,GO:0071705,GO:0071840,GO:0071900,GO:0071902,GO:0071944,GO:0072657,GO:0080090,GO:0080134,GO:0080135,GO:0090066,GO:0090087,GO:0090257,GO:0090313,GO:0090314,GO:0090316,GO:0097061,GO:0097159,GO:0097194,GO:0097305,GO:0097367,GO:0097447,GO:0097458,GO:0097482,GO:0097485,GO:0097708,GO:0098597,GO:0098657,GO:0098772,GO:0098794,GO:0098916,GO:0098975,GO:0098984,GO:0099080,GO:0099081,GO:0099173,GO:0099175,GO:0099177,GO:0099503,GO:0099512,GO:0099536,GO:0099537,GO:0099572,GO:0099643,GO:0106027,GO:0110020,GO:0110053,GO:0120025,GO:0120035,GO:0120036,GO:0120038,GO:0120039,GO:0140096,GO:0150034,GO:1900006,GO:1900076,GO:1900078,GO:1900117,GO:1900118,GO:1900271,GO:1901214,GO:1901216,GO:1901265,GO:1901363,GO:1901564,GO:1901652,GO:1901653,GO:1901654,GO:1901698,GO:1901699,GO:1901700,GO:1901701,GO:1901861,GO:1901862,GO:1902531,GO:1902533,GO:1902903,GO:1902905,GO:1903037,GO:1903039,GO:1903533,GO:1903827,GO:1903829,GO:1904396,GO:1904398,GO:1904705,GO:1904707,GO:1904752,GO:1904754,GO:1904951,GO:1905207,GO:1905208,GO:1905475,GO:1905477,GO:2000026,GO:2000112,GO:2000116,GO:2000117,GO:2000145,GO:2000147,GO:2000278,GO:2000573,GO:2000725,GO:2000726,GO:2001233,GO:2001235,GO:2001236,GO:2001238,GO:2001270,GO:2001271,GO:2001273,GO:2001275	2.7.11.1,6.3.2.17	ko:K01930,ko:K04409,ko:K04410,ko:K05733	ko00790,ko01100,ko01523,ko04010,ko04011,ko04012,ko04014,ko04024,ko04062,ko04360,ko04392,ko04510,ko04650,ko04660,ko04666,ko04810,ko05120,ko05205,ko05211,map00790,map01100,map01523,map04010,map04011,map04012,map04014,map04024,map04062,map04360,map04392,map04510,map04650,map04660,map04666,map04810,map05120,map05205,map05211	-	R00942,R02237,R04241	RC00064,RC00090,RC00162	ko00000,ko00001,ko01000,ko01001,ko03036,ko04131	-	-	-	PBD,Pkinase
APZ42_011821]	6669.EFX88395	1.16e-16	88.6	COG5022@1|root,KOG4229@2759|Eukaryota,38DNN@33154|Opisthokonta,3BAAM@33208|Metazoa,3CR9E@33213|Bilateria,41TW7@6656|Arthropoda	33208|Metazoa	Z	Belongs to the TRAFAC class myosin-kinesin ATPase superfamily. Myosin family	-	-	-	ko:K10361	-	-	-	-	ko00000,ko04147,ko04812	-	-	-	FERM_M,IQ,MyTH4,Myosin_head,SH3_2,SH3_9
APZ42_011793]	132113.XP_003486443.1	0	1788	COG0553@1|root,KOG0391@2759|Eukaryota,38C85@33154|Opisthokonta,3BH39@33208|Metazoa,3CUF7@33213|Bilateria,41V48@6656|Arthropoda,3SK2V@50557|Insecta,46KBX@7399|Hymenoptera	33208|Metazoa	KL	domain in helicases and associated with SANT domains	EP400	GO:0000003,GO:0000123,GO:0000228,GO:0000785,GO:0000790,GO:0000812,GO:0000902,GO:0000904,GO:0002165,GO:0002376,GO:0002520,GO:0002682,GO:0002683,GO:0003002,GO:0003006,GO:0003674,GO:0003682,GO:0003712,GO:0003713,GO:0003823,GO:0003824,GO:0004402,GO:0005488,GO:0005515,GO:0005575,GO:0005622,GO:0005623,GO:0005634,GO:0005654,GO:0005694,GO:0005737,GO:0005794,GO:0006325,GO:0006338,GO:0006355,GO:0006357,GO:0006464,GO:0006473,GO:0006475,GO:0006807,GO:0006928,GO:0006935,GO:0006996,GO:0007275,GO:0007276,GO:0007281,GO:0007292,GO:0007389,GO:0007399,GO:0007444,GO:0007447,GO:0008080,GO:0008094,GO:0008150,GO:0008152,GO:0008285,GO:0008593,GO:0009605,GO:0009653,GO:0009791,GO:0009888,GO:0009889,GO:0009891,GO:0009892,GO:0009893,GO:0009966,GO:0009967,GO:0009987,GO:0009996,GO:0010453,GO:0010454,GO:0010468,GO:0010556,GO:0010557,GO:0010604,GO:0010605,GO:0010629,GO:0010646,GO:0010647,GO:0012505,GO:0016043,GO:0016358,GO:0016407,GO:0016410,GO:0016458,GO:0016462,GO:0016569,GO:0016570,GO:0016573,GO:0016604,GO:0016607,GO:0016740,GO:0016746,GO:0016747,GO:0016787,GO:0016817,GO:0016818,GO:0016887,GO:0017111,GO:0018193,GO:0018205,GO:0018393,GO:0018394,GO:0019219,GO:0019222,GO:0019538,GO:0019827,GO:0019953,GO:0022008,GO:0022412,GO:0022414,GO:0023051,GO:0023056,GO:0030030,GO:0030097,GO:0030154,GO:0030182,GO:0030718,GO:0031175,GO:0031248,GO:0031323,GO:0031325,GO:0031326,GO:0031328,GO:0031974,GO:0031981,GO:0032501,GO:0032502,GO:0032504,GO:0032989,GO:0032990,GO:0032991,GO:0034212,GO:0034728,GO:0035019,GO:0035206,GO:0035207,GO:0035220,GO:0035222,GO:0035267,GO:0035295,GO:0036098,GO:0036211,GO:0040011,GO:0042127,GO:0042221,GO:0042330,GO:0042623,GO:0042659,GO:0043044,GO:0043170,GO:0043189,GO:0043226,GO:0043227,GO:0043228,GO:0043229,GO:0043231,GO:0043232,GO:0043233,GO:0043412,GO:0043486,GO:0043543,GO:0043933,GO:0043967,GO:0043968,GO:0044237,GO:0044238,GO:0044260,GO:0044267,GO:0044422,GO:0044424,GO:0044427,GO:0044428,GO:0044444,GO:0044446,GO:0044451,GO:0044454,GO:0044464,GO:0044703,GO:0045595,GO:0045596,GO:0045747,GO:0045935,GO:0048468,GO:0048471,GO:0048477,GO:0048513,GO:0048518,GO:0048519,GO:0048522,GO:0048523,GO:0048534,GO:0048583,GO:0048584,GO:0048609,GO:0048666,GO:0048667,GO:0048699,GO:0048731,GO:0048812,GO:0048813,GO:0048856,GO:0048858,GO:0048869,GO:0050789,GO:0050793,GO:0050794,GO:0050896,GO:0051093,GO:0051171,GO:0051173,GO:0051239,GO:0051252,GO:0051254,GO:0051276,GO:0051704,GO:0060147,GO:0060148,GO:0060255,GO:0060429,GO:0060964,GO:0060966,GO:0060968,GO:0061733,GO:0065007,GO:0070013,GO:0070603,GO:0070983,GO:0071704,GO:0071824,GO:0071840,GO:0080090,GO:0097346,GO:0097485,GO:0098727,GO:0120036,GO:0120039,GO:0140110,GO:1901564,GO:1902493,GO:1902494,GO:1902562,GO:1902680,GO:1903506,GO:1903508,GO:1904949,GO:1990234,GO:1990405,GO:2000112,GO:2000637,GO:2001141	-	ko:K11320,ko:K11661	-	-	-	-	ko00000,ko01000,ko03036	-	-	-	EP400_N,HSA,Helicase_C,SNF2_N
APZ42_011798]	6669.EFX80977	0	905	KOG0289@1|root,KOG0289@2759|Eukaryota,38CRU@33154|Opisthokonta,3BF9F@33208|Metazoa,3CV5N@33213|Bilateria,41TS8@6656|Arthropoda	33208|Metazoa	S	Ubiquitin-protein transferase activity. It is involved in the biological process described with protein ubiquitination	PRPF19	GO:0000075,GO:0000077,GO:0000209,GO:0000244,GO:0000245,GO:0000349,GO:0000375,GO:0000377,GO:0000381,GO:0000387,GO:0000393,GO:0000398,GO:0000726,GO:0000974,GO:0001701,GO:0001824,GO:0001832,GO:0001833,GO:0003674,GO:0003824,GO:0004842,GO:0005488,GO:0005515,GO:0005575,GO:0005622,GO:0005623,GO:0005634,GO:0005654,GO:0005681,GO:0005684,GO:0005694,GO:0005737,GO:0005811,GO:0006139,GO:0006259,GO:0006281,GO:0006283,GO:0006289,GO:0006302,GO:0006303,GO:0006325,GO:0006396,GO:0006397,GO:0006464,GO:0006508,GO:0006629,GO:0006725,GO:0006807,GO:0006950,GO:0006974,GO:0006996,GO:0007154,GO:0007165,GO:0007275,GO:0007399,GO:0008104,GO:0008150,GO:0008152,GO:0008283,GO:0008380,GO:0008610,GO:0009056,GO:0009057,GO:0009058,GO:0009790,GO:0009792,GO:0009893,GO:0009987,GO:0010467,GO:0010468,GO:0010498,GO:0010604,GO:0010628,GO:0010720,GO:0010721,GO:0014013,GO:0014015,GO:0016043,GO:0016070,GO:0016071,GO:0016567,GO:0016604,GO:0016607,GO:0016740,GO:0019219,GO:0019222,GO:0019538,GO:0019787,GO:0022008,GO:0022607,GO:0022613,GO:0022618,GO:0023052,GO:0030154,GO:0030163,GO:0031323,GO:0031325,GO:0031570,GO:0031974,GO:0031981,GO:0032446,GO:0032501,GO:0032502,GO:0032991,GO:0033036,GO:0033120,GO:0033554,GO:0034450,GO:0034613,GO:0034622,GO:0034641,GO:0035556,GO:0035861,GO:0036211,GO:0040007,GO:0042770,GO:0042802,GO:0043009,GO:0043170,GO:0043226,GO:0043227,GO:0043228,GO:0043229,GO:0043231,GO:0043232,GO:0043233,GO:0043412,GO:0043484,GO:0043933,GO:0044085,GO:0044237,GO:0044238,GO:0044248,GO:0044257,GO:0044260,GO:0044265,GO:0044267,GO:0044422,GO:0044424,GO:0044427,GO:0044428,GO:0044446,GO:0044451,GO:0044464,GO:0045595,GO:0045596,GO:0045597,GO:0045664,GO:0045665,GO:0045666,GO:0045685,GO:0045687,GO:0045786,GO:0045935,GO:0046483,GO:0048024,GO:0048026,GO:0048518,GO:0048519,GO:0048522,GO:0048523,GO:0048589,GO:0048699,GO:0048710,GO:0048711,GO:0048731,GO:0048856,GO:0048869,GO:0050684,GO:0050685,GO:0050767,GO:0050768,GO:0050769,GO:0050789,GO:0050793,GO:0050794,GO:0050896,GO:0051093,GO:0051094,GO:0051171,GO:0051173,GO:0051179,GO:0051239,GO:0051240,GO:0051241,GO:0051252,GO:0051254,GO:0051276,GO:0051603,GO:0051641,GO:0051716,GO:0051726,GO:0051960,GO:0051961,GO:0051962,GO:0060255,GO:0060284,GO:0061630,GO:0061659,GO:0065003,GO:0065007,GO:0070013,GO:0070534,GO:0070647,GO:0070727,GO:0071006,GO:0071007,GO:0071012,GO:0071013,GO:0071704,GO:0071826,GO:0071840,GO:0072395,GO:0072401,GO:0072422,GO:0080090,GO:0090304,GO:0090734,GO:0140096,GO:1901360,GO:1901564,GO:1901565,GO:1901575,GO:1901576,GO:1902494,GO:1903311,GO:1903313,GO:1990904,GO:2000026	2.3.2.27	ko:K10599	ko03040,ko04120,map03040,map04120	M00353,M00355	-	-	ko00000,ko00001,ko00002,ko01000,ko03041,ko03400,ko04121	-	-	-	Prp19,U-box,WD40
APZ42_011797]	6669.EFX80909	2.19e-230	646	KOG4205@1|root,KOG4205@2759|Eukaryota,38F25@33154|Opisthokonta,3BIB5@33208|Metazoa,3CT1F@33213|Bilateria,41XZW@6656|Arthropoda	33208|Metazoa	A	heterogeneous nuclear ribonucleoprotein	DAZAP1	GO:0000003,GO:0000578,GO:0000902,GO:0000904,GO:0001667,GO:0001890,GO:0001893,GO:0002064,GO:0002065,GO:0002066,GO:0003002,GO:0003006,GO:0003674,GO:0003676,GO:0003677,GO:0003697,GO:0003723,GO:0003727,GO:0003729,GO:0003730,GO:0005488,GO:0005515,GO:0005575,GO:0005622,GO:0005623,GO:0005634,GO:0005654,GO:0005737,GO:0005829,GO:0006403,GO:0006417,GO:0006928,GO:0006935,GO:0007028,GO:0007275,GO:0007276,GO:0007281,GO:0007283,GO:0007292,GO:0007297,GO:0007298,GO:0007308,GO:0007309,GO:0007314,GO:0007315,GO:0007316,GO:0007319,GO:0007350,GO:0007351,GO:0007389,GO:0007399,GO:0007409,GO:0007411,GO:0007565,GO:0008150,GO:0008187,GO:0008266,GO:0008283,GO:0008298,GO:0008358,GO:0008595,GO:0009605,GO:0009653,GO:0009790,GO:0009798,GO:0009880,GO:0009888,GO:0009889,GO:0009890,GO:0009891,GO:0009892,GO:0009893,GO:0009948,GO:0009952,GO:0009987,GO:0009994,GO:0010468,GO:0010556,GO:0010557,GO:0010558,GO:0010604,GO:0010605,GO:0010608,GO:0010628,GO:0010629,GO:0010631,GO:0016043,GO:0016477,GO:0017148,GO:0019094,GO:0019219,GO:0019222,GO:0019953,GO:0021700,GO:0022008,GO:0022412,GO:0022414,GO:0022607,GO:0030030,GO:0030154,GO:0030182,GO:0030707,GO:0030855,GO:0031175,GO:0031323,GO:0031324,GO:0031325,GO:0031326,GO:0031327,GO:0031328,GO:0031974,GO:0031981,GO:0032268,GO:0032269,GO:0032270,GO:0032501,GO:0032502,GO:0032504,GO:0032989,GO:0032990,GO:0032991,GO:0033036,GO:0033120,GO:0034046,GO:0034248,GO:0034249,GO:0034250,GO:0035282,GO:0035613,GO:0035770,GO:0036464,GO:0040011,GO:0042221,GO:0042330,GO:0043186,GO:0043226,GO:0043227,GO:0043228,GO:0043229,GO:0043231,GO:0043232,GO:0043233,GO:0043484,GO:0044085,GO:0044422,GO:0044424,GO:0044428,GO:0044444,GO:0044446,GO:0044464,GO:0044703,GO:0044706,GO:0045451,GO:0045495,GO:0045727,GO:0045935,GO:0046011,GO:0048024,GO:0048026,GO:0048027,GO:0048232,GO:0048468,GO:0048469,GO:0048477,GO:0048513,GO:0048518,GO:0048519,GO:0048522,GO:0048523,GO:0048599,GO:0048608,GO:0048609,GO:0048666,GO:0048667,GO:0048699,GO:0048731,GO:0048812,GO:0048856,GO:0048858,GO:0048869,GO:0048870,GO:0050684,GO:0050685,GO:0050789,GO:0050794,GO:0050896,GO:0051171,GO:0051172,GO:0051173,GO:0051179,GO:0051246,GO:0051247,GO:0051248,GO:0051252,GO:0051254,GO:0051641,GO:0051674,GO:0051704,GO:0060135,GO:0060255,GO:0060293,GO:0060429,GO:0060810,GO:0060811,GO:0061458,GO:0061564,GO:0065007,GO:0070013,GO:0070717,GO:0070727,GO:0071840,GO:0080090,GO:0090130,GO:0090132,GO:0097159,GO:0097485,GO:0120036,GO:0120039,GO:1901363,GO:1903311,GO:1903313,GO:1990904,GO:2000112,GO:2000113	-	ko:K12741,ko:K14411	ko03015,ko03040,map03015,map03040	-	-	-	ko00000,ko00001,ko03019,ko03041	-	-	-	RRM_1
APZ42_011818]	103372.F4WEK2	2.91e-25	104	2CI06@1|root,2S7MR@2759|Eukaryota,3AAND@33154|Opisthokonta,3BUK4@33208|Metazoa,3DAY9@33213|Bilateria,42A0W@6656|Arthropoda,3SZG4@50557|Insecta	33208|Metazoa	S	Metal ion binding	-	-	-	-	-	-	-	-	-	-	-	-	zf-CCCH
APZ42_011794]	6669.EFX80976	1.82e-314	855	28P3U@1|root,2QVQD@2759|Eukaryota,39SQ0@33154|Opisthokonta,3BF1I@33208|Metazoa,3D2WX@33213|Bilateria,41X4N@6656|Arthropoda	33208|Metazoa	S	AAA domain	unc-132	GO:0000166,GO:0001882,GO:0001883,GO:0001894,GO:0001895,GO:0003674,GO:0005488,GO:0005525,GO:0005543,GO:0005575,GO:0005622,GO:0005623,GO:0005737,GO:0005829,GO:0008150,GO:0008289,GO:0009314,GO:0009416,GO:0009628,GO:0009987,GO:0017076,GO:0019001,GO:0032386,GO:0032388,GO:0032501,GO:0032549,GO:0032550,GO:0032553,GO:0032555,GO:0032561,GO:0032879,GO:0032880,GO:0033157,GO:0035091,GO:0035639,GO:0036094,GO:0042592,GO:0043167,GO:0043168,GO:0044424,GO:0044444,GO:0044464,GO:0045494,GO:0048518,GO:0048871,GO:0050789,GO:0050896,GO:0051049,GO:0051050,GO:0051222,GO:0051223,GO:0051716,GO:0060249,GO:0060341,GO:0065007,GO:0065008,GO:0070201,GO:0070300,GO:0071214,GO:0071478,GO:0071482,GO:0090087,GO:0090316,GO:0097159,GO:0097367,GO:0104004,GO:1901265,GO:1901363,GO:1903827,GO:1903829,GO:1904951	-	-	-	-	-	-	-	-	-	-	AAA_28
APZ42_011811]	6669.EFX80910	1.18e-42	161	2CMKS@1|root,2QQR0@2759|Eukaryota,38HRM@33154|Opisthokonta,3BD15@33208|Metazoa,3CSUZ@33213|Bilateria,41WWD@6656|Arthropoda	33208|Metazoa	S	T-complex protein 10 C-terminus	CENPJ	GO:0000003,GO:0000086,GO:0000226,GO:0000242,GO:0000278,GO:0000280,GO:0000930,GO:0003674,GO:0003712,GO:0003713,GO:0005198,GO:0005488,GO:0005515,GO:0005575,GO:0005622,GO:0005623,GO:0005634,GO:0005654,GO:0005737,GO:0005813,GO:0005814,GO:0005815,GO:0005829,GO:0005856,GO:0005886,GO:0005929,GO:0006996,GO:0007010,GO:0007017,GO:0007020,GO:0007049,GO:0007051,GO:0007098,GO:0007099,GO:0007140,GO:0007154,GO:0007165,GO:0007166,GO:0007224,GO:0007275,GO:0007276,GO:0007346,GO:0008092,GO:0008104,GO:0008150,GO:0008275,GO:0008356,GO:0009790,GO:0009889,GO:0009891,GO:0009893,GO:0009966,GO:0009967,GO:0009987,GO:0010389,GO:0010556,GO:0010557,GO:0010564,GO:0010604,GO:0010638,GO:0010646,GO:0010647,GO:0010824,GO:0015630,GO:0015631,GO:0016020,GO:0016043,GO:0019219,GO:0019222,GO:0019899,GO:0019900,GO:0019901,GO:0019904,GO:0019953,GO:0022402,GO:0022406,GO:0022412,GO:0022414,GO:0022607,GO:0023051,GO:0023052,GO:0023056,GO:0030030,GO:0030031,GO:0030474,GO:0030953,GO:0030954,GO:0031023,GO:0031109,GO:0031122,GO:0031323,GO:0031325,GO:0031326,GO:0031328,GO:0031344,GO:0031346,GO:0031974,GO:0031981,GO:0032501,GO:0032502,GO:0032504,GO:0032886,GO:0032947,GO:0032991,GO:0033036,GO:0033043,GO:0033301,GO:0033365,GO:0034613,GO:0034622,GO:0035186,GO:0036064,GO:0040011,GO:0042802,GO:0042995,GO:0043015,GO:0043226,GO:0043227,GO:0043228,GO:0043229,GO:0043231,GO:0043232,GO:0043233,GO:0043933,GO:0044085,GO:0044087,GO:0044089,GO:0044380,GO:0044422,GO:0044424,GO:0044428,GO:0044430,GO:0044441,GO:0044444,GO:0044446,GO:0044450,GO:0044458,GO:0044463,GO:0044464,GO:0044703,GO:0044770,GO:0044772,GO:0044782,GO:0044839,GO:0045448,GO:0045724,GO:0045935,GO:0046425,GO:0046427,GO:0046599,GO:0046605,GO:0046785,GO:0048232,GO:0048285,GO:0048518,GO:0048522,GO:0048583,GO:0048584,GO:0048609,GO:0048856,GO:0050789,GO:0050794,GO:0050896,GO:0051128,GO:0051130,GO:0051171,GO:0051173,GO:0051179,GO:0051252,GO:0051254,GO:0051258,GO:0051298,GO:0051299,GO:0051300,GO:0051301,GO:0051321,GO:0051418,GO:0051493,GO:0051640,GO:0051641,GO:0051704,GO:0051716,GO:0051726,GO:0060255,GO:0060271,GO:0060491,GO:0061511,GO:0065003,GO:0065007,GO:0070013,GO:0070507,GO:0070727,GO:0070925,GO:0071539,GO:0071840,GO:0071944,GO:0072698,GO:0080090,GO:0097435,GO:0097711,GO:0098534,GO:0120025,GO:0120031,GO:0120032,GO:0120034,GO:0120035,GO:0120036,GO:0120038,GO:0140013,GO:0140056,GO:0140110,GO:1901987,GO:1901990,GO:1902017,GO:1902115,GO:1902117,GO:1902531,GO:1902533,GO:1902680,GO:1902749,GO:1902855,GO:1902857,GO:1903046,GO:1903047,GO:1903087,GO:1903506,GO:1903508,GO:1904892,GO:1904894,GO:1905508,GO:1905515,GO:1905793,GO:2001141	-	ko:K11502	-	-	-	-	ko00000,ko03036	-	-	-	Tcp10_C
APZ42_011803]	6669.EFX80975	1.84e-212	592	COG0571@1|root,KOG3769@2759|Eukaryota,39S4P@33154|Opisthokonta,3BIUN@33208|Metazoa,3D2H0@33213|Bilateria,41TUZ@6656|Arthropoda	33208|Metazoa	J	It is involved in the biological process described with RNA processing	MRPL44	GO:0000313,GO:0000315,GO:0003674,GO:0003676,GO:0003723,GO:0003725,GO:0003735,GO:0003824,GO:0004518,GO:0004519,GO:0004521,GO:0004525,GO:0004540,GO:0005198,GO:0005488,GO:0005575,GO:0005622,GO:0005623,GO:0005634,GO:0005737,GO:0005739,GO:0005740,GO:0005743,GO:0005759,GO:0005761,GO:0005762,GO:0005840,GO:0005886,GO:0006139,GO:0006396,GO:0006412,GO:0006414,GO:0006415,GO:0006518,GO:0006725,GO:0006807,GO:0008150,GO:0008152,GO:0009058,GO:0009059,GO:0009987,GO:0010467,GO:0015934,GO:0016020,GO:0016043,GO:0016070,GO:0016787,GO:0016788,GO:0016891,GO:0016893,GO:0019538,GO:0019866,GO:0022411,GO:0031090,GO:0031966,GO:0031967,GO:0031974,GO:0031975,GO:0032296,GO:0032543,GO:0032984,GO:0032991,GO:0034641,GO:0034645,GO:0043043,GO:0043170,GO:0043226,GO:0043227,GO:0043228,GO:0043229,GO:0043231,GO:0043232,GO:0043233,GO:0043603,GO:0043604,GO:0043624,GO:0043933,GO:0044237,GO:0044238,GO:0044249,GO:0044260,GO:0044267,GO:0044271,GO:0044391,GO:0044422,GO:0044424,GO:0044429,GO:0044444,GO:0044446,GO:0044464,GO:0046483,GO:0070013,GO:0070125,GO:0070126,GO:0071704,GO:0071840,GO:0071944,GO:0090304,GO:0090305,GO:0090501,GO:0090502,GO:0097159,GO:0098798,GO:0140053,GO:0140098,GO:1901360,GO:1901363,GO:1901564,GO:1901566,GO:1901576,GO:1990904	-	ko:K17425,ko:K20301	-	-	-	-	br01610,ko00000,ko01000,ko03011,ko04131	-	-	-	-
APZ42_011816]	6669.EFX80911	5.68e-247	687	COG3129@1|root,KOG2912@2759|Eukaryota,38CXU@33154|Opisthokonta,3B9ID@33208|Metazoa,3CWUD@33213|Bilateria,41TZF@6656|Arthropoda	33208|Metazoa	J	Belongs to the methyltransferase superfamily. METTL16 RlmF family	METTL16	GO:0000154,GO:0000226,GO:0001510,GO:0002119,GO:0002164,GO:0003674,GO:0003676,GO:0003723,GO:0003824,GO:0005488,GO:0005575,GO:0005622,GO:0005623,GO:0005634,GO:0006139,GO:0006364,GO:0006396,GO:0006401,GO:0006402,GO:0006417,GO:0006725,GO:0006807,GO:0006996,GO:0007010,GO:0007017,GO:0007049,GO:0007098,GO:0007275,GO:0008150,GO:0008152,GO:0008168,GO:0008170,GO:0008173,GO:0008174,GO:0008649,GO:0008757,GO:0008988,GO:0009056,GO:0009057,GO:0009451,GO:0009790,GO:0009791,GO:0009792,GO:0009889,GO:0009890,GO:0009892,GO:0009893,GO:0009894,GO:0009896,GO:0009987,GO:0010467,GO:0010468,GO:0010556,GO:0010558,GO:0010604,GO:0010605,GO:0010608,GO:0010629,GO:0016043,GO:0016070,GO:0016071,GO:0016072,GO:0016073,GO:0016422,GO:0016433,GO:0016556,GO:0016740,GO:0016741,GO:0017069,GO:0017070,GO:0017148,GO:0019219,GO:0019222,GO:0019439,GO:0022402,GO:0022613,GO:0030629,GO:0031023,GO:0031167,GO:0031323,GO:0031324,GO:0031325,GO:0031326,GO:0031327,GO:0031329,GO:0031331,GO:0032259,GO:0032268,GO:0032269,GO:0032501,GO:0032502,GO:0034248,GO:0034249,GO:0034470,GO:0034641,GO:0034655,GO:0034660,GO:0035613,GO:0040025,GO:0040031,GO:0042254,GO:0043170,GO:0043226,GO:0043227,GO:0043229,GO:0043231,GO:0043412,GO:0043414,GO:0043484,GO:0043487,GO:0043488,GO:0044085,GO:0044237,GO:0044238,GO:0044248,GO:0044260,GO:0044265,GO:0044270,GO:0044424,GO:0044464,GO:0045935,GO:0046483,GO:0046700,GO:0048024,GO:0048513,GO:0048518,GO:0048519,GO:0048522,GO:0048523,GO:0048569,GO:0048731,GO:0048856,GO:0050684,GO:0050779,GO:0050789,GO:0050794,GO:0051171,GO:0051172,GO:0051173,GO:0051246,GO:0051248,GO:0051252,GO:0051254,GO:0052907,GO:0060255,GO:0061013,GO:0061014,GO:0061157,GO:0065007,GO:0065008,GO:0070475,GO:0071704,GO:0071840,GO:0080009,GO:0080090,GO:0090304,GO:0097159,GO:0120048,GO:0120049,GO:0140098,GO:0140102,GO:1901360,GO:1901361,GO:1901363,GO:1901575,GO:1903311,GO:1903313,GO:2000112,GO:2000113	-	ko:K11393	-	-	-	-	ko00000,ko01000	-	-	-	Methyltransf_10
APZ42_011820]	6669.EFX80973	2.98e-50	167	2CXDU@1|root,2S4KI@2759|Eukaryota,3A6RD@33154|Opisthokonta,3BTFP@33208|Metazoa,3DHWB@33213|Bilateria,422PM@6656|Arthropoda	33208|Metazoa	S	Insect cuticle protein	CPR23	GO:0003674,GO:0005198,GO:0005214,GO:0005575,GO:0005576,GO:0007275,GO:0008010,GO:0008150,GO:0031012,GO:0032501,GO:0032502,GO:0040003,GO:0042302,GO:0042335,GO:0044421,GO:0048856	2.7.7.6	ko:K03006	ko00230,ko00240,ko01100,ko03020,ko05016,ko05168,ko05169,map00230,map00240,map01100,map03020,map05016,map05168,map05169	M00180	R00435,R00441,R00442,R00443	RC02795	br01611,ko00000,ko00001,ko00002,ko01000,ko03021,ko03400	-	-	-	Chitin_bind_4
APZ42_011796]	6669.EFX80971	0	2529	KOG1839@1|root,KOG1839@2759|Eukaryota,38HJZ@33154|Opisthokonta,3BEBG@33208|Metazoa,3CWQM@33213|Bilateria,41UZM@6656|Arthropoda	33208|Metazoa	Z	mRNA-binding protein involved in proper cytoplasmic distribution of mitochondria	CLUH	GO:0003674,GO:0003676,GO:0003723,GO:0003729,GO:0005488,GO:0005575,GO:0005622,GO:0005623,GO:0005737,GO:0005739,GO:0005740,GO:0005741,GO:0005783,GO:0005794,GO:0005819,GO:0005856,GO:0006996,GO:0007005,GO:0007275,GO:0007399,GO:0007405,GO:0008150,GO:0008283,GO:0008356,GO:0009987,GO:0012505,GO:0015630,GO:0016020,GO:0016043,GO:0017145,GO:0019867,GO:0019898,GO:0022008,GO:0030154,GO:0031090,GO:0031312,GO:0031315,GO:0031966,GO:0031967,GO:0031968,GO:0031975,GO:0032501,GO:0032502,GO:0032991,GO:0036445,GO:0043021,GO:0043022,GO:0043226,GO:0043227,GO:0043228,GO:0043229,GO:0043231,GO:0043232,GO:0044422,GO:0044424,GO:0044425,GO:0044429,GO:0044430,GO:0044444,GO:0044446,GO:0044455,GO:0044464,GO:0044877,GO:0045165,GO:0048103,GO:0048311,GO:0048312,GO:0048699,GO:0048731,GO:0048856,GO:0048869,GO:0051179,GO:0051301,GO:0051640,GO:0051641,GO:0051646,GO:0055057,GO:0055059,GO:0061351,GO:0071840,GO:0072089,GO:0072686,GO:0097159,GO:0098588,GO:0098722,GO:0098796,GO:0098798,GO:0098799,GO:0098805,GO:1901363	-	ko:K03255	-	-	-	-	ko00000,ko03012	-	-	-	CLU,CLU_N,DUF727,TPR_10,TPR_12,eIF3_p135
APZ42_011807]	6669.EFX80970	0	975	KOG3590@1|root,KOG3590@2759|Eukaryota,393S8@33154|Opisthokonta,3BABA@33208|Metazoa,3CT9G@33213|Bilateria,41XTH@6656|Arthropoda	33208|Metazoa	T	It is involved in the biological process described with termination of G-protein coupled receptor signaling pathway	AKAP10	GO:0003674,GO:0005488,GO:0005515,GO:0005575,GO:0005622,GO:0005623,GO:0005737,GO:0005739,GO:0005829,GO:0005886,GO:0006950,GO:0007154,GO:0007165,GO:0007596,GO:0007599,GO:0008104,GO:0008150,GO:0009611,GO:0009987,GO:0016020,GO:0023052,GO:0032501,GO:0032991,GO:0033036,GO:0042060,GO:0043226,GO:0043227,GO:0043229,GO:0043231,GO:0044424,GO:0044444,GO:0044464,GO:0050789,GO:0050794,GO:0050817,GO:0050878,GO:0050896,GO:0051018,GO:0051179,GO:0051716,GO:0065007,GO:0065008,GO:0071944	-	ko:K16526	-	-	-	-	ko00000,ko04131	-	-	-	RGS
APZ42_011829]	6669.EFX71760	3.55e-157	445	COG0020@1|root,KOG2818@2759|Eukaryota,39XNK@33154|Opisthokonta,3BMKR@33208|Metazoa,3CSWG@33213|Bilateria,420BU@6656|Arthropoda	33208|Metazoa	I	Nuclear undecaprenyl pyrophosphate synthase 1 homolog (S. cerevisiae)	NUS1	GO:0001525,GO:0001568,GO:0001944,GO:0002040,GO:0002790,GO:0003674,GO:0003824,GO:0004659,GO:0005575,GO:0005622,GO:0005623,GO:0005737,GO:0005783,GO:0005789,GO:0006066,GO:0006464,GO:0006486,GO:0006629,GO:0006720,GO:0006807,GO:0006810,GO:0007154,GO:0007165,GO:0007166,GO:0007167,GO:0007169,GO:0007275,GO:0008104,GO:0008150,GO:0008152,GO:0008299,GO:0008610,GO:0009058,GO:0009059,GO:0009100,GO:0009101,GO:0009306,GO:0009653,GO:0009893,GO:0009987,GO:0010033,GO:0010594,GO:0010595,GO:0010632,GO:0010634,GO:0012505,GO:0015031,GO:0015833,GO:0016020,GO:0016093,GO:0016094,GO:0016740,GO:0016765,GO:0019222,GO:0019348,GO:0019408,GO:0019538,GO:0023052,GO:0030334,GO:0030335,GO:0031984,GO:0032368,GO:0032371,GO:0032374,GO:0032377,GO:0032380,GO:0032383,GO:0032386,GO:0032501,GO:0032502,GO:0032768,GO:0032770,GO:0032879,GO:0032940,GO:0033036,GO:0034645,GO:0035239,GO:0035268,GO:0035295,GO:0035924,GO:0036211,GO:0038084,GO:0040012,GO:0040017,GO:0042175,GO:0042221,GO:0042592,GO:0042632,GO:0042886,GO:0043085,GO:0043170,GO:0043226,GO:0043227,GO:0043229,GO:0043231,GO:0043412,GO:0043413,GO:0043535,GO:0043536,GO:0044093,GO:0044237,GO:0044238,GO:0044249,GO:0044255,GO:0044260,GO:0044267,GO:0044281,GO:0044283,GO:0044422,GO:0044424,GO:0044425,GO:0044432,GO:0044444,GO:0044446,GO:0044464,GO:0045184,GO:0046165,GO:0046903,GO:0048514,GO:0048518,GO:0048522,GO:0048646,GO:0048731,GO:0048856,GO:0048878,GO:0050789,GO:0050790,GO:0050794,GO:0050896,GO:0050999,GO:0051000,GO:0051049,GO:0051179,GO:0051234,GO:0051239,GO:0051240,GO:0051270,GO:0051272,GO:0051341,GO:0051353,GO:0051716,GO:0055088,GO:0055092,GO:0060341,GO:0065007,GO:0065008,GO:0065009,GO:0070085,GO:0070848,GO:0070887,GO:0071310,GO:0071363,GO:0071702,GO:0071704,GO:0071705,GO:0072358,GO:0072359,GO:0097502,GO:0098827,GO:1901135,GO:1901137,GO:1901564,GO:1901566,GO:1901576,GO:1901615,GO:1901617,GO:1905952,GO:2000145,GO:2000147	2.5.1.87	ko:K19177	ko00900,ko01110,map00900,map01110	-	R05556	RC00279,RC02839	ko00000,ko00001,ko01000	-	-	-	Prenyltransf
APZ42_011828]	6669.EFX71722	3.2e-169	493	28N9M@1|root,2QUV0@2759|Eukaryota,38CR0@33154|Opisthokonta,3BDTR@33208|Metazoa,3D1UD@33213|Bilateria,41TX6@6656|Arthropoda	33208|Metazoa	S	Arginine/serine-rich protein PNISR	PNISR	GO:0003674,GO:0005488,GO:0005515,GO:0005575,GO:0005622,GO:0005623,GO:0005634,GO:0005654,GO:0005737,GO:0005829,GO:0016604,GO:0016607,GO:0031974,GO:0031981,GO:0043226,GO:0043227,GO:0043229,GO:0043231,GO:0043233,GO:0044422,GO:0044424,GO:0044428,GO:0044444,GO:0044446,GO:0044451,GO:0044456,GO:0044464,GO:0045202,GO:0048786,GO:0070013,GO:0097458,GO:0098793	-	ko:K13170	-	-	-	-	ko00000,ko03041	-	-	-	PNISR
APZ42_011840]	69319.XP_008556406.1	1.72e-45	173	KOG3672@1|root,KOG3672@2759|Eukaryota,38VK3@33154|Opisthokonta,3BA49@33208|Metazoa,3CRJC@33213|Bilateria,41VC9@6656|Arthropoda,3SKD3@50557|Insecta,46KG4@7399|Hymenoptera	33208|Metazoa	S	Histidine phosphatase superfamily (branch 2)	PXYLP1	GO:0003674,GO:0003824,GO:0005575,GO:0005622,GO:0005623,GO:0005737,GO:0005794,GO:0006022,GO:0006023,GO:0006024,GO:0006029,GO:0006793,GO:0006796,GO:0006807,GO:0008150,GO:0008152,GO:0009058,GO:0009059,GO:0009100,GO:0009101,GO:0009889,GO:0009891,GO:0009893,GO:0009987,GO:0010556,GO:0010557,GO:0010559,GO:0010560,GO:0010604,GO:0010908,GO:0010909,GO:0012505,GO:0016311,GO:0016787,GO:0016788,GO:0016791,GO:0019222,GO:0019538,GO:0030166,GO:0030203,GO:0031323,GO:0031325,GO:0031326,GO:0031328,GO:0034645,GO:0042578,GO:0043170,GO:0043226,GO:0043227,GO:0043229,GO:0043231,GO:0044237,GO:0044238,GO:0044249,GO:0044260,GO:0044424,GO:0044444,GO:0044464,GO:0048518,GO:0048522,GO:0050650,GO:0050654,GO:0050789,GO:0050794,GO:0051171,GO:0051173,GO:0051246,GO:0051247,GO:0052642,GO:0060255,GO:0065007,GO:0071704,GO:0080090,GO:1901135,GO:1901137,GO:1901564,GO:1901566,GO:1901576,GO:1902730,GO:1903018,GO:1903020,GO:2000112	-	ko:K15116,ko:K21403	-	-	-	-	ko00000,ko01000,ko02000	2.A.29.10.4	-	-	His_Phos_2
APZ42_011834]	136037.KDR16614	2.08e-61	223	KOG3528@1|root,KOG3528@2759|Eukaryota,38VAK@33154|Opisthokonta,3BFHJ@33208|Metazoa,3CSQB@33213|Bilateria,41USM@6656|Arthropoda,3SKQ7@50557|Insecta	33208|Metazoa	S	protein localization to microvillus	USH1C	GO:0000086,GO:0000278,GO:0001750,GO:0001894,GO:0001895,GO:0001917,GO:0002065,GO:0003008,GO:0003674,GO:0005488,GO:0005515,GO:0005575,GO:0005622,GO:0005623,GO:0005737,GO:0005829,GO:0005886,GO:0005902,GO:0005903,GO:0005929,GO:0006996,GO:0007010,GO:0007015,GO:0007049,GO:0007275,GO:0007399,GO:0007423,GO:0007600,GO:0007605,GO:0008092,GO:0008104,GO:0008150,GO:0008544,GO:0009653,GO:0009790,GO:0009887,GO:0009888,GO:0009913,GO:0009987,GO:0016020,GO:0016043,GO:0017022,GO:0022008,GO:0022402,GO:0022607,GO:0030029,GO:0030030,GO:0030036,GO:0030046,GO:0030154,GO:0030182,GO:0030507,GO:0030855,GO:0031175,GO:0031344,GO:0032029,GO:0032036,GO:0032420,GO:0032421,GO:0032501,GO:0032502,GO:0032530,GO:0032532,GO:0032535,GO:0032536,GO:0033036,GO:0034622,GO:0035315,GO:0042471,GO:0042472,GO:0042490,GO:0042491,GO:0042592,GO:0042995,GO:0043005,GO:0043226,GO:0043583,GO:0043933,GO:0044085,GO:0044422,GO:0044424,GO:0044441,GO:0044444,GO:0044463,GO:0044464,GO:0044770,GO:0044772,GO:0044839,GO:0045177,GO:0045202,GO:0045494,GO:0048468,GO:0048513,GO:0048562,GO:0048568,GO:0048598,GO:0048666,GO:0048699,GO:0048731,GO:0048839,GO:0048856,GO:0048869,GO:0048871,GO:0050789,GO:0050794,GO:0050877,GO:0050885,GO:0050905,GO:0050953,GO:0050954,GO:0050957,GO:0051017,GO:0051128,GO:0051179,GO:0060113,GO:0060119,GO:0060122,GO:0060249,GO:0060429,GO:0060563,GO:0061572,GO:0065003,GO:0065007,GO:0065008,GO:0071840,GO:0071944,GO:0090066,GO:0090596,GO:0097435,GO:0097458,GO:0097730,GO:0097731,GO:0097733,GO:0098858,GO:0098862,GO:0120025,GO:0120035,GO:0120036,GO:0120038,GO:1903047,GO:1904106,GO:1904970	-	ko:K21877	-	-	-	-	ko00000,ko03036	-	-	-	PDZ
APZ42_011836]	6669.EFX90185	0	1227	KOG2177@1|root,KOG2177@2759|Eukaryota,38EA3@33154|Opisthokonta,3BFJH@33208|Metazoa,3CRTV@33213|Bilateria,41UNJ@6656|Arthropoda	33208|Metazoa	O	Zinc ion binding	brat	GO:0000902,GO:0000904,GO:0001709,GO:0003002,GO:0003674,GO:0003676,GO:0003723,GO:0003729,GO:0003730,GO:0005488,GO:0005515,GO:0005575,GO:0005622,GO:0005623,GO:0005737,GO:0005829,GO:0005938,GO:0006139,GO:0006351,GO:0006417,GO:0006725,GO:0006807,GO:0006928,GO:0006935,GO:0007275,GO:0007389,GO:0007399,GO:0007400,GO:0007402,GO:0007405,GO:0007406,GO:0007409,GO:0007411,GO:0007417,GO:0007420,GO:0008150,GO:0008152,GO:0008283,GO:0008285,GO:0008356,GO:0008582,GO:0009058,GO:0009059,GO:0009303,GO:0009605,GO:0009653,GO:0009889,GO:0009890,GO:0009892,GO:0009987,GO:0010467,GO:0010468,GO:0010556,GO:0010558,GO:0010605,GO:0010608,GO:0010629,GO:0010721,GO:0014016,GO:0014017,GO:0014019,GO:0016043,GO:0016070,GO:0016072,GO:0017145,GO:0017148,GO:0018130,GO:0019222,GO:0019438,GO:0022008,GO:0030030,GO:0030100,GO:0030154,GO:0030182,GO:0030371,GO:0031175,GO:0031323,GO:0031324,GO:0031326,GO:0031327,GO:0032268,GO:0032269,GO:0032501,GO:0032502,GO:0032774,GO:0032879,GO:0032989,GO:0032990,GO:0034248,GO:0034249,GO:0034641,GO:0034645,GO:0034654,GO:0034660,GO:0035282,GO:0036445,GO:0036477,GO:0040008,GO:0040011,GO:0042127,GO:0042221,GO:0042330,GO:0043025,GO:0043170,GO:0044087,GO:0044237,GO:0044238,GO:0044249,GO:0044260,GO:0044271,GO:0044297,GO:0044424,GO:0044444,GO:0044448,GO:0044464,GO:0045165,GO:0045177,GO:0045178,GO:0045179,GO:0045180,GO:0045182,GO:0045595,GO:0045596,GO:0046483,GO:0048103,GO:0048468,GO:0048513,GO:0048519,GO:0048523,GO:0048638,GO:0048666,GO:0048667,GO:0048699,GO:0048731,GO:0048812,GO:0048856,GO:0048858,GO:0048863,GO:0048864,GO:0048865,GO:0048867,GO:0048869,GO:0050767,GO:0050768,GO:0050789,GO:0050793,GO:0050794,GO:0050803,GO:0050807,GO:0050896,GO:0051049,GO:0051093,GO:0051128,GO:0051171,GO:0051172,GO:0051239,GO:0051241,GO:0051246,GO:0051248,GO:0051301,GO:0051960,GO:0051961,GO:0051963,GO:0055057,GO:0055059,GO:0055060,GO:0060255,GO:0060284,GO:0060322,GO:0060341,GO:0060627,GO:0061351,GO:0061564,GO:0065007,GO:0065008,GO:0071704,GO:0071840,GO:0071944,GO:0072089,GO:0072091,GO:0080090,GO:0090069,GO:0090071,GO:0090304,GO:0097159,GO:0097458,GO:0097485,GO:0097659,GO:0098693,GO:0098722,GO:0098781,GO:0099568,GO:0099738,GO:0120036,GO:0120039,GO:1900242,GO:1901360,GO:1901362,GO:1901363,GO:1901576,GO:1902692,GO:1903421,GO:1904396,GO:2000026,GO:2000112,GO:2000113,GO:2000177,GO:2000178,GO:2000647	-	ko:K11997	-	-	-	-	ko00000,ko04121	-	-	-	NHL,zf-B_box,zf-C3HC4,zf-RING_UBOX
APZ42_011837]	6669.EFX90176	0	1170	KOG0588@1|root,KOG0588@2759|Eukaryota,38BGN@33154|Opisthokonta,3BEZ0@33208|Metazoa,3CV8K@33213|Bilateria,41VI7@6656|Arthropoda	33208|Metazoa	T	protein serine threonine kinase activity. It is involved in the biological process described with protein phosphorylation	BRSK1	GO:0000075,GO:0000077,GO:0000086,GO:0000166,GO:0000226,GO:0000278,GO:0000287,GO:0000902,GO:0000904,GO:0001505,GO:0001558,GO:0001736,GO:0001738,GO:0002009,GO:0002791,GO:0003008,GO:0003674,GO:0003824,GO:0004672,GO:0004674,GO:0005488,GO:0005515,GO:0005524,GO:0005575,GO:0005622,GO:0005623,GO:0005634,GO:0005654,GO:0005737,GO:0005783,GO:0005813,GO:0005815,GO:0005856,GO:0006464,GO:0006468,GO:0006486,GO:0006487,GO:0006508,GO:0006793,GO:0006796,GO:0006807,GO:0006810,GO:0006836,GO:0006915,GO:0006928,GO:0006935,GO:0006950,GO:0006974,GO:0006996,GO:0007010,GO:0007017,GO:0007018,GO:0007049,GO:0007093,GO:0007095,GO:0007098,GO:0007154,GO:0007163,GO:0007164,GO:0007165,GO:0007267,GO:0007268,GO:0007269,GO:0007275,GO:0007346,GO:0007399,GO:0007409,GO:0007411,GO:0007416,GO:0007528,GO:0007610,GO:0007611,GO:0007612,GO:0008021,GO:0008088,GO:0008092,GO:0008104,GO:0008144,GO:0008150,GO:0008152,GO:0008219,GO:0008306,GO:0008361,GO:0009056,GO:0009057,GO:0009058,GO:0009059,GO:0009100,GO:0009101,GO:0009314,GO:0009411,GO:0009416,GO:0009605,GO:0009628,GO:0009653,GO:0009888,GO:0009894,GO:0009987,GO:0010033,GO:0010243,GO:0010389,GO:0010498,GO:0010564,GO:0010646,GO:0010769,GO:0010817,GO:0010948,GO:0010970,GO:0010972,GO:0010975,GO:0012501,GO:0012505,GO:0015630,GO:0015631,GO:0016043,GO:0016192,GO:0016301,GO:0016310,GO:0016740,GO:0016772,GO:0016773,GO:0017076,GO:0018105,GO:0018193,GO:0018209,GO:0019222,GO:0019538,GO:0019899,GO:0019900,GO:0019901,GO:0022008,GO:0022402,GO:0022603,GO:0022604,GO:0022607,GO:0023051,GO:0023052,GO:0023061,GO:0030010,GO:0030029,GO:0030030,GO:0030036,GO:0030054,GO:0030133,GO:0030154,GO:0030162,GO:0030163,GO:0030182,GO:0030234,GO:0030424,GO:0030425,GO:0030516,GO:0030554,GO:0030705,GO:0031023,GO:0031175,GO:0031323,GO:0031329,GO:0031344,GO:0031410,GO:0031532,GO:0031570,GO:0031572,GO:0031974,GO:0031981,GO:0031982,GO:0032268,GO:0032386,GO:0032501,GO:0032502,GO:0032535,GO:0032553,GO:0032555,GO:0032559,GO:0032879,GO:0032880,GO:0032940,GO:0032989,GO:0032990,GO:0033036,GO:0033157,GO:0033267,GO:0033554,GO:0034613,GO:0034645,GO:0034976,GO:0035556,GO:0035639,GO:0036094,GO:0036211,GO:0036477,GO:0036503,GO:0040008,GO:0040011,GO:0042176,GO:0042221,GO:0042330,GO:0042995,GO:0043005,GO:0043015,GO:0043167,GO:0043168,GO:0043169,GO:0043170,GO:0043226,GO:0043227,GO:0043228,GO:0043229,GO:0043231,GO:0043232,GO:0043233,GO:0043412,GO:0043413,GO:0043462,GO:0044085,GO:0044237,GO:0044238,GO:0044248,GO:0044249,GO:0044257,GO:0044260,GO:0044265,GO:0044267,GO:0044422,GO:0044424,GO:0044428,GO:0044430,GO:0044444,GO:0044446,GO:0044456,GO:0044463,GO:0044464,GO:0044770,GO:0044772,GO:0044773,GO:0044774,GO:0044818,GO:0044839,GO:0045202,GO:0045595,GO:0045664,GO:0045786,GO:0045930,GO:0046777,GO:0046872,GO:0046883,GO:0046903,GO:0046907,GO:0048167,GO:0048468,GO:0048471,GO:0048489,GO:0048519,GO:0048523,GO:0048583,GO:0048638,GO:0048666,GO:0048667,GO:0048699,GO:0048729,GO:0048731,GO:0048786,GO:0048812,GO:0048856,GO:0048858,GO:0048869,GO:0050321,GO:0050708,GO:0050767,GO:0050770,GO:0050789,GO:0050790,GO:0050793,GO:0050794,GO:0050796,GO:0050804,GO:0050808,GO:0050877,GO:0050890,GO:0050896,GO:0051046,GO:0051049,GO:0051117,GO:0051128,GO:0051171,GO:0051179,GO:0051223,GO:0051234,GO:0051239,GO:0051246,GO:0051298,GO:0051336,GO:0051603,GO:0051640,GO:0051641,GO:0051648,GO:0051649,GO:0051650,GO:0051656,GO:0051716,GO:0051726,GO:0051960,GO:0060255,GO:0060284,GO:0060341,GO:0060429,GO:0060589,GO:0060590,GO:0061136,GO:0061178,GO:0061387,GO:0061564,GO:0065007,GO:0065008,GO:0065009,GO:0070013,GO:0070059,GO:0070085,GO:0070201,GO:0070382,GO:0070727,GO:0070861,GO:0071704,GO:0071840,GO:0080090,GO:0080134,GO:0080135,GO:0090066,GO:0090087,GO:0090176,GO:0090276,GO:0097159,GO:0097190,GO:0097193,GO:0097367,GO:0097447,GO:0097458,GO:0097479,GO:0097480,GO:0097485,GO:0097708,GO:0098693,GO:0098772,GO:0098793,GO:0098916,GO:0099003,GO:0099111,GO:0099177,GO:0099503,GO:0099504,GO:0099536,GO:0099537,GO:0099643,GO:0120025,GO:0120035,GO:0120036,GO:0120038,GO:0120039,GO:0140096,GO:0150034,GO:1901135,GO:1901137,GO:1901265,GO:1901363,GO:1901564,GO:1901565,GO:1901566,GO:1901575,GO:1901576,GO:1901698,GO:1901987,GO:1901988,GO:1901990,GO:1901991,GO:1902749,GO:1902750,GO:1903047,GO:1903050,GO:1903362,GO:1903530,GO:1903827,GO:1904152,GO:1904292,GO:1905897,GO:2000026,GO:2000807	2.7.11.1	ko:K08796	-	-	-	-	ko00000,ko01000,ko01001,ko03036,ko04131	-	-	-	Pkinase
APZ42_011832]	126957.SMAR002535-PA	2.49e-114	362	KOG2055@1|root,KOG2055@2759|Eukaryota	2759|Eukaryota	Q	maturation of SSU-rRNA from tricistronic rRNA transcript (SSU-rRNA, 5.8S rRNA, LSU-rRNA)	UTP18	GO:0000003,GO:0000151,GO:0000462,GO:0001674,GO:0003006,GO:0005575,GO:0005622,GO:0005623,GO:0005634,GO:0005635,GO:0005654,GO:0005730,GO:0006139,GO:0006364,GO:0006396,GO:0006725,GO:0006807,GO:0007275,GO:0007276,GO:0007281,GO:0007292,GO:0007399,GO:0007405,GO:0008150,GO:0008152,GO:0008283,GO:0008356,GO:0009987,GO:0010467,GO:0012505,GO:0016020,GO:0016070,GO:0016072,GO:0017145,GO:0019953,GO:0022008,GO:0022412,GO:0022414,GO:0022613,GO:0030154,GO:0030490,GO:0030532,GO:0030684,GO:0030686,GO:0031090,GO:0031461,GO:0031965,GO:0031967,GO:0031974,GO:0031975,GO:0031981,GO:0032040,GO:0032501,GO:0032502,GO:0032504,GO:0032991,GO:0034388,GO:0034470,GO:0034641,GO:0034660,GO:0042078,GO:0042254,GO:0042274,GO:0042585,GO:0043073,GO:0043170,GO:0043226,GO:0043227,GO:0043228,GO:0043229,GO:0043231,GO:0043232,GO:0043233,GO:0044085,GO:0044237,GO:0044238,GO:0044422,GO:0044424,GO:0044428,GO:0044446,GO:0044452,GO:0044464,GO:0044703,GO:0046483,GO:0048132,GO:0048468,GO:0048477,GO:0048609,GO:0048699,GO:0048731,GO:0048856,GO:0048869,GO:0051301,GO:0051704,GO:0061351,GO:0070013,GO:0071704,GO:0071840,GO:0072089,GO:0080008,GO:0090304,GO:0098722,GO:0098728,GO:0120114,GO:1901360,GO:1902494,GO:1990234,GO:1990904	2.1.1.43	ko:K11422,ko:K14553	ko00310,ko03008,map00310,map03008	-	R03875,R03938,R04866,R04867	RC00003,RC00060,RC00181,RC00496	ko00000,ko00001,ko01000,ko03009,ko03036	-	-	-	WD40
APZ42_011838]	6669.EFX90175	2.1e-272	758	KOG2504@1|root,KOG2504@2759|Eukaryota,39T7H@33154|Opisthokonta,3BHHG@33208|Metazoa,3D3AH@33213|Bilateria,41Y97@6656|Arthropoda	33208|Metazoa	G	It is involved in the biological process described with transmembrane transport	-	GO:0003674,GO:0005215,GO:0005342,GO:0005575,GO:0005623,GO:0005886,GO:0005887,GO:0006810,GO:0006811,GO:0006820,GO:0008028,GO:0008150,GO:0008509,GO:0008514,GO:0015075,GO:0015318,GO:0015711,GO:0015718,GO:0015849,GO:0016020,GO:0016021,GO:0016323,GO:0016324,GO:0022857,GO:0031224,GO:0031226,GO:0034220,GO:0044425,GO:0044459,GO:0044464,GO:0045177,GO:0046942,GO:0046943,GO:0051179,GO:0051234,GO:0055085,GO:0071702,GO:0071944,GO:0098590,GO:0098656,GO:1903825,GO:1905039	-	-	-	-	-	-	-	-	-	-	MFS_1
APZ42_011833]	6669.EFX90174	3.01e-159	451	COG0451@1|root,KOG1430@2759|Eukaryota,38QKQ@33154|Opisthokonta,3BCWM@33208|Metazoa,3CTF5@33213|Bilateria,420RS@6656|Arthropoda	33208|Metazoa	EI	GDP-mannose 4,6 dehydratase	MAT2B	GO:0003674,GO:0005488,GO:0005515,GO:0005575,GO:0005622,GO:0005623,GO:0005634,GO:0005737,GO:0005829,GO:0006556,GO:0006732,GO:0006790,GO:0008150,GO:0008152,GO:0009058,GO:0009108,GO:0009987,GO:0017144,GO:0019899,GO:0030234,GO:0032991,GO:0043226,GO:0043227,GO:0043229,GO:0043231,GO:0044237,GO:0044249,GO:0044272,GO:0044424,GO:0044444,GO:0044464,GO:0046500,GO:0048269,GO:0048270,GO:0050790,GO:0051186,GO:0051188,GO:0065007,GO:0065009,GO:0071704,GO:0098772,GO:1901576,GO:1902494,GO:1990234	2.5.1.6	ko:K00789	ko00270,ko01100,ko01110,ko01230,map00270,map01100,map01110,map01230	M00034,M00035,M00368,M00609	R00177,R04771	RC00021,RC01211	ko00000,ko00001,ko00002,ko01000	-	-	-	RmlD_sub_bind
APZ42_011847]	6669.EFX78795	2.42e-251	699	COG5347@1|root,KOG0704@2759|Eukaryota,38GP3@33154|Opisthokonta,3BBZY@33208|Metazoa,3D20B@33213|Bilateria,41TXI@6656|Arthropoda	33208|Metazoa	TUZ	ARF GTPase activator activity. It is involved in the biological process described with regulation of ARF GTPase activity	ARFGAP1	GO:0000139,GO:0003674,GO:0005096,GO:0005575,GO:0005622,GO:0005623,GO:0005737,GO:0005794,GO:0005795,GO:0005829,GO:0006810,GO:0006888,GO:0006890,GO:0006950,GO:0006986,GO:0007154,GO:0007165,GO:0008047,GO:0008150,GO:0009966,GO:0009987,GO:0010033,GO:0010646,GO:0012505,GO:0014069,GO:0016020,GO:0016192,GO:0023051,GO:0023052,GO:0030100,GO:0030234,GO:0030695,GO:0030968,GO:0031090,GO:0031984,GO:0032012,GO:0032279,GO:0032879,GO:0033554,GO:0034620,GO:0034976,GO:0035966,GO:0035967,GO:0036498,GO:0042221,GO:0043085,GO:0043087,GO:0043226,GO:0043227,GO:0043229,GO:0043231,GO:0043547,GO:0044093,GO:0044422,GO:0044424,GO:0044431,GO:0044444,GO:0044446,GO:0044456,GO:0044464,GO:0045202,GO:0046578,GO:0046907,GO:0048193,GO:0048583,GO:0050789,GO:0050790,GO:0050794,GO:0050896,GO:0051049,GO:0051056,GO:0051128,GO:0051179,GO:0051234,GO:0051336,GO:0051345,GO:0051641,GO:0051649,GO:0051716,GO:0060589,GO:0060627,GO:0065007,GO:0065009,GO:0070887,GO:0071310,GO:0097458,GO:0098588,GO:0098772,GO:0098791,GO:0098794,GO:0098984,GO:0099572,GO:1902531	-	ko:K12492	ko04144,map04144	-	-	-	ko00000,ko00001,ko04131	-	-	-	ArfGap
APZ42_011848]	6669.EFX78939	6.9e-108	316	COG0127@1|root,KOG3222@2759|Eukaryota,38DZ3@33154|Opisthokonta,3BE5N@33208|Metazoa,3CSAU@33213|Bilateria,41YUF@6656|Arthropoda	33208|Metazoa	F	Pyrophosphatase that hydrolyzes non-canonical purine nucleotides such as inosine triphosphate (ITP), deoxyinosine triphosphate (dITP) or xanthosine 5'-triphosphate (XTP) to their respective monophosphate derivatives. The enzyme does not distinguish between the deoxy- and ribose forms. Probably excludes non-canonical purines from RNA and DNA precursor pools, thus preventing their incorporation into RNA and DNA and avoiding chromosomal lesions	ITPA	GO:0003674,GO:0003824,GO:0005488,GO:0005515,GO:0005575,GO:0005622,GO:0005623,GO:0005737,GO:0005829,GO:0006139,GO:0006163,GO:0006193,GO:0006195,GO:0006725,GO:0006753,GO:0006793,GO:0006796,GO:0006807,GO:0006996,GO:0008150,GO:0008152,GO:0009056,GO:0009058,GO:0009117,GO:0009141,GO:0009143,GO:0009144,GO:0009146,GO:0009150,GO:0009154,GO:0009166,GO:0009199,GO:0009203,GO:0009205,GO:0009207,GO:0009259,GO:0009261,GO:0009987,GO:0016043,GO:0016462,GO:0016787,GO:0016817,GO:0016818,GO:0018130,GO:0019438,GO:0019439,GO:0019637,GO:0019693,GO:0034404,GO:0034641,GO:0034654,GO:0034655,GO:0035870,GO:0036220,GO:0036222,GO:0042802,GO:0044237,GO:0044238,GO:0044248,GO:0044249,GO:0044270,GO:0044271,GO:0044281,GO:0044283,GO:0044424,GO:0044444,GO:0044464,GO:0046041,GO:0046434,GO:0046483,GO:0046700,GO:0047429,GO:0051276,GO:0055086,GO:0071704,GO:0071840,GO:0072521,GO:0072523,GO:1901135,GO:1901136,GO:1901292,GO:1901360,GO:1901361,GO:1901362,GO:1901564,GO:1901565,GO:1901575,GO:1901576	-	ko:K01519	ko00230,ko00983,ko01100,map00230,map00983,map01100	-	R00426,R00720,R01855,R02100,R02720,R03531,R08243	RC00002	ko00000,ko00001,ko01000	-	-	-	Ham1p_like
APZ42_011850]	6669.EFX73418	4.77e-248	686	COG0625@1|root,KOG1627@1|root,KOG0867@2759|Eukaryota,KOG1627@2759|Eukaryota,38CDH@33154|Opisthokonta,3BGGP@33208|Metazoa,3CR8K@33213|Bilateria,41UX1@6656|Arthropoda	33208|Metazoa	J	Translation elongation factor activity. It is involved in the biological process described with translational elongation	eef1g	GO:0003674,GO:0003676,GO:0003723,GO:0003746,GO:0003824,GO:0004364,GO:0005488,GO:0005575,GO:0005622,GO:0005623,GO:0005634,GO:0005737,GO:0005853,GO:0006412,GO:0006414,GO:0006518,GO:0006575,GO:0006749,GO:0006790,GO:0006807,GO:0008135,GO:0008150,GO:0008152,GO:0009058,GO:0009059,GO:0009987,GO:0010467,GO:0016740,GO:0016765,GO:0019538,GO:0032991,GO:0034641,GO:0034645,GO:0043043,GO:0043170,GO:0043226,GO:0043227,GO:0043229,GO:0043231,GO:0043603,GO:0043604,GO:0044237,GO:0044238,GO:0044249,GO:0044260,GO:0044267,GO:0044271,GO:0044424,GO:0044444,GO:0044464,GO:0051186,GO:0071704,GO:0097159,GO:1901363,GO:1901564,GO:1901566,GO:1901576	-	ko:K03233	ko05134,map05134	-	-	-	ko00000,ko00001,ko03012,ko03019	-	-	-	EF1G,GST_C,GST_N
APZ42_011851]	6669.EFX65419	6.48e-71	236	KOG1075@1|root,KOG1075@2759|Eukaryota,3AQAX@33154|Opisthokonta,3C23C@33208|Metazoa,3DI9Q@33213|Bilateria,422W7@6656|Arthropoda	33208|Metazoa	S	Ribonuclease H protein	-	-	-	-	-	-	-	-	-	-	-	-	Exo_endo_phos_2,RVT_1
APZ42_011858]	34740.HMEL003056-PA	1.14e-249	761	COG0596@1|root,KOG2624@2759|Eukaryota,38E9D@33154|Opisthokonta,3BA6C@33208|Metazoa,3CTTI@33213|Bilateria,41UAZ@6656|Arthropoda,3SJG0@50557|Insecta,4458G@7088|Lepidoptera	33208|Metazoa	I	alpha/beta hydrolase fold	-	-	3.1.1.13	ko:K01052	ko00100,ko04142,ko04979,map00100,map04142,map04979	-	R01462	RC00055,RC00523	ko00000,ko00001,ko01000	-	-	-	Abhydro_lipase,Abhydrolase_1,Hydrolase_4
APZ42_011857]	6669.EFX86491	9.35e-74	268	29HG9@1|root,2RQNV@2759|Eukaryota,39XB8@33154|Opisthokonta,3BJNA@33208|Metazoa,3CZ61@33213|Bilateria,41UFA@6656|Arthropoda	33208|Metazoa	S	Sphaeroforma arctica JP610	-	GO:0000902,GO:0000904,GO:0002064,GO:0003382,GO:0003383,GO:0003674,GO:0005198,GO:0005214,GO:0005575,GO:0005623,GO:0005886,GO:0006928,GO:0006996,GO:0007010,GO:0007015,GO:0007155,GO:0007160,GO:0008150,GO:0008360,GO:0009653,GO:0009888,GO:0009987,GO:0016020,GO:0016043,GO:0016324,GO:0016476,GO:0022603,GO:0022604,GO:0022610,GO:0030029,GO:0030036,GO:0030048,GO:0030154,GO:0030855,GO:0031589,GO:0032502,GO:0032989,GO:0042302,GO:0044425,GO:0044459,GO:0044464,GO:0045177,GO:0045995,GO:0048468,GO:0048856,GO:0048869,GO:0050789,GO:0050793,GO:0050794,GO:0051128,GO:0051239,GO:0060429,GO:0065007,GO:0065008,GO:0070252,GO:0071840,GO:0071944,GO:0097435,GO:0098590,GO:2000026	-	-	-	-	-	-	-	-	-	-	Zona_pellucida
APZ42_011874]	6669.EFX60123	1.29e-15	72	2CY95@1|root,2S2X3@2759|Eukaryota,3A4AR@33154|Opisthokonta,3BRVC@33208|Metazoa,3D8TC@33213|Bilateria,422C0@6656|Arthropoda	33208|Metazoa	S	ISXO2-like transposase domain	-	-	-	-	-	-	-	-	-	-	-	-	DDE_Tnp_IS1595
APZ42_011859]	6669.EFX62423	0	1239	KOG3762@1|root,KOG3762@2759|Eukaryota,38HU3@33154|Opisthokonta,3BAPX@33208|Metazoa,3CRZS@33213|Bilateria,41YBQ@6656|Arthropoda	33208|Metazoa	S	It is involved in the biological process described with transmembrane transport	MFSD6	GO:0003008,GO:0007600,GO:0008150,GO:0009266,GO:0009581,GO:0009582,GO:0009605,GO:0009628,GO:0016048,GO:0019233,GO:0032501,GO:0050877,GO:0050896,GO:0050906,GO:0050951,GO:0050961,GO:0050965,GO:0051606	-	-	-	-	-	-	-	-	-	-	MFS_1_like
APZ42_011871]	7070.TC000605-PA	9.71e-08	56.6	28Z02@1|root,2R5U9@2759|Eukaryota,39YDD@33154|Opisthokonta,3BFFN@33208|Metazoa,3D4J4@33213|Bilateria,41YHY@6656|Arthropoda,3SKUV@50557|Insecta	33208|Metazoa	-	-	-	-	-	-	-	-	-	-	-	-	-	-	-
APZ42_011854]	136037.KDR13614	0	985	KOG1959@1|root,KOG1958@2759|Eukaryota,38BYI@33154|Opisthokonta,3BBEG@33208|Metazoa,3CRE0@33213|Bilateria,41TU6@6656|Arthropoda,3SHPE@50557|Insecta	33208|Metazoa	G	carbohydrate binding. It is involved in the biological process described with mannose metabolic process	MAN2A1	GO:0000139,GO:0001654,GO:0001701,GO:0001889,GO:0002252,GO:0002376,GO:0003674,GO:0003824,GO:0004553,GO:0004559,GO:0004572,GO:0005575,GO:0005576,GO:0005615,GO:0005622,GO:0005623,GO:0005737,GO:0005783,GO:0005794,GO:0005795,GO:0005797,GO:0005801,GO:0005975,GO:0005996,GO:0006013,GO:0006464,GO:0006491,GO:0006517,GO:0006726,GO:0006807,GO:0006996,GO:0007005,GO:0007033,GO:0007275,GO:0007399,GO:0007423,GO:0007585,GO:0008150,GO:0008152,GO:0009058,GO:0009059,GO:0009100,GO:0009653,GO:0009790,GO:0009792,GO:0009887,GO:0009987,GO:0010720,GO:0012505,GO:0015923,GO:0015924,GO:0016020,GO:0016043,GO:0016063,GO:0016787,GO:0016798,GO:0016799,GO:0019318,GO:0019538,GO:0022008,GO:0030154,GO:0030323,GO:0030324,GO:0031090,GO:0031984,GO:0031985,GO:0032501,GO:0032502,GO:0035010,GO:0035295,GO:0036211,GO:0042440,GO:0042441,GO:0043009,GO:0043010,GO:0043170,GO:0043226,GO:0043227,GO:0043229,GO:0043231,GO:0043324,GO:0043412,GO:0043473,GO:0043474,GO:0044237,GO:0044238,GO:0044249,GO:0044260,GO:0044267,GO:0044281,GO:0044421,GO:0044422,GO:0044424,GO:0044431,GO:0044444,GO:0044446,GO:0044464,GO:0045595,GO:0045597,GO:0046148,GO:0046154,GO:0048066,GO:0048069,GO:0048286,GO:0048513,GO:0048518,GO:0048522,GO:0048592,GO:0048593,GO:0048699,GO:0048731,GO:0048732,GO:0048856,GO:0048869,GO:0050767,GO:0050769,GO:0050789,GO:0050793,GO:0050794,GO:0051094,GO:0051239,GO:0051240,GO:0051960,GO:0051962,GO:0060041,GO:0060042,GO:0060284,GO:0060541,GO:0061008,GO:0065007,GO:0071704,GO:0071840,GO:0090596,GO:0098588,GO:0098791,GO:1901135,GO:1901564,GO:1901566,GO:1901576,GO:2000026	3.2.1.114	ko:K01231	ko00510,ko00513,ko01100,map00510,map00513,map01100	M00075	R05984	-	ko00000,ko00001,ko00002,ko01000	-	-	-	Alpha-mann_mid,Glyco_hydro_38,Glyco_hydro_38C
APZ42_011872]	6669.EFX80499	4.05e-28	108	2EUIA@1|root,2SWPD@2759|Eukaryota,3ATTI@33154|Opisthokonta,3C4ZD@33208|Metazoa,3DKU1@33213|Bilateria,423W6@6656|Arthropoda	33208|Metazoa	L	THAP	-	-	-	-	-	-	-	-	-	-	-	-	THAP
APZ42_011852]	6669.EFX80458	4.14e-180	510	KOG3771@1|root,KOG3771@2759|Eukaryota,38E8T@33154|Opisthokonta,3BJ40@33208|Metazoa,3CZZD@33213|Bilateria,41U2J@6656|Arthropoda	33208|Metazoa	U	BAR	BIN1	GO:0002020,GO:0002027,GO:0003674,GO:0003779,GO:0005488,GO:0005515,GO:0005575,GO:0005622,GO:0005623,GO:0005634,GO:0005635,GO:0005737,GO:0005768,GO:0005829,GO:0005856,GO:0005874,GO:0005886,GO:0006810,GO:0006897,GO:0006937,GO:0006942,GO:0006996,GO:0006997,GO:0007009,GO:0007010,GO:0007034,GO:0007041,GO:0007275,GO:0007399,GO:0008016,GO:0008021,GO:0008064,GO:0008092,GO:0008150,GO:0008283,GO:0008333,GO:0009892,GO:0009987,GO:0010256,GO:0010466,GO:0010564,GO:0010605,GO:0010638,GO:0010720,GO:0010941,GO:0010942,GO:0010951,GO:0010959,GO:0012505,GO:0014013,GO:0014015,GO:0015629,GO:0015630,GO:0016020,GO:0016043,GO:0016192,GO:0019222,GO:0019899,GO:0022008,GO:0022607,GO:0023052,GO:0030016,GO:0030017,GO:0030018,GO:0030100,GO:0030133,GO:0030154,GO:0030162,GO:0030276,GO:0030315,GO:0030424,GO:0030832,GO:0030833,GO:0030838,GO:0031323,GO:0031324,GO:0031334,GO:0031410,GO:0031674,GO:0031967,GO:0031975,GO:0031982,GO:0032268,GO:0032269,GO:0032271,GO:0032273,GO:0032501,GO:0032502,GO:0032535,GO:0032879,GO:0032956,GO:0032970,GO:0032991,GO:0032994,GO:0033043,GO:0033267,GO:0033268,GO:0033292,GO:0034248,GO:0034249,GO:0034622,GO:0034762,GO:0034763,GO:0034765,GO:0034766,GO:0035637,GO:0042383,GO:0042391,GO:0042692,GO:0042802,GO:0042981,GO:0042995,GO:0043005,GO:0043065,GO:0043067,GO:0043068,GO:0043085,GO:0043086,GO:0043087,GO:0043194,GO:0043196,GO:0043226,GO:0043227,GO:0043228,GO:0043229,GO:0043231,GO:0043232,GO:0043254,GO:0043266,GO:0043267,GO:0043269,GO:0043271,GO:0043292,GO:0043547,GO:0043679,GO:0043933,GO:0044057,GO:0044085,GO:0044087,GO:0044089,GO:0044092,GO:0044093,GO:0044300,GO:0044304,GO:0044306,GO:0044422,GO:0044424,GO:0044425,GO:0044428,GO:0044430,GO:0044444,GO:0044446,GO:0044449,GO:0044456,GO:0044459,GO:0044463,GO:0044464,GO:0044877,GO:0045202,GO:0045595,GO:0045597,GO:0045664,GO:0045685,GO:0045687,GO:0045759,GO:0045807,GO:0045822,GO:0045861,GO:0045932,GO:0045988,GO:0046907,GO:0046982,GO:0046983,GO:0048156,GO:0048285,GO:0048468,GO:0048471,GO:0048518,GO:0048519,GO:0048522,GO:0048523,GO:0048699,GO:0048710,GO:0048711,GO:0048731,GO:0048856,GO:0048869,GO:0050767,GO:0050769,GO:0050789,GO:0050790,GO:0050793,GO:0050794,GO:0051015,GO:0051020,GO:0051049,GO:0051050,GO:0051051,GO:0051087,GO:0051094,GO:0051128,GO:0051130,GO:0051171,GO:0051172,GO:0051179,GO:0051234,GO:0051239,GO:0051240,GO:0051241,GO:0051246,GO:0051248,GO:0051270,GO:0051271,GO:0051336,GO:0051345,GO:0051346,GO:0051493,GO:0051495,GO:0051640,GO:0051641,GO:0051647,GO:0051649,GO:0051726,GO:0051924,GO:0051926,GO:0051960,GO:0051962,GO:0052547,GO:0052548,GO:0055001,GO:0055037,GO:0055117,GO:0055118,GO:0060255,GO:0060284,GO:0060627,GO:0060987,GO:0060988,GO:0060990,GO:0061024,GO:0061061,GO:0061337,GO:0065003,GO:0065005,GO:0065007,GO:0065008,GO:0065009,GO:0070063,GO:0070382,GO:0071156,GO:0071825,GO:0071840,GO:0071944,GO:0080090,GO:0086004,GO:0086091,GO:0090066,GO:0090257,GO:0097458,GO:0097708,GO:0098657,GO:0098793,GO:0098900,GO:0098901,GO:0098911,GO:0099080,GO:0099081,GO:0099503,GO:0099512,GO:0099513,GO:0110053,GO:0120025,GO:0120038,GO:0150034,GO:1901379,GO:1901380,GO:1902003,GO:1902430,GO:1902514,GO:1902903,GO:1902905,GO:1902959,GO:1902960,GO:1902991,GO:1902992,GO:1903115,GO:1903169,GO:1903170,GO:1903522,GO:1903523,GO:1903946,GO:1904062,GO:1904063,GO:1904878,GO:1905245,GO:1905246,GO:2000026	-	ko:K12562	ko04144,ko04666,map04144,map04666	-	-	-	ko00000,ko00001,ko04131	-	-	-	BAR,SH3_9
APZ42_011866]	6669.EFX80489	1.48e-233	684	2FF9Q@1|root,2TGMF@2759|Eukaryota,3AUZA@33154|Opisthokonta,3C4JU@33208|Metazoa,3DKFT@33213|Bilateria,423D6@6656|Arthropoda	33208|Metazoa	-	-	-	-	-	-	-	-	-	-	-	-	-	-	-
APZ42_011853]	6669.EFX80471	0	1966	COG2116@1|root,KOG1943@2759|Eukaryota,38D43@33154|Opisthokonta,3BCDD@33208|Metazoa,3CTDF@33213|Bilateria,41U6G@6656|Arthropoda	33208|Metazoa	O	post-chaperonin tubulin folding pathway	TBCD	GO:0000226,GO:0000278,GO:0000902,GO:0000904,GO:0003674,GO:0005096,GO:0005488,GO:0005515,GO:0005575,GO:0005622,GO:0005623,GO:0005737,GO:0005813,GO:0005815,GO:0005829,GO:0005856,GO:0005874,GO:0005886,GO:0005911,GO:0005912,GO:0005923,GO:0006457,GO:0006996,GO:0007010,GO:0007017,GO:0007021,GO:0007023,GO:0007043,GO:0007049,GO:0007162,GO:0007163,GO:0007275,GO:0007399,GO:0007405,GO:0007409,GO:0008047,GO:0008092,GO:0008150,GO:0008283,GO:0008356,GO:0009653,GO:0009987,GO:0010639,GO:0010810,GO:0010812,GO:0015630,GO:0015631,GO:0016020,GO:0016043,GO:0016328,GO:0016358,GO:0017145,GO:0022008,GO:0022402,GO:0022607,GO:0030030,GO:0030054,GO:0030154,GO:0030155,GO:0030182,GO:0030234,GO:0030695,GO:0031110,GO:0031111,GO:0031113,GO:0031115,GO:0031175,GO:0031333,GO:0032271,GO:0032272,GO:0032501,GO:0032502,GO:0032886,GO:0032989,GO:0032990,GO:0033043,GO:0034329,GO:0034330,GO:0034332,GO:0034333,GO:0034622,GO:0036445,GO:0043085,GO:0043087,GO:0043226,GO:0043228,GO:0043229,GO:0043232,GO:0043254,GO:0043296,GO:0043297,GO:0043547,GO:0043933,GO:0044085,GO:0044087,GO:0044093,GO:0044422,GO:0044424,GO:0044425,GO:0044430,GO:0044444,GO:0044446,GO:0044459,GO:0044464,GO:0045165,GO:0045196,GO:0045216,GO:0048103,GO:0048468,GO:0048487,GO:0048519,GO:0048523,GO:0048666,GO:0048667,GO:0048699,GO:0048731,GO:0048812,GO:0048813,GO:0048856,GO:0048858,GO:0048869,GO:0050789,GO:0050790,GO:0050794,GO:0051087,GO:0051128,GO:0051129,GO:0051301,GO:0051336,GO:0051345,GO:0051493,GO:0051494,GO:0055057,GO:0055059,GO:0060589,GO:0061351,GO:0061564,GO:0065003,GO:0065007,GO:0065009,GO:0070160,GO:0070161,GO:0070507,GO:0070830,GO:0071840,GO:0071944,GO:0072089,GO:0098722,GO:0098772,GO:0099080,GO:0099081,GO:0099512,GO:0099513,GO:0120036,GO:0120039,GO:1902850,GO:1902903,GO:1902904,GO:1903047	-	ko:K21767	-	-	-	-	ko00000,ko04812	-	-	-	TFCD_C
APZ42_011863]	6669.EFX83036	2.37e-79	280	COG0515@1|root,KOG1027@2759|Eukaryota	2759|Eukaryota	KLT	ribonuclease activity	-	-	2.7.11.1	ko:K08852	ko04140,ko04141,ko04210,ko04932,ko05010,map04140,map04141,map04210,map04932,map05010	-	-	-	ko00000,ko00001,ko01000,ko01001	-	-	-	Ank_2,Pkinase
APZ42_011884]	6669.EFX86720	0	1167	KOG2220@1|root,KOG2220@2759|Eukaryota,38CYR@33154|Opisthokonta,3BA8V@33208|Metazoa,3CT6G@33213|Bilateria,41UV1@6656|Arthropoda	33208|Metazoa	S	Programmed cell death 6-interacting	PDCD6IP	GO:0000003,GO:0000278,GO:0000281,GO:0000910,GO:0000912,GO:0000915,GO:0000920,GO:0001664,GO:0001772,GO:0001932,GO:0001934,GO:0003006,GO:0003674,GO:0005102,GO:0005112,GO:0005488,GO:0005515,GO:0005575,GO:0005576,GO:0005615,GO:0005622,GO:0005623,GO:0005737,GO:0005768,GO:0005770,GO:0005771,GO:0005783,GO:0005813,GO:0005815,GO:0005829,GO:0005856,GO:0005886,GO:0006508,GO:0006511,GO:0006807,GO:0006810,GO:0006887,GO:0006915,GO:0006996,GO:0007010,GO:0007015,GO:0007032,GO:0007043,GO:0007049,GO:0007163,GO:0007276,GO:0007281,GO:0007283,GO:0007292,GO:0008022,GO:0008104,GO:0008150,GO:0008152,GO:0008154,GO:0008219,GO:0008356,GO:0009056,GO:0009057,GO:0009893,GO:0009894,GO:0009966,GO:0009967,GO:0009987,GO:0010256,GO:0010562,GO:0010564,GO:0010604,GO:0010638,GO:0010646,GO:0010647,GO:0010824,GO:0012501,GO:0012505,GO:0015629,GO:0015630,GO:0016020,GO:0016032,GO:0016043,GO:0016050,GO:0016192,GO:0016197,GO:0016323,GO:0017124,GO:0017145,GO:0017157,GO:0019058,GO:0019068,GO:0019220,GO:0019222,GO:0019538,GO:0019904,GO:0019941,GO:0019953,GO:0022402,GO:0022412,GO:0022414,GO:0022607,GO:0023051,GO:0023056,GO:0030011,GO:0030029,GO:0030036,GO:0030041,GO:0030154,GO:0030163,GO:0030496,GO:0030865,GO:0030866,GO:0031032,GO:0031323,GO:0031325,GO:0031399,GO:0031401,GO:0031410,GO:0031871,GO:0031982,GO:0032268,GO:0032270,GO:0032456,GO:0032501,GO:0032502,GO:0032504,GO:0032506,GO:0032872,GO:0032874,GO:0032879,GO:0032886,GO:0032940,GO:0033036,GO:0033043,GO:0033365,GO:0034329,GO:0034330,GO:0034613,GO:0034622,GO:0035088,GO:0035090,GO:0036257,GO:0036258,GO:0039702,GO:0042078,GO:0042176,GO:0042325,GO:0042327,GO:0042641,GO:0042802,GO:0042803,GO:0043162,GO:0043170,GO:0043209,GO:0043226,GO:0043227,GO:0043228,GO:0043229,GO:0043230,GO:0043231,GO:0043232,GO:0043297,GO:0043408,GO:0043410,GO:0043632,GO:0043933,GO:0044085,GO:0044087,GO:0044089,GO:0044237,GO:0044238,GO:0044248,GO:0044257,GO:0044260,GO:0044265,GO:0044267,GO:0044403,GO:0044419,GO:0044421,GO:0044422,GO:0044424,GO:0044425,GO:0044430,GO:0044432,GO:0044444,GO:0044446,GO:0044459,GO:0044464,GO:0044703,GO:0044837,GO:0045171,GO:0045197,GO:0045199,GO:0045216,GO:0045921,GO:0045937,GO:0046328,GO:0046330,GO:0046605,GO:0046755,GO:0046903,GO:0046907,GO:0046983,GO:0048132,GO:0048133,GO:0048232,GO:0048306,GO:0048468,GO:0048477,GO:0048518,GO:0048522,GO:0048583,GO:0048584,GO:0048609,GO:0048856,GO:0048869,GO:0050789,GO:0050794,GO:0051046,GO:0051047,GO:0051049,GO:0051050,GO:0051128,GO:0051130,GO:0051171,GO:0051173,GO:0051174,GO:0051179,GO:0051234,GO:0051246,GO:0051247,GO:0051258,GO:0051259,GO:0051260,GO:0051301,GO:0051493,GO:0051603,GO:0051641,GO:0051649,GO:0051704,GO:0051726,GO:0055037,GO:0060255,GO:0060627,GO:0061245,GO:0061640,GO:0065003,GO:0065007,GO:0065008,GO:0070062,GO:0070302,GO:0070304,GO:0070507,GO:0070727,GO:0070830,GO:0070925,GO:0070938,GO:0070971,GO:0071704,GO:0071840,GO:0071944,GO:0080090,GO:0080134,GO:0080135,GO:0090543,GO:0090559,GO:0090611,GO:0097435,GO:0097708,GO:0097734,GO:0098590,GO:0098722,GO:0098728,GO:0140112,GO:1901564,GO:1901565,GO:1901575,GO:1902115,GO:1902117,GO:1902531,GO:1902533,GO:1903047,GO:1903530,GO:1903532,GO:1903541,GO:1903543,GO:1903551,GO:1903553,GO:1903561,GO:1990182	-	ko:K12200	ko04144,map04144	-	-	-	ko00000,ko00001,ko04131,ko04147	-	-	-	ALIX_LYPXL_bnd,BRO1
APZ42_011883]	6669.EFX86579	1.43e-96	303	KOG4341@1|root,KOG4341@2759|Eukaryota,38WZP@33154|Opisthokonta,3BB3Z@33208|Metazoa,3CRS5@33213|Bilateria,41VTK@6656|Arthropoda	33208|Metazoa	S	Leucine-rich repeat - CC (cysteine-containing) subfamily	FBXL20	GO:0000151,GO:0000209,GO:0001662,GO:0002119,GO:0002164,GO:0002209,GO:0003008,GO:0003674,GO:0003824,GO:0004842,GO:0005488,GO:0005515,GO:0005575,GO:0005622,GO:0005623,GO:0005737,GO:0005829,GO:0006464,GO:0006508,GO:0006511,GO:0006513,GO:0006807,GO:0006950,GO:0006952,GO:0007275,GO:0007588,GO:0007610,GO:0007624,GO:0008150,GO:0008152,GO:0009056,GO:0009057,GO:0009791,GO:0009894,GO:0009966,GO:0009987,GO:0010498,GO:0010506,GO:0010646,GO:0014066,GO:0016020,GO:0016567,GO:0016740,GO:0019005,GO:0019222,GO:0019538,GO:0019787,GO:0019899,GO:0019902,GO:0019903,GO:0019941,GO:0022611,GO:0023051,GO:0030163,GO:0030421,GO:0031146,GO:0031323,GO:0031329,GO:0031461,GO:0032446,GO:0032501,GO:0032502,GO:0032991,GO:0033554,GO:0033555,GO:0034976,GO:0035821,GO:0035882,GO:0036211,GO:0036312,GO:0040024,GO:0042596,GO:0043053,GO:0043161,GO:0043170,GO:0043412,GO:0043548,GO:0043632,GO:0043687,GO:0043900,GO:0043903,GO:0044237,GO:0044238,GO:0044248,GO:0044257,GO:0044260,GO:0044265,GO:0044267,GO:0044403,GO:0044419,GO:0044424,GO:0044444,GO:0044464,GO:0044788,GO:0044827,GO:0044830,GO:0045069,GO:0048511,GO:0048583,GO:0048856,GO:0050789,GO:0050792,GO:0050794,GO:0050896,GO:0051603,GO:0051702,GO:0051704,GO:0051716,GO:0051817,GO:0051851,GO:0055115,GO:0065007,GO:0070647,GO:0071704,GO:0140096,GO:1901564,GO:1901565,GO:1901575,GO:1902494,GO:1902531,GO:1903900,GO:1990234	-	ko:K10268	-	-	-	-	ko00000,ko04121	-	-	-	F-box-like,LRR_6
APZ42_011886]	7668.SPU_005982-tr	6.07e-55	209	COG2801@1|root,KOG0017@2759|Eukaryota,3AH2J@33154|Opisthokonta,3BX3Q@33208|Metazoa	33208|Metazoa	L	transposition, RNA-mediated	-	-	-	-	-	-	-	-	-	-	-	-	RVT_1,rve
APZ42_011891]	6669.EFX69752	3.7e-08	59.3	COG5657@1|root,KOG2274@2759|Eukaryota,38BE2@33154|Opisthokonta,3BFGY@33208|Metazoa,3CX1B@33213|Bilateria,41UGW@6656|Arthropoda	33208|Metazoa	UY	Ran GTPase binding. It is involved in the biological process described with intracellular protein transport	IPO9	GO:0003674,GO:0005215,GO:0005488,GO:0005515,GO:0005575,GO:0005622,GO:0005623,GO:0005634,GO:0005635,GO:0005737,GO:0005829,GO:0006606,GO:0006810,GO:0006886,GO:0006913,GO:0008104,GO:0008150,GO:0008536,GO:0008565,GO:0012505,GO:0015031,GO:0015833,GO:0017016,GO:0017038,GO:0019899,GO:0022613,GO:0031267,GO:0031647,GO:0031967,GO:0031975,GO:0033036,GO:0033365,GO:0034504,GO:0034613,GO:0042254,GO:0042393,GO:0042886,GO:0043226,GO:0043227,GO:0043229,GO:0043231,GO:0044085,GO:0044422,GO:0044424,GO:0044428,GO:0044444,GO:0044446,GO:0044464,GO:0045184,GO:0046907,GO:0050821,GO:0051020,GO:0051169,GO:0051170,GO:0051179,GO:0051234,GO:0051641,GO:0051649,GO:0065007,GO:0065008,GO:0070727,GO:0071702,GO:0071705,GO:0071840,GO:0072594	-	ko:K20224	-	-	-	-	ko00000,ko03009	1.I.1	-	-	IBN_N,Xpo1
APZ42_011893]	6669.EFX62902	7.35e-18	90.9	2FAI9@1|root,2TBR2@2759|Eukaryota,3971J@33154|Opisthokonta,3CBCP@33208|Metazoa,3DSMV@33213|Bilateria,423UW@6656|Arthropoda	33208|Metazoa	-	-	-	-	-	-	-	-	-	-	-	-	-	-	-
APZ42_011894]	6669.EFX88929	7.44e-43	147	KOG4788@1|root,KOG4788@2759|Eukaryota,3A4EN@33154|Opisthokonta,3BS96@33208|Metazoa,3D8N5@33213|Bilateria,41ZPD@6656|Arthropoda	33208|Metazoa	S	Membrane-associating domain	-	GO:0002682,GO:0002684,GO:0005575,GO:0008150,GO:0008284,GO:0016020,GO:0016021,GO:0031224,GO:0035206,GO:0035208,GO:0042127,GO:0044425,GO:0048518,GO:0048522,GO:0050789,GO:0050793,GO:0050794,GO:0051239,GO:0065007	-	-	-	-	-	-	-	-	-	-	MARVEL
APZ42_011895]	6669.EFX68064	6.13e-21	103	2CW0V@1|root,2RTCM@2759|Eukaryota,3997U@33154|Opisthokonta,3CCX1@33208|Metazoa,3E3J3@33213|Bilateria,423TE@6656|Arthropoda	33208|Metazoa	-	-	-	-	-	-	-	-	-	-	-	-	-	-	-
APZ42_011896]	6669.EFX69358	1.22e-93	283	2CP7B@1|root,2R0QF@2759|Eukaryota,3AA0R@33154|Opisthokonta	6669.EFX69358|-	-	-	-	-	-	-	-	-	-	-	-	-	-	-	-
APZ42_011898]	7994.ENSAMXP00000000352	3.79e-83	282	KOG1121@1|root,KOG1121@2759|Eukaryota,3AS1B@33154|Opisthokonta,3C3Y0@33208|Metazoa,3DKFV@33213|Bilateria,48RUT@7711|Chordata,49N8D@7742|Vertebrata,4A8P4@7898|Actinopterygii	33208|Metazoa	L	protein dimerization activity	-	-	-	-	-	-	-	-	-	-	-	-	zf-BED
APZ42_011904]	6669.EFX80915	1.66e-139	412	KOG2132@1|root,KOG2132@2759|Eukaryota,39FCN@33154|Opisthokonta,3B9P1@33208|Metazoa,3CW37@33213|Bilateria,41Z9V@6656|Arthropoda	33208|Metazoa	BT	Cupin superfamily protein	HSPBAP1	GO:0005575,GO:0005622,GO:0005623,GO:0005737,GO:0044424,GO:0044464	-	ko:K19375	-	-	-	-	ko00000,ko03110	-	-	-	Cupin_8
APZ42_011905]	7955.ENSDARP00000128942	1.39e-62	200	COG0558@1|root,KOG3240@2759|Eukaryota,39ZY6@33154|Opisthokonta,3BPWT@33208|Metazoa,3D6FI@33213|Bilateria,48E8J@7711|Chordata,49NBH@7742|Vertebrata,4A2WG@7898|Actinopterygii	33208|Metazoa	I	CDP-alcohol phosphatidyltransferase	-	-	2.7.8.11	ko:K00999	ko00562,ko00564,ko01100,ko04070,map00562,map00564,map01100,map04070	-	R01802	RC00002,RC00078,RC02795	ko00000,ko00001,ko01000	-	-	-	CDP-OH_P_transf
APZ42_011901]	6669.EFX83725	6.52e-192	533	KOG1573@1|root,KOG1573@2759|Eukaryota,38TV6@33154|Opisthokonta,3BESH@33208|Metazoa,3CU00@33213|Bilateria,41X0P@6656|Arthropoda	33208|Metazoa	S	iron ion binding. It is involved in the biological process described with oxidation-reduction process	MIOX	GO:0000166,GO:0003674,GO:0003824,GO:0004033,GO:0005488,GO:0005506,GO:0005575,GO:0005622,GO:0005623,GO:0005737,GO:0005829,GO:0005975,GO:0006020,GO:0006066,GO:0006793,GO:0006796,GO:0006884,GO:0007154,GO:0007165,GO:0008150,GO:0008152,GO:0008199,GO:0008361,GO:0009056,GO:0009987,GO:0009992,GO:0016043,GO:0016052,GO:0016234,GO:0016491,GO:0016614,GO:0016616,GO:0016651,GO:0016701,GO:0019310,GO:0019637,GO:0019725,GO:0019751,GO:0019932,GO:0023052,GO:0030104,GO:0032535,GO:0035556,GO:0036094,GO:0042592,GO:0043167,GO:0043169,GO:0043647,GO:0044237,GO:0044238,GO:0044248,GO:0044262,GO:0044275,GO:0044281,GO:0044282,GO:0044424,GO:0044444,GO:0044464,GO:0046164,GO:0046174,GO:0046872,GO:0046914,GO:0048016,GO:0048037,GO:0048878,GO:0050113,GO:0050661,GO:0050662,GO:0050789,GO:0050794,GO:0050896,GO:0051716,GO:0055082,GO:0055114,GO:0061024,GO:0065007,GO:0065008,GO:0071704,GO:0071840,GO:0090066,GO:0097159,GO:1901265,GO:1901363,GO:1901575,GO:1901615,GO:1901616	1.13.99.1	ko:K00469	ko00053,ko00562,map00053,map00562	-	R01184	RC00465	ko00000,ko00001,ko01000	-	-	-	MIOX
APZ42_011903]	6669.EFX83733	9.62e-137	429	COG2234@1|root,KOG2195@2759|Eukaryota,38ERK@33154|Opisthokonta,3BF1R@33208|Metazoa,3CRI6@33213|Bilateria,41YJB@6656|Arthropoda	33208|Metazoa	OP	Transferrin receptor-like dimerisation domain	NAALAD2	GO:0001505,GO:0003674,GO:0003824,GO:0004177,GO:0004180,GO:0004181,GO:0005488,GO:0005575,GO:0005623,GO:0005886,GO:0005887,GO:0006082,GO:0006464,GO:0006508,GO:0006520,GO:0006575,GO:0006725,GO:0006732,GO:0006760,GO:0006807,GO:0008150,GO:0008152,GO:0008233,GO:0008235,GO:0008236,GO:0008237,GO:0008238,GO:0008239,GO:0008652,GO:0009056,GO:0009058,GO:0009986,GO:0009987,GO:0010941,GO:0010942,GO:0016020,GO:0016021,GO:0016053,GO:0016787,GO:0016805,GO:0016810,GO:0016811,GO:0017171,GO:0018193,GO:0018200,GO:0018410,GO:0019538,GO:0019752,GO:0031224,GO:0031226,GO:0033218,GO:0034641,GO:0035608,GO:0035609,GO:0036211,GO:0042133,GO:0042135,GO:0042277,GO:0042558,GO:0042981,GO:0043065,GO:0043067,GO:0043068,GO:0043167,GO:0043168,GO:0043170,GO:0043412,GO:0043436,GO:0043603,GO:0043687,GO:0044237,GO:0044238,GO:0044248,GO:0044249,GO:0044260,GO:0044267,GO:0044281,GO:0044283,GO:0044425,GO:0044459,GO:0044464,GO:0046394,GO:0046483,GO:0048518,GO:0048522,GO:0050129,GO:0050789,GO:0050794,GO:0051186,GO:0065007,GO:0065008,GO:0070011,GO:0071704,GO:0071944,GO:0140096,GO:1900750,GO:1901360,GO:1901564,GO:1901566,GO:1901576,GO:1904492,GO:1904493	3.4.17.21	ko:K01301,ko:K14592	ko00250,ko01100,ko04977,map00250,map01100,map04977	-	R10687,R10688	RC00064,RC00141	ko00000,ko00001,ko01000,ko01002	-	-	-	PA,Peptidase_M28,TFR_dimer
APZ42_011900]	6669.EFX88091	1.61e-18	89.4	2F8WU@1|root,2TA1R@2759|Eukaryota,3AE6Z@33154|Opisthokonta,3BVSM@33208|Metazoa	6669.EFX88091|-	Q	Globin	-	-	-	ko:K21894	-	-	-	-	ko00000,ko02000	1.A.107.1.5	-	-	-
APZ42_011902]	6669.EFX83723	0	1285	KOG1222@1|root,KOG1222@2759|Eukaryota,38BDP@33154|Opisthokonta,3BA64@33208|Metazoa,3CYW2@33213|Bilateria,41WNH@6656|Arthropoda	33208|Metazoa	U	Kinesin binding	KIFAP3	GO:0000226,GO:0000228,GO:0000793,GO:0000794,GO:0002376,GO:0002478,GO:0002495,GO:0002504,GO:0003008,GO:0003674,GO:0003774,GO:0003777,GO:0003824,GO:0005488,GO:0005515,GO:0005575,GO:0005622,GO:0005623,GO:0005634,GO:0005694,GO:0005737,GO:0005783,GO:0005794,GO:0005813,GO:0005815,GO:0005829,GO:0005856,GO:0005871,GO:0005875,GO:0005886,GO:0005929,GO:0005930,GO:0006810,GO:0006890,GO:0006928,GO:0006996,GO:0007010,GO:0007017,GO:0007018,GO:0007154,GO:0007163,GO:0007165,GO:0007600,GO:0007605,GO:0007606,GO:0007608,GO:0008088,GO:0008089,GO:0008092,GO:0008104,GO:0008150,GO:0008285,GO:0009987,GO:0010638,GO:0010639,GO:0010941,GO:0010970,GO:0012505,GO:0015630,GO:0016020,GO:0016043,GO:0016192,GO:0016462,GO:0016787,GO:0016817,GO:0016818,GO:0016939,GO:0017111,GO:0019882,GO:0019884,GO:0019886,GO:0019894,GO:0022407,GO:0022409,GO:0022607,GO:0023052,GO:0030030,GO:0030031,GO:0030155,GO:0030705,GO:0030951,GO:0030952,GO:0030993,GO:0031344,GO:0031345,GO:0031346,GO:0031503,GO:0031974,GO:0031981,GO:0032391,GO:0032501,GO:0032838,GO:0032991,GO:0033036,GO:0033043,GO:0035720,GO:0035735,GO:0035869,GO:0036064,GO:0042073,GO:0042127,GO:0042981,GO:0042995,GO:0043005,GO:0043066,GO:0043067,GO:0043069,GO:0043226,GO:0043227,GO:0043228,GO:0043229,GO:0043231,GO:0043232,GO:0043233,GO:0043933,GO:0044085,GO:0044087,GO:0044089,GO:0044422,GO:0044424,GO:0044425,GO:0044428,GO:0044430,GO:0044441,GO:0044444,GO:0044446,GO:0044447,GO:0044459,GO:0044463,GO:0044464,GO:0044782,GO:0045724,GO:0045785,GO:0046586,GO:0046587,GO:0046907,GO:0047496,GO:0048002,GO:0048193,GO:0048518,GO:0048519,GO:0048522,GO:0048523,GO:0050789,GO:0050794,GO:0050877,GO:0050896,GO:0050954,GO:0051128,GO:0051129,GO:0051130,GO:0051179,GO:0051234,GO:0051640,GO:0051641,GO:0051648,GO:0051649,GO:0051650,GO:0051656,GO:0051716,GO:0060271,GO:0060491,GO:0060548,GO:0065003,GO:0065007,GO:0070013,GO:0070925,GO:0071840,GO:0071944,GO:0072383,GO:0072384,GO:0072386,GO:0097014,GO:0097458,GO:0097542,GO:0097730,GO:0097731,GO:0097733,GO:0098590,GO:0098930,GO:0099111,GO:0099518,GO:0099568,GO:0120025,GO:0120031,GO:0120032,GO:0120033,GO:0120034,GO:0120035,GO:0120036,GO:0120038,GO:1902017,GO:1902018,GO:1902115,GO:1902116,GO:1902117,GO:1902855,GO:1902856,GO:1902857,GO:1905515,GO:1990075	-	-	-	-	-	-	-	-	-	-	KAP
APZ42_011910]	6669.EFX74767	7.17e-270	764	KOG3528@1|root,KOG3528@2759|Eukaryota,39ZIK@33154|Opisthokonta,3BP7G@33208|Metazoa,3D332@33213|Bilateria,41XKB@6656|Arthropoda	33208|Metazoa	S	Domain present in PSD-95, Dlg, and ZO-1/2.	-	-	1.13.11.18	ko:K17725	ko00920,map00920	-	R08678	RC02313	ko00000,ko00001,ko01000,ko03029	-	-	-	-
APZ42_011913]	6669.EFX74853	3.76e-178	498	28ZIT@1|root,2R6D8@2759|Eukaryota,38IMP@33154|Opisthokonta,3BI57@33208|Metazoa,3CZW9@33213|Bilateria,421V0@6656|Arthropoda	33208|Metazoa	S	Transmembrane 219	TMEM248	-	-	-	-	-	-	-	-	-	-	-	TMEM219
APZ42_011912]	121225.PHUM316100-PA	3.46e-58	191	KOG4621@1|root,KOG4621@2759|Eukaryota,38FP7@33154|Opisthokonta,3B9U9@33208|Metazoa,3CUKY@33213|Bilateria,41ZMS@6656|Arthropoda,3SMQZ@50557|Insecta	33208|Metazoa	S	Guanylylate cyclase	GUCD1	-	-	-	-	-	-	-	-	-	-	-	Guanylate_cyc_2
APZ42_011911]	7070.TC011509-PA	1.63e-07	52.4	2CCZE@1|root,2SC6M@2759|Eukaryota,3ACKZ@33154|Opisthokonta,3BVUQ@33208|Metazoa,3DCC1@33213|Bilateria,421SN@6656|Arthropoda,3SPVT@50557|Insecta	33208|Metazoa	S	Protein of unknown function (DUF2462)	-	-	-	-	-	-	-	-	-	-	-	-	DUF2462
APZ42_011907]	6669.EFX74851	2.01e-223	618	28MU0@1|root,2QUC9@2759|Eukaryota,39XY1@33154|Opisthokonta,3BK2A@33208|Metazoa,3CZ3F@33213|Bilateria,41XB2@6656|Arthropoda	33208|Metazoa	S	Lytic polysaccharide mono-oxygenase, cellulose-degrading	-	-	-	-	-	-	-	-	-	-	-	-	LPMO_10
APZ42_011917]	6669.EFX68993	1.58e-11	67.8	KOG3105@1|root,KOG3105@2759|Eukaryota	2759|Eukaryota	CH	DNA binding	PDC2	GO:0000976,GO:0000977,GO:0000978,GO:0000987,GO:0001012,GO:0001067,GO:0003674,GO:0003676,GO:0003677,GO:0003690,GO:0005488,GO:0005575,GO:0005622,GO:0005623,GO:0005634,GO:0006109,GO:0006140,GO:0006355,GO:0006357,GO:0008150,GO:0009889,GO:0009891,GO:0009893,GO:0009894,GO:0010468,GO:0010556,GO:0010557,GO:0010562,GO:0010604,GO:0010628,GO:0010675,GO:0010676,GO:0010906,GO:0010907,GO:0019219,GO:0019220,GO:0019222,GO:0030656,GO:0031323,GO:0031325,GO:0031326,GO:0031328,GO:0031329,GO:0042762,GO:0043226,GO:0043227,GO:0043229,GO:0043231,GO:0043465,GO:0043467,GO:0043470,GO:0043471,GO:0043565,GO:0044212,GO:0044424,GO:0044464,GO:0045893,GO:0045913,GO:0045935,GO:0045937,GO:0045944,GO:0045981,GO:0046136,GO:0048518,GO:0048522,GO:0050789,GO:0050794,GO:0051171,GO:0051173,GO:0051174,GO:0051176,GO:0051193,GO:0051194,GO:0051196,GO:0051197,GO:0051252,GO:0051254,GO:0060255,GO:0062012,GO:0062013,GO:0065007,GO:0070623,GO:0080090,GO:0090180,GO:0097159,GO:1900542,GO:1900544,GO:1901363,GO:1902680,GO:1903506,GO:1903508,GO:1903578,GO:1903580,GO:1990837,GO:2000112,GO:2001141,GO:2001154,GO:2001172	-	-	-	-	-	-	-	-	-	-	CENP-B_N,DDE_1,HTH_Tnp_Tc5
APZ42_011918]	6669.EFX77325	5.49e-241	696	COG5147@1|root,KOG0049@2759|Eukaryota,38YRX@33154|Opisthokonta,3BE5I@33208|Metazoa,3CVK5@33213|Bilateria,41Z8B@6656|Arthropoda	33208|Metazoa	K	DNA- binding	SNAPC4	GO:0000976,GO:0000977,GO:0000978,GO:0000981,GO:0000987,GO:0000988,GO:0000989,GO:0000992,GO:0001006,GO:0001012,GO:0001016,GO:0001032,GO:0001067,GO:0001076,GO:0001134,GO:0001135,GO:0003674,GO:0003676,GO:0003677,GO:0003681,GO:0003690,GO:0003700,GO:0005488,GO:0005515,GO:0005575,GO:0005622,GO:0005623,GO:0005634,GO:0005654,GO:0005667,GO:0006139,GO:0006351,GO:0006355,GO:0006357,GO:0006366,GO:0006383,GO:0006725,GO:0006807,GO:0008150,GO:0008152,GO:0009058,GO:0009059,GO:0009301,GO:0009889,GO:0009987,GO:0010467,GO:0010468,GO:0010556,GO:0016043,GO:0016070,GO:0016073,GO:0018130,GO:0019185,GO:0019219,GO:0019222,GO:0019438,GO:0022607,GO:0030154,GO:0031323,GO:0031326,GO:0031974,GO:0031981,GO:0032502,GO:0032774,GO:0032991,GO:0034622,GO:0034641,GO:0034645,GO:0034654,GO:0034660,GO:0042795,GO:0042796,GO:0043170,GO:0043226,GO:0043227,GO:0043229,GO:0043231,GO:0043233,GO:0043565,GO:0043933,GO:0044085,GO:0044212,GO:0044237,GO:0044238,GO:0044249,GO:0044260,GO:0044271,GO:0044422,GO:0044424,GO:0044428,GO:0044446,GO:0044464,GO:0044798,GO:0046483,GO:0048869,GO:0050789,GO:0050794,GO:0051171,GO:0051252,GO:0060255,GO:0065003,GO:0065004,GO:0065007,GO:0070013,GO:0071704,GO:0071824,GO:0071840,GO:0080090,GO:0090304,GO:0097159,GO:0097659,GO:0098781,GO:0140110,GO:1901360,GO:1901362,GO:1901363,GO:1901576,GO:1903506,GO:1990837,GO:2000112,GO:2001141	-	ko:K09453	-	-	-	-	ko00000,ko03000,ko03021	-	-	-	Myb_DNA-bind_6,Myb_DNA-binding
APZ42_011919]	6669.EFX70140	1.15e-111	357	COG5079@1|root,KOG1860@2759|Eukaryota,38FKX@33154|Opisthokonta,3BBC0@33208|Metazoa,3CSMP@33213|Bilateria,41UQG@6656|Arthropoda	33208|Metazoa	DU	nucleic acid binding	MCM3AP	GO:0003674,GO:0005488,GO:0005515,GO:0005575,GO:0005622,GO:0005623,GO:0005634,GO:0005635,GO:0005643,GO:0005737,GO:0005829,GO:0006355,GO:0006357,GO:0006403,GO:0006405,GO:0006406,GO:0006611,GO:0006810,GO:0006886,GO:0006913,GO:0008104,GO:0008150,GO:0008152,GO:0009889,GO:0009891,GO:0009893,GO:0010467,GO:0010468,GO:0010556,GO:0010557,GO:0010604,GO:0010628,GO:0012505,GO:0015031,GO:0015833,GO:0015931,GO:0016020,GO:0016973,GO:0019219,GO:0019222,GO:0031090,GO:0031323,GO:0031325,GO:0031326,GO:0031328,GO:0031503,GO:0031965,GO:0031967,GO:0031974,GO:0031975,GO:0031981,GO:0032991,GO:0033036,GO:0034399,GO:0034613,GO:0042886,GO:0043170,GO:0043226,GO:0043227,GO:0043229,GO:0043231,GO:0043233,GO:0044422,GO:0044424,GO:0044428,GO:0044444,GO:0044446,GO:0044464,GO:0045184,GO:0045893,GO:0045935,GO:0045944,GO:0046907,GO:0048518,GO:0048522,GO:0050657,GO:0050658,GO:0050789,GO:0050794,GO:0051028,GO:0051168,GO:0051169,GO:0051171,GO:0051173,GO:0051179,GO:0051234,GO:0051236,GO:0051252,GO:0051254,GO:0051641,GO:0051649,GO:0060255,GO:0065007,GO:0070013,GO:0070390,GO:0070727,GO:0071166,GO:0071426,GO:0071427,GO:0071702,GO:0071704,GO:0071705,GO:0080090,GO:1902680,GO:1903506,GO:1903508,GO:2000112,GO:2001141	-	-	-	-	-	-	-	-	-	-	CID_GANP,MCM3AP_GANP,NupH_GANP,RRM_1,SAC3_GANP
APZ42_011922]	6669.EFX70143	0	966	KOG3644@1|root,KOG3644@2759|Eukaryota,38RJ9@33154|Opisthokonta,3BKNY@33208|Metazoa,3D14W@33213|Bilateria,41VSJ@6656|Arthropoda	33208|Metazoa	P	Belongs to the ligand-gated ion channel (TC 1.A.9) family	Hiscl2	GO:0003674,GO:0005215,GO:0005216,GO:0005253,GO:0005254,GO:0005575,GO:0005623,GO:0005886,GO:0005887,GO:0006810,GO:0006811,GO:0006820,GO:0006821,GO:0007154,GO:0007165,GO:0008150,GO:0008509,GO:0009266,GO:0009605,GO:0009628,GO:0009987,GO:0015075,GO:0015103,GO:0015108,GO:0015267,GO:0015276,GO:0015318,GO:0015698,GO:0016020,GO:0016021,GO:0019182,GO:0019183,GO:0022803,GO:0022834,GO:0022835,GO:0022836,GO:0022838,GO:0022839,GO:0022857,GO:0023052,GO:0030594,GO:0031224,GO:0031226,GO:0032991,GO:0034220,GO:0034702,GO:0034707,GO:0038023,GO:0040011,GO:0042330,GO:0043052,GO:0043235,GO:0044425,GO:0044459,GO:0044464,GO:0050789,GO:0050794,GO:0050896,GO:0051179,GO:0051234,GO:0051716,GO:0055085,GO:0060089,GO:0065007,GO:0071944,GO:0098656,GO:0098660,GO:0098661,GO:0098796,GO:0098797,GO:0098802,GO:0098878,GO:0099095,GO:1902476,GO:1902495,GO:1990351	-	ko:K05397	-	-	-	-	ko00000,ko04040	1.A.9.3	-	-	Neur_chan_LBD,Neur_chan_memb
APZ42_011923]	6669.EFX70144	3.43e-203	570	2CE1B@1|root,2S3FP@2759|Eukaryota,3A5BE@33154|Opisthokonta,3BRK4@33208|Metazoa,3D8U6@33213|Bilateria,4202X@6656|Arthropoda	33208|Metazoa	S	Thyroglobulin type I repeats.	-	-	-	-	-	-	-	-	-	-	-	-	Thyroglobulin_1
APZ42_011921]	6669.EFX70211	1.63e-73	236	KOG2459@1|root,KOG2459@2759|Eukaryota,38FZZ@33154|Opisthokonta,3BBYW@33208|Metazoa	33208|Metazoa	MO	attachment of GPI anchor to protein	PIGS	GO:0001654,GO:0001745,GO:0001751,GO:0001754,GO:0005575,GO:0005622,GO:0005623,GO:0005737,GO:0005783,GO:0005789,GO:0006464,GO:0006497,GO:0006505,GO:0006506,GO:0006629,GO:0006643,GO:0006644,GO:0006650,GO:0006661,GO:0006664,GO:0006793,GO:0006796,GO:0006807,GO:0006996,GO:0007275,GO:0007399,GO:0007423,GO:0008150,GO:0008152,GO:0008610,GO:0008654,GO:0009058,GO:0009059,GO:0009247,GO:0009653,GO:0009887,GO:0009987,GO:0012505,GO:0016020,GO:0016021,GO:0016043,GO:0016255,GO:0019538,GO:0019637,GO:0022008,GO:0030154,GO:0030176,GO:0030182,GO:0031224,GO:0031227,GO:0031984,GO:0032501,GO:0032502,GO:0032991,GO:0034645,GO:0036211,GO:0042051,GO:0042052,GO:0042157,GO:0042158,GO:0042175,GO:0042461,GO:0042462,GO:0042765,GO:0043170,GO:0043226,GO:0043227,GO:0043229,GO:0043231,GO:0043412,GO:0044085,GO:0044091,GO:0044237,GO:0044238,GO:0044249,GO:0044255,GO:0044260,GO:0044267,GO:0044422,GO:0044424,GO:0044425,GO:0044432,GO:0044444,GO:0044446,GO:0044464,GO:0045017,GO:0045313,GO:0046467,GO:0046474,GO:0046486,GO:0046488,GO:0046530,GO:0048468,GO:0048513,GO:0048592,GO:0048666,GO:0048699,GO:0048731,GO:0048749,GO:0048856,GO:0048869,GO:0071704,GO:0071840,GO:0090407,GO:0090596,GO:0098796,GO:0098827,GO:1901135,GO:1901137,GO:1901564,GO:1901566,GO:1901576,GO:1902494,GO:1903509	-	ko:K05291	ko00563,ko01100,map00563,map01100	-	-	-	ko00000,ko00001	-	-	-	PIG-S
APZ42_011924]	6669.EFX63072	5.21e-47	160	2FA72@1|root,2TBDJ@2759|Eukaryota,396K0@33154|Opisthokonta,3CAYI@33208|Metazoa,3DS6Z@33213|Bilateria,423TB@6656|Arthropoda	6669.EFX63072|-	-	-	-	-	-	-	-	-	-	-	-	-	-	-	-
APZ42_011925]	45351.EDO30750	1.55e-12	79.7	COG0514@1|root,COG0515@1|root,KOG0351@2759|Eukaryota,KOG1187@2759|Eukaryota	2759|Eukaryota	KLT	protein serine/threonine kinase activity	-	GO:0000228,GO:0000722,GO:0000723,GO:0000724,GO:0000725,GO:0000781,GO:0000784,GO:0003674,GO:0003676,GO:0003677,GO:0003678,GO:0003824,GO:0004003,GO:0004386,GO:0005488,GO:0005575,GO:0005622,GO:0005623,GO:0005634,GO:0005694,GO:0005737,GO:0006139,GO:0006259,GO:0006281,GO:0006302,GO:0006310,GO:0006312,GO:0006725,GO:0006807,GO:0006950,GO:0006974,GO:0006996,GO:0008026,GO:0008094,GO:0008150,GO:0008152,GO:0009378,GO:0009987,GO:0016043,GO:0016462,GO:0016787,GO:0016817,GO:0016818,GO:0016887,GO:0017111,GO:0031974,GO:0031981,GO:0032200,GO:0032392,GO:0032508,GO:0033554,GO:0034641,GO:0042592,GO:0042623,GO:0043138,GO:0043140,GO:0043170,GO:0043226,GO:0043227,GO:0043228,GO:0043229,GO:0043231,GO:0043232,GO:0043233,GO:0044237,GO:0044238,GO:0044260,GO:0044422,GO:0044424,GO:0044427,GO:0044428,GO:0044446,GO:0044454,GO:0044464,GO:0046483,GO:0050896,GO:0051276,GO:0051716,GO:0060249,GO:0065007,GO:0065008,GO:0070013,GO:0070035,GO:0071103,GO:0071704,GO:0071840,GO:0090304,GO:0097159,GO:0098687,GO:0140097,GO:1901360,GO:1901363	3.6.4.12	ko:K10899,ko:K10901	ko03440,ko03460,map03440,map03460	M00295,M00414	-	-	ko00000,ko00001,ko00002,ko01000,ko03032,ko03400	-	-	-	DEAD,Helicase_C,OrsD,Pkinase
APZ42_011929]	6669.EFX88887	6.33e-176	496	2EA3E@1|root,2SGCW@2759|Eukaryota,38Z0Q@33154|Opisthokonta,3BADR@33208|Metazoa,3CYA0@33213|Bilateria,4230W@6656|Arthropoda	33208|Metazoa	S	Grap2 and cyclin-D-interacting	CCNDBP1	GO:0005575,GO:0005622,GO:0005623,GO:0005634,GO:0005654,GO:0005737,GO:0031974,GO:0031981,GO:0043226,GO:0043227,GO:0043229,GO:0043231,GO:0043233,GO:0044422,GO:0044424,GO:0044428,GO:0044446,GO:0044464,GO:0070013	-	ko:K21626	-	-	-	-	ko00000,ko03000	-	-	-	GCIP
APZ42_011928]	6669.EFX74438	3.25e-48	163	KOG1585@1|root,KOG1585@2759|Eukaryota,38FUY@33154|Opisthokonta,3B9BJ@33208|Metazoa,3CX7D@33213|Bilateria,41US2@6656|Arthropoda	33208|Metazoa	U	It is involved in the biological process described with intracellular protein transport	NAPG	GO:0000149,GO:0001505,GO:0003002,GO:0003674,GO:0005483,GO:0005488,GO:0005515,GO:0005575,GO:0005622,GO:0005623,GO:0005737,GO:0005739,GO:0005773,GO:0005774,GO:0006810,GO:0006836,GO:0006886,GO:0006887,GO:0006891,GO:0007154,GO:0007267,GO:0007268,GO:0007269,GO:0007275,GO:0007389,GO:0007444,GO:0007447,GO:0007450,GO:0008104,GO:0008150,GO:0009888,GO:0009953,GO:0009987,GO:0015031,GO:0015833,GO:0016020,GO:0016043,GO:0016079,GO:0016082,GO:0016192,GO:0017156,GO:0019905,GO:0022607,GO:0023052,GO:0023061,GO:0031090,GO:0031201,GO:0031647,GO:0032501,GO:0032502,GO:0032940,GO:0032991,GO:0033036,GO:0034613,GO:0034622,GO:0035220,GO:0035222,GO:0035295,GO:0042886,GO:0043209,GO:0043226,GO:0043227,GO:0043229,GO:0043231,GO:0043933,GO:0044085,GO:0044422,GO:0044424,GO:0044425,GO:0044437,GO:0044444,GO:0044446,GO:0044464,GO:0045055,GO:0045184,GO:0046903,GO:0046907,GO:0048190,GO:0048193,GO:0048489,GO:0048513,GO:0048731,GO:0048856,GO:0050821,GO:0051179,GO:0051234,GO:0051640,GO:0051641,GO:0051648,GO:0051649,GO:0051650,GO:0051656,GO:0060429,GO:0061024,GO:0061025,GO:0065003,GO:0065007,GO:0065008,GO:0070727,GO:0071702,GO:0071705,GO:0071840,GO:0097479,GO:0097480,GO:0098588,GO:0098796,GO:0098805,GO:0098916,GO:0099003,GO:0099504,GO:0099536,GO:0099537,GO:0099643,GO:0140029	-	ko:K21198	-	-	-	-	ko00000,ko04131	-	-	-	SNAP
APZ42_011940]	6669.EFX73528	2.36e-113	328	2BV9Y@1|root,2RSHE@2759|Eukaryota,39VI0@33154|Opisthokonta,3BP62@33208|Metazoa,3E5IK@33213|Bilateria,4240E@6656|Arthropoda	33208|Metazoa	S	Vitelline membrane outer layer protein I (VOMI)	VMO1	-	-	-	-	-	-	-	-	-	-	-	VOMI
APZ42_011930]	7668.SPU_015555-tr	1.17e-98	349	COG2801@1|root,KOG0017@2759|Eukaryota,39ZQV@33154|Opisthokonta,3BIZ8@33208|Metazoa,3D69X@33213|Bilateria	33208|Metazoa	L	protein heterodimerization activity	-	-	-	-	-	-	-	-	-	-	-	-	Phage_integrase,RVT_1
APZ42_011945]	6669.EFX85555	1.04e-39	146	COG0515@1|root,KOG1027@2759|Eukaryota	2759|Eukaryota	KLT	ribonuclease activity	-	-	2.7.11.1	ko:K08852	ko04140,ko04141,ko04210,ko04932,ko05010,map04140,map04141,map04210,map04932,map05010	-	-	-	ko00000,ko00001,ko01000,ko01001	-	-	-	Ank_2,Pkinase
APZ42_011938]	6669.EFX72061	9.78e-47	166	29RJ7@1|root,2RXBE@2759|Eukaryota,39V4K@33154|Opisthokonta,3BJZ7@33208|Metazoa,3D3HW@33213|Bilateria,422D7@6656|Arthropoda	33208|Metazoa	L	DDE superfamily endonuclease	-	-	-	-	-	-	-	-	-	-	-	-	DDE_Tnp_4,HTH_Tnp_4,THAP
APZ42_011935]	7897.ENSLACP00000000102	4.4e-54	200	COG2801@1|root,KOG0017@2759|Eukaryota,3A25R@33154|Opisthokonta,3BQ0A@33208|Metazoa,3E4KA@33213|Bilateria	33208|Metazoa	L	Integrase core domain	-	-	-	-	-	-	-	-	-	-	-	-	rve,zf-H2C2
APZ42_011952]	6669.EFX74937	1.43e-12	71.6	COG2801@1|root,KOG0017@2759|Eukaryota,3ASA5@33154|Opisthokonta,3C4JS@33208|Metazoa,3DJ3B@33213|Bilateria,423I8@6656|Arthropoda	33208|Metazoa	L	transposition, RNA-mediated	-	-	-	-	-	-	-	-	-	-	-	-	Retrotrans_gag
APZ42_011947]	6669.EFX67015	3.18e-47	164	KOG3105@1|root,KOG3105@2759|Eukaryota,39V1H@33154|Opisthokonta,3BJWN@33208|Metazoa,3D5B0@33213|Bilateria,41UKY@6656|Arthropoda	33208|Metazoa	S	Encoded by	-	-	-	-	-	-	-	-	-	-	-	-	DDE_1,HTH_Tnp_Tc5,HTH_psq
APZ42_011944]	7668.SPU_003796-tr	5.75e-55	188	KOG4585@1|root,KOG4585@2759|Eukaryota,39VN9@33154|Opisthokonta,3BAXQ@33208|Metazoa,3CRDI@33213|Bilateria	33208|Metazoa	L	nuclease activity	-	-	-	-	-	-	-	-	-	-	-	-	DDE_Tnp_4
APZ42_011937]	6669.EFX74993	2.99e-186	543	2ENR3@1|root,2SS3G@2759|Eukaryota,3ANU9@33154|Opisthokonta,3C12I@33208|Metazoa,3DHRW@33213|Bilateria,422MU@6656|Arthropoda	33208|Metazoa	O	MULE transposase domain	-	-	-	-	-	-	-	-	-	-	-	-	MULE,zf-C3HC4_3
APZ42_011949]	6669.EFX67152	1.2e-08	60.8	KOG0401@1|root,KOG0401@2759|Eukaryota,38BXU@33154|Opisthokonta,3B9GC@33208|Metazoa,3CRH4@33213|Bilateria,41X5C@6656|Arthropoda	33208|Metazoa	J	RNA binding	Eif4g	GO:0000003,GO:0000280,GO:0000339,GO:0000340,GO:0003006,GO:0003674,GO:0003676,GO:0003723,GO:0003743,GO:0005488,GO:0005515,GO:0005575,GO:0005622,GO:0005623,GO:0005737,GO:0005829,GO:0006412,GO:0006413,GO:0006417,GO:0006518,GO:0006807,GO:0006996,GO:0007049,GO:0007140,GO:0007276,GO:0007281,GO:0007283,GO:0008135,GO:0008150,GO:0008152,GO:0008190,GO:0008283,GO:0009058,GO:0009059,GO:0009889,GO:0009987,GO:0010467,GO:0010468,GO:0010556,GO:0010608,GO:0016043,GO:0016281,GO:0019222,GO:0019538,GO:0019953,GO:0022402,GO:0022412,GO:0022414,GO:0030154,GO:0031323,GO:0031326,GO:0031369,GO:0032268,GO:0032501,GO:0032502,GO:0032504,GO:0032991,GO:0034248,GO:0034641,GO:0034645,GO:0043043,GO:0043170,GO:0043603,GO:0043604,GO:0044237,GO:0044238,GO:0044249,GO:0044260,GO:0044267,GO:0044271,GO:0044424,GO:0044444,GO:0044464,GO:0044703,GO:0048134,GO:0048136,GO:0048137,GO:0048232,GO:0048285,GO:0048468,GO:0048515,GO:0048609,GO:0048856,GO:0048869,GO:0050789,GO:0050794,GO:0051171,GO:0051246,GO:0051301,GO:0051321,GO:0051704,GO:0060255,GO:0065007,GO:0071704,GO:0071840,GO:0080090,GO:0097159,GO:0140013,GO:1901363,GO:1901564,GO:1901566,GO:1901576,GO:1903046,GO:2000112	-	ko:K03260	ko03013,ko05416,map03013,map05416	M00428	-	-	ko00000,ko00001,ko00002,ko03012,ko03019	-	-	-	MA3,MIF4G,W2
APZ42_011934]	6500.XP_005103686.1	1.55e-80	300	COG2801@1|root,KOG0017@2759|Eukaryota,38F42@33154|Opisthokonta,3BA5H@33208|Metazoa,3CWAK@33213|Bilateria	33208|Metazoa	E	K02A2.6-like	-	-	-	-	-	-	-	-	-	-	-	-	Asp_protease_2,RVT_1,rve
APZ42_011933]	6669.EFX66625	2.73e-34	147	2D3N7@1|root,2SS4B@2759|Eukaryota,3ANKC@33154|Opisthokonta,3C1M0@33208|Metazoa,3DJHW@33213|Bilateria,422M8@6656|Arthropoda	33208|Metazoa	-	-	-	-	-	-	-	-	-	-	-	-	-	-	Tnp_P_element
APZ42_011968]	6669.EFX65041	0	1134	COG4631@1|root,KOG0430@2759|Eukaryota,38GEI@33154|Opisthokonta,3BC8Q@33208|Metazoa,3CXMB@33213|Bilateria,41USP@6656|Arthropoda	33208|Metazoa	F	activity. It is involved in the biological process described with oxidation-reduction process	XDH	GO:0000166,GO:0000302,GO:0001932,GO:0001933,GO:0001934,GO:0001936,GO:0001937,GO:0002197,GO:0002237,GO:0003674,GO:0003824,GO:0004031,GO:0004854,GO:0004855,GO:0005488,GO:0005506,GO:0005515,GO:0005575,GO:0005576,GO:0005615,GO:0005622,GO:0005623,GO:0005737,GO:0005777,GO:0005783,GO:0005829,GO:0006082,GO:0006091,GO:0006139,GO:0006144,GO:0006145,GO:0006150,GO:0006163,GO:0006195,GO:0006206,GO:0006520,GO:0006525,GO:0006568,GO:0006576,GO:0006586,GO:0006629,GO:0006644,GO:0006650,GO:0006725,GO:0006753,GO:0006766,GO:0006767,GO:0006793,GO:0006796,GO:0006805,GO:0006807,GO:0006810,GO:0006919,GO:0006950,GO:0006979,GO:0007275,GO:0007568,GO:0007589,GO:0007595,GO:0008150,GO:0008152,GO:0008285,GO:0008340,GO:0009055,GO:0009056,GO:0009058,GO:0009064,GO:0009072,GO:0009112,GO:0009114,GO:0009115,GO:0009117,GO:0009166,GO:0009266,GO:0009308,GO:0009408,GO:0009410,GO:0009605,GO:0009607,GO:0009617,GO:0009628,GO:0009636,GO:0009892,GO:0009893,GO:0009966,GO:0009967,GO:0009968,GO:0009987,GO:0010033,GO:0010035,GO:0010038,GO:0010044,GO:0010259,GO:0010468,GO:0010562,GO:0010563,GO:0010604,GO:0010605,GO:0010629,GO:0010646,GO:0010647,GO:0010648,GO:0010941,GO:0010942,GO:0010950,GO:0010952,GO:0012505,GO:0016491,GO:0016528,GO:0016529,GO:0016623,GO:0016661,GO:0016662,GO:0016725,GO:0016726,GO:0016727,GO:0016903,GO:0017144,GO:0018130,GO:0019220,GO:0019222,GO:0019438,GO:0019439,GO:0019637,GO:0019752,GO:0022603,GO:0022900,GO:0023051,GO:0023056,GO:0023057,GO:0030151,GO:0030162,GO:0030856,GO:0030857,GO:0030879,GO:0031323,GO:0031324,GO:0031325,GO:0031399,GO:0031400,GO:0031401,GO:0032268,GO:0032269,GO:0032270,GO:0032496,GO:0032501,GO:0032502,GO:0032872,GO:0032874,GO:0032991,GO:0033993,GO:0034097,GO:0034404,GO:0034418,GO:0034465,GO:0034612,GO:0034641,GO:0034654,GO:0034655,GO:0036094,GO:0042127,GO:0042221,GO:0042325,GO:0042326,GO:0042327,GO:0042430,GO:0042493,GO:0042542,GO:0042579,GO:0042802,GO:0042803,GO:0042816,GO:0042981,GO:0043065,GO:0043067,GO:0043068,GO:0043085,GO:0043167,GO:0043168,GO:0043169,GO:0043207,GO:0043226,GO:0043227,GO:0043229,GO:0043231,GO:0043280,GO:0043281,GO:0043408,GO:0043410,GO:0043436,GO:0043473,GO:0043546,GO:0044093,GO:0044106,GO:0044237,GO:0044238,GO:0044248,GO:0044249,GO:0044255,GO:0044270,GO:0044271,GO:0044281,GO:0044283,GO:0044421,GO:0044424,GO:0044444,GO:0044464,GO:0045471,GO:0045595,GO:0045596,GO:0045601,GO:0045602,GO:0045862,GO:0045936,GO:0045937,GO:0046100,GO:0046110,GO:0046113,GO:0046415,GO:0046434,GO:0046483,GO:0046486,GO:0046677,GO:0046700,GO:0046872,GO:0046903,GO:0046914,GO:0046983,GO:0048037,GO:0048066,GO:0048069,GO:0048072,GO:0048513,GO:0048518,GO:0048519,GO:0048522,GO:0048523,GO:0048583,GO:0048584,GO:0048585,GO:0048731,GO:0048732,GO:0048856,GO:0050250,GO:0050421,GO:0050660,GO:0050662,GO:0050678,GO:0050680,GO:0050789,GO:0050790,GO:0050793,GO:0050794,GO:0050878,GO:0050896,GO:0051093,GO:0051171,GO:0051172,GO:0051173,GO:0051174,GO:0051179,GO:0051234,GO:0051239,GO:0051241,GO:0051246,GO:0051247,GO:0051248,GO:0051336,GO:0051345,GO:0051536,GO:0051537,GO:0051540,GO:0051704,GO:0051707,GO:0051716,GO:0051896,GO:0051898,GO:0052547,GO:0052548,GO:0055086,GO:0055114,GO:0060255,GO:0065007,GO:0065008,GO:0065009,GO:0070302,GO:0070304,GO:0070555,GO:0070674,GO:0070887,GO:0071310,GO:0071345,GO:0071347,GO:0071356,GO:0071466,GO:0071704,GO:0071949,GO:0072521,GO:0072522,GO:0072523,GO:0072524,GO:0072527,GO:0080090,GO:0080134,GO:0080135,GO:0090287,GO:0090288,GO:0097159,GO:0097184,GO:0097305,GO:0098809,GO:1900744,GO:1900745,GO:1900746,GO:1900747,GO:1901265,GO:1901292,GO:1901342,GO:1901343,GO:1901360,GO:1901361,GO:1901362,GO:1901363,GO:1901564,GO:1901565,GO:1901566,GO:1901575,GO:1901576,GO:1901605,GO:1901698,GO:1901700,GO:1902494,GO:1902531,GO:1902532,GO:1902533,GO:1902547,GO:1902548,GO:2000026,GO:2000116,GO:2000181,GO:2000377,GO:2000379,GO:2001056,GO:2001212,GO:2001213	1.17.1.4,1.17.3.2,1.2.3.1	ko:K00106,ko:K00157	ko00230,ko00232,ko00280,ko00350,ko00380,ko00750,ko00760,ko00830,ko00982,ko00983,ko01100,ko01110,ko01120,ko04146,ko04630,map00230,map00232,map00280,map00350,map00380,map00750,map00760,map00830,map00982,map00983,map01100,map01110,map01120,map04146,map04630	M00546	R01709,R01768,R01769,R02103,R02107,R02125,R02657,R03871,R04085,R04904,R07942,R07977,R07978,R07979,R08235,R08349,R08384,R08408	RC00075,RC00080,RC00143,RC00218,RC00242,RC01073,RC01074,RC02017,RC02199	ko00000,ko00001,ko00002,ko01000,ko04147	-	-	-	Ald_Xan_dh_C,Ald_Xan_dh_C2,CO_deh_flav_C,FAD_binding_5,Fer2,Fer2_2
APZ42_011973]	6669.EFX65694	6.22e-198	551	2BXGD@1|root,2R3BX@2759|Eukaryota,38ES6@33154|Opisthokonta,3BD9Q@33208|Metazoa,3D0VX@33213|Bilateria	33208|Metazoa	S	bile acid secretion	SLC51A	GO:0003674,GO:0005215,GO:0005319,GO:0005342,GO:0005488,GO:0005515,GO:0005575,GO:0005622,GO:0005623,GO:0005737,GO:0005783,GO:0005789,GO:0005886,GO:0006810,GO:0006811,GO:0006820,GO:0006869,GO:0008028,GO:0008150,GO:0008509,GO:0008514,GO:0010876,GO:0012505,GO:0015075,GO:0015125,GO:0015318,GO:0015711,GO:0015718,GO:0015721,GO:0015849,GO:0015850,GO:0016020,GO:0016021,GO:0016323,GO:0022857,GO:0031224,GO:0031984,GO:0032782,GO:0032991,GO:0033036,GO:0034220,GO:0042175,GO:0042802,GO:0042803,GO:0043226,GO:0043227,GO:0043229,GO:0043231,GO:0044422,GO:0044424,GO:0044425,GO:0044432,GO:0044444,GO:0044446,GO:0044459,GO:0044464,GO:0046717,GO:0046903,GO:0046942,GO:0046943,GO:0046982,GO:0046983,GO:0051179,GO:0051234,GO:0055085,GO:0071702,GO:0071944,GO:0098590,GO:0098656,GO:0098827,GO:1901618,GO:1903825,GO:1905039	-	ko:K14360	ko04976,map04976	-	-	-	ko00000,ko00001,ko02000	2.A.82.1	-	-	Solute_trans_a
APZ42_011963]	6669.EFX65041	0	1020	COG4631@1|root,KOG0430@2759|Eukaryota,38GEI@33154|Opisthokonta,3BC8Q@33208|Metazoa,3CXMB@33213|Bilateria,41USP@6656|Arthropoda	33208|Metazoa	F	activity. It is involved in the biological process described with oxidation-reduction process	XDH	GO:0000166,GO:0000302,GO:0001932,GO:0001933,GO:0001934,GO:0001936,GO:0001937,GO:0002197,GO:0002237,GO:0003674,GO:0003824,GO:0004031,GO:0004854,GO:0004855,GO:0005488,GO:0005506,GO:0005515,GO:0005575,GO:0005576,GO:0005615,GO:0005622,GO:0005623,GO:0005737,GO:0005777,GO:0005783,GO:0005829,GO:0006082,GO:0006091,GO:0006139,GO:0006144,GO:0006145,GO:0006150,GO:0006163,GO:0006195,GO:0006206,GO:0006520,GO:0006525,GO:0006568,GO:0006576,GO:0006586,GO:0006629,GO:0006644,GO:0006650,GO:0006725,GO:0006753,GO:0006766,GO:0006767,GO:0006793,GO:0006796,GO:0006805,GO:0006807,GO:0006810,GO:0006919,GO:0006950,GO:0006979,GO:0007275,GO:0007568,GO:0007589,GO:0007595,GO:0008150,GO:0008152,GO:0008285,GO:0008340,GO:0009055,GO:0009056,GO:0009058,GO:0009064,GO:0009072,GO:0009112,GO:0009114,GO:0009115,GO:0009117,GO:0009166,GO:0009266,GO:0009308,GO:0009408,GO:0009410,GO:0009605,GO:0009607,GO:0009617,GO:0009628,GO:0009636,GO:0009892,GO:0009893,GO:0009966,GO:0009967,GO:0009968,GO:0009987,GO:0010033,GO:0010035,GO:0010038,GO:0010044,GO:0010259,GO:0010468,GO:0010562,GO:0010563,GO:0010604,GO:0010605,GO:0010629,GO:0010646,GO:0010647,GO:0010648,GO:0010941,GO:0010942,GO:0010950,GO:0010952,GO:0012505,GO:0016491,GO:0016528,GO:0016529,GO:0016623,GO:0016661,GO:0016662,GO:0016725,GO:0016726,GO:0016727,GO:0016903,GO:0017144,GO:0018130,GO:0019220,GO:0019222,GO:0019438,GO:0019439,GO:0019637,GO:0019752,GO:0022603,GO:0022900,GO:0023051,GO:0023056,GO:0023057,GO:0030151,GO:0030162,GO:0030856,GO:0030857,GO:0030879,GO:0031323,GO:0031324,GO:0031325,GO:0031399,GO:0031400,GO:0031401,GO:0032268,GO:0032269,GO:0032270,GO:0032496,GO:0032501,GO:0032502,GO:0032872,GO:0032874,GO:0032991,GO:0033993,GO:0034097,GO:0034404,GO:0034418,GO:0034465,GO:0034612,GO:0034641,GO:0034654,GO:0034655,GO:0036094,GO:0042127,GO:0042221,GO:0042325,GO:0042326,GO:0042327,GO:0042430,GO:0042493,GO:0042542,GO:0042579,GO:0042802,GO:0042803,GO:0042816,GO:0042981,GO:0043065,GO:0043067,GO:0043068,GO:0043085,GO:0043167,GO:0043168,GO:0043169,GO:0043207,GO:0043226,GO:0043227,GO:0043229,GO:0043231,GO:0043280,GO:0043281,GO:0043408,GO:0043410,GO:0043436,GO:0043473,GO:0043546,GO:0044093,GO:0044106,GO:0044237,GO:0044238,GO:0044248,GO:0044249,GO:0044255,GO:0044270,GO:0044271,GO:0044281,GO:0044283,GO:0044421,GO:0044424,GO:0044444,GO:0044464,GO:0045471,GO:0045595,GO:0045596,GO:0045601,GO:0045602,GO:0045862,GO:0045936,GO:0045937,GO:0046100,GO:0046110,GO:0046113,GO:0046415,GO:0046434,GO:0046483,GO:0046486,GO:0046677,GO:0046700,GO:0046872,GO:0046903,GO:0046914,GO:0046983,GO:0048037,GO:0048066,GO:0048069,GO:0048072,GO:0048513,GO:0048518,GO:0048519,GO:0048522,GO:0048523,GO:0048583,GO:0048584,GO:0048585,GO:0048731,GO:0048732,GO:0048856,GO:0050250,GO:0050421,GO:0050660,GO:0050662,GO:0050678,GO:0050680,GO:0050789,GO:0050790,GO:0050793,GO:0050794,GO:0050878,GO:0050896,GO:0051093,GO:0051171,GO:0051172,GO:0051173,GO:0051174,GO:0051179,GO:0051234,GO:0051239,GO:0051241,GO:0051246,GO:0051247,GO:0051248,GO:0051336,GO:0051345,GO:0051536,GO:0051537,GO:0051540,GO:0051704,GO:0051707,GO:0051716,GO:0051896,GO:0051898,GO:0052547,GO:0052548,GO:0055086,GO:0055114,GO:0060255,GO:0065007,GO:0065008,GO:0065009,GO:0070302,GO:0070304,GO:0070555,GO:0070674,GO:0070887,GO:0071310,GO:0071345,GO:0071347,GO:0071356,GO:0071466,GO:0071704,GO:0071949,GO:0072521,GO:0072522,GO:0072523,GO:0072524,GO:0072527,GO:0080090,GO:0080134,GO:0080135,GO:0090287,GO:0090288,GO:0097159,GO:0097184,GO:0097305,GO:0098809,GO:1900744,GO:1900745,GO:1900746,GO:1900747,GO:1901265,GO:1901292,GO:1901342,GO:1901343,GO:1901360,GO:1901361,GO:1901362,GO:1901363,GO:1901564,GO:1901565,GO:1901566,GO:1901575,GO:1901576,GO:1901605,GO:1901698,GO:1901700,GO:1902494,GO:1902531,GO:1902532,GO:1902533,GO:1902547,GO:1902548,GO:2000026,GO:2000116,GO:2000181,GO:2000377,GO:2000379,GO:2001056,GO:2001212,GO:2001213	1.17.1.4,1.17.3.2,1.2.3.1	ko:K00106,ko:K00157	ko00230,ko00232,ko00280,ko00350,ko00380,ko00750,ko00760,ko00830,ko00982,ko00983,ko01100,ko01110,ko01120,ko04146,ko04630,map00230,map00232,map00280,map00350,map00380,map00750,map00760,map00830,map00982,map00983,map01100,map01110,map01120,map04146,map04630	M00546	R01709,R01768,R01769,R02103,R02107,R02125,R02657,R03871,R04085,R04904,R07942,R07977,R07978,R07979,R08235,R08349,R08384,R08408	RC00075,RC00080,RC00143,RC00218,RC00242,RC01073,RC01074,RC02017,RC02199	ko00000,ko00001,ko00002,ko01000,ko04147	-	-	-	Ald_Xan_dh_C,Ald_Xan_dh_C2,CO_deh_flav_C,FAD_binding_5,Fer2,Fer2_2
APZ42_011965]	6669.EFX65703	0	1038	COG1132@1|root,KOG0058@2759|Eukaryota,38F7P@33154|Opisthokonta,3BCBZ@33208|Metazoa,3CREB@33213|Bilateria,41WRM@6656|Arthropoda	33208|Metazoa	Q	It is involved in the biological process described with transmembrane transport	ABCB10	GO:0003674,GO:0003824,GO:0005215,GO:0005488,GO:0005515,GO:0005575,GO:0005622,GO:0005623,GO:0005737,GO:0005739,GO:0005740,GO:0005743,GO:0006605,GO:0006626,GO:0006725,GO:0006778,GO:0006779,GO:0006783,GO:0006807,GO:0006810,GO:0006839,GO:0006886,GO:0006950,GO:0006986,GO:0006996,GO:0007005,GO:0008104,GO:0008150,GO:0008152,GO:0009058,GO:0009987,GO:0010033,GO:0015031,GO:0015399,GO:0015405,GO:0015833,GO:0016020,GO:0016021,GO:0016043,GO:0016462,GO:0016787,GO:0016817,GO:0016818,GO:0016887,GO:0017038,GO:0017111,GO:0018130,GO:0019438,GO:0019866,GO:0022804,GO:0022857,GO:0030150,GO:0031090,GO:0031224,GO:0031300,GO:0031301,GO:0031966,GO:0031967,GO:0031975,GO:0032592,GO:0033013,GO:0033014,GO:0033036,GO:0033365,GO:0033554,GO:0034514,GO:0034613,GO:0034620,GO:0034641,GO:0035966,GO:0035967,GO:0042168,GO:0042221,GO:0042440,GO:0042623,GO:0042626,GO:0042802,GO:0042803,GO:0042886,GO:0043226,GO:0043227,GO:0043229,GO:0043231,GO:0043492,GO:0044237,GO:0044249,GO:0044271,GO:0044422,GO:0044424,GO:0044425,GO:0044429,GO:0044444,GO:0044446,GO:0044455,GO:0044464,GO:0044743,GO:0045184,GO:0046148,GO:0046483,GO:0046907,GO:0046983,GO:0050896,GO:0051179,GO:0051186,GO:0051188,GO:0051234,GO:0051641,GO:0051649,GO:0051716,GO:0055085,GO:0065002,GO:0070585,GO:0070727,GO:0070887,GO:0071310,GO:0071702,GO:0071704,GO:0071705,GO:0071806,GO:0071840,GO:0072594,GO:0072655,GO:0098573,GO:1901360,GO:1901362,GO:1901564,GO:1901566,GO:1901576,GO:1990542	-	ko:K02021,ko:K05657,ko:K19762	ko02010,ko04212,map02010,map04212	-	-	-	ko00000,ko00001,ko02000	3.A.1,3.A.1.106,3.A.1.110,3.A.1.112,3.A.1.113,3.A.1.117,3.A.1.201,3.A.1.21	-	-	ABC_membrane,ABC_tran
APZ42_011972]	6669.EFX65689	1.51e-215	600	28MXN@1|root,2QUG4@2759|Eukaryota,39TCN@33154|Opisthokonta,3BFSC@33208|Metazoa,3D0FD@33213|Bilateria,41U71@6656|Arthropoda	33208|Metazoa	S	Fuseless	fusl	GO:0005575,GO:0005623,GO:0005886,GO:0007154,GO:0007267,GO:0007268,GO:0007270,GO:0007274,GO:0007275,GO:0007399,GO:0008150,GO:0009987,GO:0016020,GO:0016043,GO:0021700,GO:0022008,GO:0023052,GO:0030154,GO:0030182,GO:0030424,GO:0032501,GO:0032502,GO:0033267,GO:0042551,GO:0042734,GO:0042995,GO:0043005,GO:0043195,GO:0043679,GO:0044306,GO:0044425,GO:0044456,GO:0044459,GO:0044463,GO:0044464,GO:0045161,GO:0045202,GO:0048468,GO:0048469,GO:0048666,GO:0048699,GO:0048731,GO:0048856,GO:0048869,GO:0061024,GO:0070073,GO:0071695,GO:0071840,GO:0071944,GO:0097060,GO:0097458,GO:0098590,GO:0098793,GO:0098916,GO:0099536,GO:0099537,GO:0120025,GO:0120038,GO:0150034	-	-	-	-	-	-	-	-	-	-	Fuseless
APZ42_011964]	885580.XP_010609661.1	5.01e-294	862	COG0666@1|root,KOG4591@1|root,KOG0504@2759|Eukaryota,KOG4591@2759|Eukaryota,38BKV@33154|Opisthokonta,3BAAK@33208|Metazoa,3CZ3M@33213|Bilateria,481KN@7711|Chordata,48X1X@7742|Vertebrata,3J5DI@40674|Mammalia,35CBP@314146|Euarchontoglires,4Q031@9989|Rodentia	33208|Metazoa	S	Protein present in Fab1, YOTB, Vac1, and EEA1	ANKFY1	GO:0000902,GO:0000904,GO:0002064,GO:0003382,GO:0003674,GO:0005488,GO:0005515,GO:0005543,GO:0005545,GO:0005575,GO:0005622,GO:0005623,GO:0005737,GO:0005768,GO:0005769,GO:0005773,GO:0006810,GO:0006892,GO:0006896,GO:0006897,GO:0006906,GO:0006996,GO:0007034,GO:0007041,GO:0007275,GO:0008150,GO:0008289,GO:0009653,GO:0009790,GO:0009888,GO:0009987,GO:0010008,GO:0012505,GO:0016020,GO:0016043,GO:0016050,GO:0016192,GO:0016197,GO:0016482,GO:0017016,GO:0017137,GO:0019899,GO:0030100,GO:0030154,GO:0030855,GO:0031090,GO:0031267,GO:0031410,GO:0031982,GO:0032501,GO:0032502,GO:0032879,GO:0032989,GO:0034058,GO:0035091,GO:0042147,GO:0043167,GO:0043168,GO:0043226,GO:0043227,GO:0043229,GO:0043231,GO:0044352,GO:0044354,GO:0044422,GO:0044424,GO:0044433,GO:0044440,GO:0044444,GO:0044446,GO:0044464,GO:0045807,GO:0046907,GO:0048193,GO:0048284,GO:0048468,GO:0048518,GO:0048522,GO:0048548,GO:0048549,GO:0048598,GO:0048856,GO:0048869,GO:0050789,GO:0050794,GO:0051020,GO:0051049,GO:0051050,GO:0051128,GO:0051130,GO:0051179,GO:0051234,GO:0051641,GO:0051649,GO:0060429,GO:0060627,GO:0061024,GO:0061025,GO:0065007,GO:0071840,GO:0090160,GO:0090174,GO:0097708,GO:0098588,GO:0098657,GO:0098805,GO:1901981	2.3.2.23	ko:K10575,ko:K20129	ko04120,ko04141,ko05012,map04120,map04141,map05012	-	-	-	ko00000,ko00001,ko01000,ko04121,ko04131	-	-	-	Ank,Ank_2,Ank_3,Ank_4,BTB,FYVE
APZ42_011975]	6669.EFX65702	6.88e-97	283	2E2E7@1|root,2S9N2@2759|Eukaryota,3A8IA@33154|Opisthokonta,3BV60@33208|Metazoa,3DBAB@33213|Bilateria,420YS@6656|Arthropoda	33208|Metazoa	-	-	-	GO:0005575,GO:0005623,GO:0009986,GO:0044464	-	-	-	-	-	-	-	-	-	-	-
APZ42_011974]	6669.EFX65705	3.84e-146	412	KOG4625@1|root,KOG4625@2759|Eukaryota,38EBY@33154|Opisthokonta,3BDMT@33208|Metazoa,3CXC0@33213|Bilateria,41X58@6656|Arthropoda	33208|Metazoa	T	It is involved in the biological process described with intracellular signal transduction	NEURL2	GO:0000151,GO:0000153,GO:0005575,GO:0005622,GO:0005623,GO:0005737,GO:0005829,GO:0005912,GO:0005924,GO:0005927,GO:0006464,GO:0006807,GO:0006996,GO:0007010,GO:0008150,GO:0008152,GO:0009653,GO:0009987,GO:0010927,GO:0016043,GO:0019538,GO:0022607,GO:0030029,GO:0030036,GO:0030054,GO:0030055,GO:0030154,GO:0030239,GO:0030891,GO:0031032,GO:0032502,GO:0032989,GO:0032991,GO:0036211,GO:0042692,GO:0043170,GO:0043412,GO:0043687,GO:0044085,GO:0044237,GO:0044238,GO:0044260,GO:0044267,GO:0044424,GO:0044444,GO:0044464,GO:0045214,GO:0048468,GO:0048646,GO:0048856,GO:0048869,GO:0051146,GO:0055001,GO:0055002,GO:0061061,GO:0070161,GO:0070925,GO:0071704,GO:0071840,GO:0097435,GO:1901564,GO:1902494,GO:1990234	-	ko:K16782	-	-	-	-	ko00000	-	-	-	Neuralized,SOCS_box
APZ42_011969]	6669.EFX65684	0	969	KOG3690@1|root,KOG3690@2759|Eukaryota,39UB7@33154|Opisthokonta,3BDXN@33208|Metazoa,3D07T@33213|Bilateria	33208|Metazoa	O	enzyme 2	ACE2	GO:0000003,GO:0001618,GO:0001817,GO:0001932,GO:0001933,GO:0001976,GO:0001990,GO:0001991,GO:0002002,GO:0002003,GO:0002016,GO:0002035,GO:0003008,GO:0003013,GO:0003018,GO:0003044,GO:0003051,GO:0003073,GO:0003081,GO:0003674,GO:0003824,GO:0004175,GO:0004180,GO:0004181,GO:0005488,GO:0005575,GO:0005576,GO:0005615,GO:0005622,GO:0005623,GO:0005737,GO:0005886,GO:0005903,GO:0006508,GO:0006518,GO:0006807,GO:0006810,GO:0006811,GO:0006812,GO:0006820,GO:0006865,GO:0006937,GO:0006942,GO:0007565,GO:0007610,GO:0007631,GO:0008015,GO:0008016,GO:0008150,GO:0008152,GO:0008217,GO:0008233,GO:0008235,GO:0008237,GO:0008238,GO:0008270,GO:0008285,GO:0009058,GO:0009059,GO:0009892,GO:0009893,GO:0009966,GO:0009968,GO:0009986,GO:0009987,GO:0010467,GO:0010563,GO:0010605,GO:0010646,GO:0010648,GO:0010817,GO:0015711,GO:0015801,GO:0015827,GO:0015849,GO:0016020,GO:0016032,GO:0016485,GO:0016486,GO:0016787,GO:0019058,GO:0019062,GO:0019220,GO:0019222,GO:0019229,GO:0019538,GO:0022414,GO:0022610,GO:0023051,GO:0023057,GO:0030260,GO:0031253,GO:0031323,GO:0031324,GO:0031325,GO:0031347,GO:0031399,GO:0031400,GO:0031526,GO:0032101,GO:0032268,GO:0032269,GO:0032501,GO:0032504,GO:0032800,GO:0032879,GO:0032890,GO:0032892,GO:0034641,GO:0035150,GO:0035296,GO:0042127,GO:0042325,GO:0042326,GO:0042445,GO:0042756,GO:0042995,GO:0043112,GO:0043167,GO:0043169,GO:0043170,GO:0043269,GO:0043270,GO:0043408,GO:0043409,GO:0043603,GO:0044057,GO:0044070,GO:0044087,GO:0044089,GO:0044237,GO:0044238,GO:0044260,GO:0044403,GO:0044406,GO:0044409,GO:0044419,GO:0044421,GO:0044424,GO:0044425,GO:0044459,GO:0044463,GO:0044464,GO:0044650,GO:0044703,GO:0044706,GO:0045121,GO:0045823,GO:0045933,GO:0045936,GO:0045989,GO:0046718,GO:0046813,GO:0046872,GO:0046914,GO:0046942,GO:0048518,GO:0048519,GO:0048522,GO:0048523,GO:0048583,GO:0048585,GO:0048609,GO:0048660,GO:0048662,GO:0050727,GO:0050789,GO:0050794,GO:0050877,GO:0050880,GO:0050886,GO:0051049,GO:0051050,GO:0051128,GO:0051130,GO:0051171,GO:0051172,GO:0051174,GO:0051179,GO:0051234,GO:0051239,GO:0051240,GO:0051246,GO:0051248,GO:0051604,GO:0051701,GO:0051704,GO:0051806,GO:0051828,GO:0051952,GO:0051954,GO:0051955,GO:0051957,GO:0055117,GO:0060135,GO:0060255,GO:0060452,GO:0065007,GO:0065008,GO:0070011,GO:0070372,GO:0070373,GO:0071702,GO:0071704,GO:0071705,GO:0071944,GO:0080090,GO:0080134,GO:0090066,GO:0090257,GO:0097746,GO:0098589,GO:0098590,GO:0098805,GO:0098857,GO:0098862,GO:0104005,GO:0120025,GO:0120038,GO:0140096,GO:1901564,GO:1901576,GO:1901888,GO:1901890,GO:1902531,GO:1902532,GO:1903522,GO:1903524,GO:1903596,GO:1903598,GO:1903779,GO:1903793,GO:2000377,GO:2000379	3.4.15.1,3.4.17.23	ko:K01283,ko:K09708	ko04614,ko04924,ko04974,ko05142,ko05410,map04614,map04924,map04974,map05142,map05410	-	-	-	ko00000,ko00001,ko01000,ko01002,ko04090,ko04147	-	-	-	Collectrin,Peptidase_M2
APZ42_011970]	6669.EFX65707	7.38e-140	417	COG3590@1|root,KOG3624@2759|Eukaryota	2759|Eukaryota	O	metalloendopeptidase activity. It is involved in the biological process described with proteolysis	-	-	-	-	-	-	-	-	-	-	-	-	Peptidase_M13,Peptidase_M13_N
APZ42_011967]	6669.EFX65709	6.02e-300	828	COG0318@1|root,KOG1176@2759|Eukaryota,38D90@33154|Opisthokonta,3BIS4@33208|Metazoa,3CTVC@33213|Bilateria,41U94@6656|Arthropoda	33208|Metazoa	I	catalytic activity. It is involved in the biological process described with metabolic process	-	GO:0001676,GO:0003674,GO:0003824,GO:0004321,GO:0004467,GO:0005575,GO:0005622,GO:0005623,GO:0005737,GO:0005777,GO:0006082,GO:0006139,GO:0006163,GO:0006164,GO:0006629,GO:0006631,GO:0006633,GO:0006637,GO:0006725,GO:0006732,GO:0006753,GO:0006790,GO:0006793,GO:0006796,GO:0006807,GO:0008150,GO:0008152,GO:0008610,GO:0009058,GO:0009108,GO:0009117,GO:0009150,GO:0009152,GO:0009165,GO:0009259,GO:0009260,GO:0009987,GO:0015645,GO:0016053,GO:0016405,GO:0016408,GO:0016740,GO:0016746,GO:0016747,GO:0016874,GO:0016877,GO:0016878,GO:0018130,GO:0019438,GO:0019637,GO:0019693,GO:0019752,GO:0032787,GO:0033865,GO:0033866,GO:0033875,GO:0034030,GO:0034032,GO:0034033,GO:0034641,GO:0034654,GO:0035337,GO:0035383,GO:0035384,GO:0042579,GO:0043226,GO:0043227,GO:0043229,GO:0043231,GO:0043436,GO:0043603,GO:0043604,GO:0044237,GO:0044238,GO:0044249,GO:0044255,GO:0044271,GO:0044272,GO:0044281,GO:0044283,GO:0044424,GO:0044444,GO:0044464,GO:0046390,GO:0046394,GO:0046483,GO:0046949,GO:0051186,GO:0051188,GO:0055086,GO:0071616,GO:0071704,GO:0072330,GO:0072521,GO:0072522,GO:0090407,GO:1901135,GO:1901137,GO:1901293,GO:1901360,GO:1901362,GO:1901564,GO:1901566,GO:1901568,GO:1901570,GO:1901576	6.2.1.12	ko:K01904	ko00130,ko00360,ko00940,ko01100,ko01110,map00130,map00360,map00940,map01100,map01110	M00039,M00137,M00350	R01616,R01943,R02194,R02221,R02255,R06583	RC00004,RC00131	ko00000,ko00001,ko00002,ko01000	-	-	-	AMP-binding,AMP-binding_C
APZ42_011966]	6669.EFX65682	0	957	COG0318@1|root,KOG1176@2759|Eukaryota,38D90@33154|Opisthokonta,3BIS4@33208|Metazoa,3CTVC@33213|Bilateria,41U94@6656|Arthropoda	33208|Metazoa	I	catalytic activity. It is involved in the biological process described with metabolic process	-	GO:0001676,GO:0003674,GO:0003824,GO:0004321,GO:0004467,GO:0005575,GO:0005622,GO:0005623,GO:0005737,GO:0005777,GO:0006082,GO:0006139,GO:0006163,GO:0006164,GO:0006629,GO:0006631,GO:0006633,GO:0006637,GO:0006725,GO:0006732,GO:0006753,GO:0006790,GO:0006793,GO:0006796,GO:0006807,GO:0008150,GO:0008152,GO:0008610,GO:0009058,GO:0009108,GO:0009117,GO:0009150,GO:0009152,GO:0009165,GO:0009259,GO:0009260,GO:0009987,GO:0015645,GO:0016053,GO:0016405,GO:0016408,GO:0016740,GO:0016746,GO:0016747,GO:0016874,GO:0016877,GO:0016878,GO:0018130,GO:0019438,GO:0019637,GO:0019693,GO:0019752,GO:0032787,GO:0033865,GO:0033866,GO:0033875,GO:0034030,GO:0034032,GO:0034033,GO:0034641,GO:0034654,GO:0035337,GO:0035383,GO:0035384,GO:0042579,GO:0043226,GO:0043227,GO:0043229,GO:0043231,GO:0043436,GO:0043603,GO:0043604,GO:0044237,GO:0044238,GO:0044249,GO:0044255,GO:0044271,GO:0044272,GO:0044281,GO:0044283,GO:0044424,GO:0044444,GO:0044464,GO:0046390,GO:0046394,GO:0046483,GO:0046949,GO:0051186,GO:0051188,GO:0055086,GO:0071616,GO:0071704,GO:0072330,GO:0072521,GO:0072522,GO:0090407,GO:1901135,GO:1901137,GO:1901293,GO:1901360,GO:1901362,GO:1901564,GO:1901566,GO:1901568,GO:1901570,GO:1901576	6.2.1.12	ko:K01904	ko00130,ko00360,ko00940,ko01100,ko01110,map00130,map00360,map00940,map01100,map01110	M00039,M00137,M00350	R01616,R01943,R02194,R02221,R02255,R06583	RC00004,RC00131	ko00000,ko00001,ko00002,ko01000	-	-	-	AMP-binding,AMP-binding_C
APZ42_011981]	6669.EFX81931	9.05e-190	538	KOG3547@1|root,KOG3547@2759|Eukaryota,38DHP@33154|Opisthokonta,3B96Y@33208|Metazoa,3CS5T@33213|Bilateria,41WYM@6656|Arthropoda	33208|Metazoa	P	Forms chloride channels	BEST3	GO:0003008,GO:0003674,GO:0005215,GO:0005216,GO:0005229,GO:0005253,GO:0005254,GO:0005488,GO:0005515,GO:0005575,GO:0005622,GO:0005623,GO:0005737,GO:0005829,GO:0005886,GO:0005929,GO:0006810,GO:0006811,GO:0006820,GO:0006821,GO:0007600,GO:0007601,GO:0007606,GO:0007608,GO:0008150,GO:0008509,GO:0008514,GO:0009314,GO:0009416,GO:0009581,GO:0009582,GO:0009583,GO:0009584,GO:0009605,GO:0009628,GO:0010959,GO:0015075,GO:0015103,GO:0015106,GO:0015108,GO:0015267,GO:0015318,GO:0015698,GO:0015701,GO:0015711,GO:0016020,GO:0016021,GO:0016323,GO:0022803,GO:0022836,GO:0022838,GO:0022839,GO:0022857,GO:0030321,GO:0031224,GO:0032501,GO:0032879,GO:0032991,GO:0034220,GO:0034702,GO:0034707,GO:0042391,GO:0042802,GO:0042995,GO:0043226,GO:0043269,GO:0043271,GO:0044424,GO:0044425,GO:0044444,GO:0044459,GO:0044464,GO:0048519,GO:0050789,GO:0050877,GO:0050896,GO:0050906,GO:0050908,GO:0050953,GO:0050962,GO:0051049,GO:0051051,GO:0051179,GO:0051234,GO:0051606,GO:0051899,GO:0051924,GO:0055085,GO:0061778,GO:0065007,GO:0065008,GO:0070633,GO:0071702,GO:0071944,GO:0098590,GO:0098656,GO:0098660,GO:0098661,GO:0098796,GO:0120025,GO:1902476,GO:1902495,GO:1990351	-	ko:K13878,ko:K13879,ko:K13880,ko:K13881,ko:K22204	ko04970,map04970	-	-	-	ko00000,ko00001,ko02000	1.A.46.1,1.A.46.1.1,1.A.46.1.2,1.A.46.1.4	-	-	Bestrophin
APZ42_011984]	7070.TC006847-PA	9.94e-105	363	COG2801@1|root,KOG0017@2759|Eukaryota,38GIZ@33154|Opisthokonta,3BMWT@33208|Metazoa,3CTK8@33213|Bilateria	33208|Metazoa	L	genomic stop codons	-	-	-	-	-	-	-	-	-	-	-	-	Gag_p30,RNase_H,RVP,RVT_1,rve
APZ42_011985]	6669.EFX71277	1.76e-33	125	COG1474@1|root,KOG2227@2759|Eukaryota,39N5C@33154|Opisthokonta,3BC3Y@33208|Metazoa,3CR9G@33213|Bilateria,41V5T@6656|Arthropoda	33208|Metazoa	L	Involved in the initiation of DNA replication. Also participates in checkpoint controls that ensure DNA replication is completed before mitosis is initiated	CDC6	GO:0000075,GO:0000076,GO:0000079,GO:0000082,GO:0000083,GO:0000166,GO:0000228,GO:0000278,GO:0000793,GO:0000794,GO:0000922,GO:0001932,GO:0001934,GO:0003674,GO:0003682,GO:0005488,GO:0005515,GO:0005575,GO:0005622,GO:0005623,GO:0005634,GO:0005654,GO:0005694,GO:0005730,GO:0005737,GO:0005819,GO:0005829,GO:0005856,GO:0006139,GO:0006259,GO:0006260,GO:0006275,GO:0006355,GO:0006725,GO:0006807,GO:0007049,GO:0007088,GO:0007089,GO:0007346,GO:0008150,GO:0008152,GO:0008156,GO:0008284,GO:0008285,GO:0009058,GO:0009059,GO:0009889,GO:0009890,GO:0009892,GO:0009893,GO:0009987,GO:0010468,GO:0010556,GO:0010558,GO:0010562,GO:0010564,GO:0010604,GO:0010605,GO:0010965,GO:0015630,GO:0019219,GO:0019220,GO:0019222,GO:0019899,GO:0019900,GO:0022402,GO:0030071,GO:0031323,GO:0031324,GO:0031325,GO:0031326,GO:0031327,GO:0031399,GO:0031401,GO:0031570,GO:0031974,GO:0031981,GO:0032268,GO:0032270,GO:0032465,GO:0032467,GO:0033043,GO:0033044,GO:0033045,GO:0033047,GO:0033674,GO:0034641,GO:0034645,GO:0036094,GO:0042127,GO:0042325,GO:0042327,GO:0043085,GO:0043170,GO:0043226,GO:0043227,GO:0043228,GO:0043229,GO:0043231,GO:0043232,GO:0043233,GO:0043549,GO:0044093,GO:0044237,GO:0044238,GO:0044249,GO:0044260,GO:0044422,GO:0044424,GO:0044428,GO:0044430,GO:0044444,GO:0044446,GO:0044464,GO:0044770,GO:0044772,GO:0044843,GO:0045737,GO:0045786,GO:0045787,GO:0045859,GO:0045860,GO:0045931,GO:0045934,GO:0045937,GO:0046483,GO:0048145,GO:0048146,GO:0048518,GO:0048519,GO:0048522,GO:0048523,GO:0050789,GO:0050790,GO:0050794,GO:0051052,GO:0051053,GO:0051128,GO:0051171,GO:0051172,GO:0051173,GO:0051174,GO:0051233,GO:0051246,GO:0051247,GO:0051252,GO:0051302,GO:0051338,GO:0051347,GO:0051726,GO:0051781,GO:0051783,GO:0051983,GO:0051984,GO:0060255,GO:0065007,GO:0065009,GO:0070013,GO:0071704,GO:0071900,GO:0071902,GO:0080090,GO:0090068,GO:0090304,GO:0097159,GO:1900087,GO:1901265,GO:1901360,GO:1901363,GO:1901576,GO:1901987,GO:1901989,GO:1901990,GO:1901992,GO:1902099,GO:1902806,GO:1902808,GO:1903047,GO:1903506,GO:1904029,GO:1904031,GO:1905818,GO:2000045,GO:2000112,GO:2000113,GO:2001141	-	ko:K02213	ko04110,ko04111,ko04113,map04110,map04111,map04113	-	-	-	ko00000,ko00001,ko03032	-	-	-	AAA,AAA_16,AAA_22,Cdc6_C
APZ42_011987]	6669.EFX78739	4.19e-06	50.8	KOG3105@1|root,KOG3105@2759|Eukaryota,38DQS@33154|Opisthokonta,3BK20@33208|Metazoa,3CYN0@33213|Bilateria,41Z9I@6656|Arthropoda	33208|Metazoa	S	DDE superfamily endonuclease	-	-	-	-	-	-	-	-	-	-	-	-	DDE_1,HTH_Tnp_Tc5,HTH_psq
APZ42_011991]	400682.PAC_15698949	9.61e-83	269	COG2801@1|root,KOG0017@2759|Eukaryota,38F42@33154|Opisthokonta,3BA5H@33208|Metazoa	33208|Metazoa	OU	K02A2.6-like	-	-	-	-	-	-	-	-	-	-	-	-	RVT_1,gag-asp_proteas,rve
APZ42_011992]	6669.EFX88307	3.5e-122	358	KOG2356@1|root,KOG2356@2759|Eukaryota,38GQ0@33154|Opisthokonta,3BHYU@33208|Metazoa,3CUEQ@33213|Bilateria,41ZIS@6656|Arthropoda	33208|Metazoa	KT	Belongs to the MT-A70-like family	METTL4	GO:0003674,GO:0003824,GO:0005575,GO:0005622,GO:0005623,GO:0005634,GO:0006139,GO:0006259,GO:0006304,GO:0006305,GO:0006306,GO:0006725,GO:0006807,GO:0008150,GO:0008152,GO:0008168,GO:0008757,GO:0009007,GO:0009008,GO:0009987,GO:0016740,GO:0016741,GO:0032259,GO:0032775,GO:0034641,GO:0043170,GO:0043226,GO:0043227,GO:0043229,GO:0043231,GO:0043412,GO:0043414,GO:0044237,GO:0044238,GO:0044260,GO:0044424,GO:0044464,GO:0044728,GO:0046483,GO:0071704,GO:0090304,GO:0140097,GO:1901360	-	-	-	-	-	-	-	-	-	-	MT-A70
APZ42_011995]	6669.EFX68442	0	1846	COG1132@1|root,KOG0054@2759|Eukaryota,38CH6@33154|Opisthokonta,3BA19@33208|Metazoa,3CSDY@33213|Bilateria,41WAI@6656|Arthropoda	33208|Metazoa	Q	It is involved in the biological process described with	Sur	GO:0001666,GO:0003674,GO:0003824,GO:0005215,GO:0005575,GO:0005623,GO:0005886,GO:0005887,GO:0006810,GO:0006950,GO:0007275,GO:0007507,GO:0008150,GO:0009628,GO:0015399,GO:0015405,GO:0016020,GO:0016021,GO:0016462,GO:0016787,GO:0016817,GO:0016818,GO:0016887,GO:0017111,GO:0022804,GO:0022857,GO:0031224,GO:0031226,GO:0032501,GO:0032502,GO:0036293,GO:0042623,GO:0042626,GO:0043492,GO:0044425,GO:0044459,GO:0044464,GO:0048513,GO:0048731,GO:0048856,GO:0050896,GO:0051179,GO:0051234,GO:0055085,GO:0070482,GO:0071944,GO:0072359	-	ko:K05032,ko:K05033	ko02010,ko04911,ko04930,map02010,map04911,map04930	-	-	-	ko00000,ko00001,ko02000,ko04147	3.A.1.208,3.A.1.208.4	-	-	ABC_membrane,ABC_tran
APZ42_011996]	7070.TC006847-PA	4.99e-173	567	COG2801@1|root,KOG0017@2759|Eukaryota,38GIZ@33154|Opisthokonta,3BMWT@33208|Metazoa,3CTK8@33213|Bilateria	33208|Metazoa	L	genomic stop codons	-	-	-	-	-	-	-	-	-	-	-	-	Gag_p30,RNase_H,RVP,RVT_1,rve
APZ42_011999]	6669.EFX72037	5.21e-114	357	2CXYR@1|root,2S0S7@2759|Eukaryota,39ZC1@33154|Opisthokonta,3BGPK@33208|Metazoa,3D7FA@33213|Bilateria,4200N@6656|Arthropoda	33208|Metazoa	S	DNA- binding	-	-	-	-	-	-	-	-	-	-	-	-	Herpes_alk_exo,YqaJ
APZ42_012000]	7029.ACYPI068002-PA	2.97e-09	65.9	2D3AU@1|root,2SQVT@2759|Eukaryota,3AAKZ@33154|Opisthokonta,3BMW0@33208|Metazoa,3DKUT@33213|Bilateria	33208|Metazoa	S	Retrotransposon gag protein	ASPRV1	GO:0003674,GO:0003824,GO:0004175,GO:0004190,GO:0005575,GO:0006508,GO:0006807,GO:0007275,GO:0008150,GO:0008152,GO:0008233,GO:0010467,GO:0016020,GO:0016021,GO:0016485,GO:0016787,GO:0019538,GO:0031224,GO:0032501,GO:0032502,GO:0043170,GO:0043588,GO:0044238,GO:0044425,GO:0048513,GO:0048731,GO:0048856,GO:0051604,GO:0070001,GO:0070011,GO:0071704,GO:0140096,GO:1901564	-	-	-	-	-	-	-	-	-	-	Retrotrans_gag,gag-asp_proteas
APZ42_012011]	6669.EFX74993	1.17e-19	96.7	2ENR3@1|root,2SS3G@2759|Eukaryota,3ANU9@33154|Opisthokonta,3C12I@33208|Metazoa,3DHRW@33213|Bilateria,422MU@6656|Arthropoda	33208|Metazoa	O	MULE transposase domain	-	-	-	-	-	-	-	-	-	-	-	-	MULE,zf-C3HC4_3
APZ42_012004]	6669.EFX74545	3.48e-169	480	2C6X7@1|root,2S316@2759|Eukaryota,399T2@33154|Opisthokonta,3BKDB@33208|Metazoa,3CWQ5@33213|Bilateria,41XW8@6656|Arthropoda	33208|Metazoa	G	Glycosyl transferase family 11	FUT1	GO:0000139,GO:0003674,GO:0003824,GO:0005575,GO:0005622,GO:0005623,GO:0005737,GO:0005794,GO:0005795,GO:0005886,GO:0005887,GO:0005975,GO:0005996,GO:0006004,GO:0006464,GO:0006486,GO:0006807,GO:0008107,GO:0008150,GO:0008152,GO:0008417,GO:0009056,GO:0009058,GO:0009059,GO:0009100,GO:0009101,GO:0009987,GO:0012505,GO:0016020,GO:0016021,GO:0016052,GO:0016740,GO:0016757,GO:0016758,GO:0019317,GO:0019318,GO:0019320,GO:0019538,GO:0031090,GO:0031127,GO:0031224,GO:0031226,GO:0031984,GO:0031985,GO:0032580,GO:0034645,GO:0036065,GO:0036211,GO:0042354,GO:0042355,GO:0043170,GO:0043226,GO:0043227,GO:0043229,GO:0043231,GO:0043412,GO:0043413,GO:0044237,GO:0044238,GO:0044249,GO:0044260,GO:0044267,GO:0044281,GO:0044282,GO:0044422,GO:0044424,GO:0044425,GO:0044431,GO:0044444,GO:0044446,GO:0044459,GO:0044464,GO:0046365,GO:0070085,GO:0071704,GO:0071944,GO:0098588,GO:0098791,GO:1901135,GO:1901137,GO:1901564,GO:1901566,GO:1901575,GO:1901576	2.4.1.69	ko:K00718	ko00601,ko00603,ko01100,map00601,map00603,map01100	-	R05968,R06024,R06027,R06031,R06035,R06041,R06085,R06086,R06089,R06090,R06156,R06170	-	ko00000,ko00001,ko01000,ko01003,ko04131	-	GT11	-	Glyco_transf_11
APZ42_012003]	6669.EFX74609	9.67e-185	522	KOG3539@1|root,KOG3539@2759|Eukaryota,38FXI@33154|Opisthokonta,3BHFJ@33208|Metazoa,3CWWR@33213|Bilateria	33208|Metazoa	W	extracellular matrix protein	SPON2	GO:0000902,GO:0000904,GO:0001530,GO:0001817,GO:0001819,GO:0002237,GO:0002252,GO:0002376,GO:0002443,GO:0002444,GO:0002448,GO:0002682,GO:0002684,GO:0002697,GO:0002699,GO:0002700,GO:0002702,GO:0002718,GO:0002720,GO:0003674,GO:0003823,GO:0005102,GO:0005488,GO:0005515,GO:0005575,GO:0005576,GO:0005615,GO:0006810,GO:0006897,GO:0006909,GO:0006928,GO:0006935,GO:0006950,GO:0006952,GO:0006955,GO:0006959,GO:0007155,GO:0007275,GO:0007399,GO:0007409,GO:0007411,GO:0008150,GO:0008228,GO:0008289,GO:0009605,GO:0009607,GO:0009615,GO:0009617,GO:0009620,GO:0009653,GO:0009987,GO:0010033,GO:0010935,GO:0016043,GO:0016192,GO:0019730,GO:0019731,GO:0022008,GO:0022610,GO:0030030,GO:0030154,GO:0030182,GO:0031012,GO:0031175,GO:0032496,GO:0032501,GO:0032502,GO:0032675,GO:0032680,GO:0032755,GO:0032760,GO:0032989,GO:0032990,GO:0033993,GO:0040011,GO:0042221,GO:0042330,GO:0042742,GO:0043152,GO:0043207,GO:0044421,GO:0045087,GO:0048468,GO:0048518,GO:0048583,GO:0048584,GO:0048666,GO:0048667,GO:0048699,GO:0048731,GO:0048812,GO:0048856,GO:0048858,GO:0048869,GO:0050776,GO:0050778,GO:0050789,GO:0050832,GO:0050896,GO:0051179,GO:0051234,GO:0051239,GO:0051240,GO:0051607,GO:0051704,GO:0051707,GO:0051716,GO:0060907,GO:0061081,GO:0061564,GO:0065007,GO:0070887,GO:0071216,GO:0071219,GO:0071222,GO:0071310,GO:0071396,GO:0071840,GO:0097367,GO:0097485,GO:0098542,GO:0098657,GO:0120036,GO:0120039,GO:1901700,GO:1901701,GO:1903555,GO:1903557	-	-	-	-	-	-	-	-	-	-	Spond_N,TSP_1
APZ42_012007]	400682.PAC_15719189	1.08e-37	150	COG2801@1|root,KOG0017@2759|Eukaryota,398PP@33154|Opisthokonta,3C0TT@33208|Metazoa	400682.PAC_15719189|-	L	transposition, RNA-mediated	-	-	-	-	-	-	-	-	-	-	-	-	-
APZ42_012008]	6669.EFX74607	1.98e-49	164	KOG3200@1|root,KOG3200@2759|Eukaryota,38H23@33154|Opisthokonta,3BF7Z@33208|Metazoa,3CUUV@33213|Bilateria,41YU7@6656|Arthropoda	33208|Metazoa	S	Oxidoreductase activity, acting on paired donors, with incorporation or reduction of molecular oxygen, 2-oxoglutarate as one donor, and incorporation of one atom each of oxygen into both donors. It is involved in the biological process described with oxidation-reduction process	ALKBH6	GO:0003674,GO:0003824,GO:0005488,GO:0005506,GO:0005575,GO:0005622,GO:0005623,GO:0005634,GO:0005654,GO:0005912,GO:0005924,GO:0005925,GO:0008150,GO:0008152,GO:0008198,GO:0016491,GO:0030054,GO:0030055,GO:0031974,GO:0031981,GO:0043167,GO:0043169,GO:0043226,GO:0043227,GO:0043229,GO:0043231,GO:0043233,GO:0044422,GO:0044424,GO:0044428,GO:0044446,GO:0044464,GO:0046872,GO:0046914,GO:0051213,GO:0055114,GO:0070013,GO:0070161	-	ko:K10768	-	-	-	-	ko00000,ko01000	-	-	-	2OG-FeII_Oxy_2
APZ42_012006]	6669.EFX74548	2.8e-49	160	2E4RT@1|root,2SBKV@2759|Eukaryota,3A64J@33154|Opisthokonta,3BU14@33208|Metazoa,3D8NY@33213|Bilateria,420I6@6656|Arthropoda	33208|Metazoa	S	Ribonuclease H2 non-catalytic subunit (Ylr154p-like)	RNASEH2C	GO:0005575,GO:0005622,GO:0005623,GO:0006139,GO:0006401,GO:0006725,GO:0006807,GO:0008150,GO:0008152,GO:0009056,GO:0009057,GO:0009987,GO:0016070,GO:0019439,GO:0032299,GO:0032991,GO:0034641,GO:0034655,GO:0043170,GO:0044237,GO:0044238,GO:0044248,GO:0044260,GO:0044265,GO:0044270,GO:0044424,GO:0044464,GO:0046483,GO:0046700,GO:0071704,GO:0090304,GO:1901360,GO:1901361,GO:1901575	-	ko:K10745	ko03030,map03030	-	-	-	ko00000,ko00001,ko03032	-	-	-	RNase_H2_suC
APZ42_012021]	6669.EFX70221	1.11e-193	559	COG0530@1|root,KOG1307@2759|Eukaryota,38CGX@33154|Opisthokonta,3B994@33208|Metazoa,3CRWG@33213|Bilateria,41XKG@6656|Arthropoda	33208|Metazoa	PT	Belongs to the Ca(2 ) cation antiporter (CaCA) (TC 2.A.19) family	SLC24A2	GO:0001654,GO:0003008,GO:0003674,GO:0005215,GO:0005216,GO:0005261,GO:0005262,GO:0005488,GO:0005509,GO:0005515,GO:0005575,GO:0005623,GO:0005886,GO:0005887,GO:0006810,GO:0006811,GO:0006812,GO:0006813,GO:0006814,GO:0006816,GO:0006873,GO:0006874,GO:0006875,GO:0007275,GO:0007423,GO:0007600,GO:0007601,GO:0008150,GO:0008273,GO:0008324,GO:0009314,GO:0009416,GO:0009628,GO:0009642,GO:0009987,GO:0010646,GO:0010647,GO:0010648,GO:0015075,GO:0015077,GO:0015079,GO:0015081,GO:0015085,GO:0015267,GO:0015291,GO:0015297,GO:0015298,GO:0015318,GO:0015368,GO:0015491,GO:0015672,GO:0016020,GO:0016021,GO:0019725,GO:0019867,GO:0022803,GO:0022804,GO:0022821,GO:0022838,GO:0022857,GO:0022890,GO:0023051,GO:0023056,GO:0023057,GO:0030001,GO:0030003,GO:0030955,GO:0031224,GO:0031226,GO:0031402,GO:0031420,GO:0032501,GO:0032502,GO:0034220,GO:0035725,GO:0042592,GO:0043167,GO:0043169,GO:0044425,GO:0044459,GO:0044464,GO:0046872,GO:0046873,GO:0046983,GO:0048167,GO:0048513,GO:0048518,GO:0048519,GO:0048522,GO:0048523,GO:0048731,GO:0048749,GO:0048856,GO:0048878,GO:0050789,GO:0050794,GO:0050801,GO:0050804,GO:0050805,GO:0050806,GO:0050877,GO:0050896,GO:0050953,GO:0051179,GO:0051234,GO:0055065,GO:0055074,GO:0055080,GO:0055082,GO:0055085,GO:0060291,GO:0060292,GO:0065007,GO:0065008,GO:0070588,GO:0070838,GO:0071804,GO:0071805,GO:0071944,GO:0072503,GO:0072507,GO:0072511,GO:0098655,GO:0098660,GO:0098662,GO:0098771,GO:0099177,GO:0099516	-	ko:K13749,ko:K13750	ko04744,map04744	-	-	-	ko00000,ko00001,ko02000	2.A.19.4.1,2.A.19.4.2	-	-	Na_Ca_ex
APZ42_012016]	6669.EFX70246	1.18e-222	615	COG0709@1|root,KOG3939@2759|Eukaryota,38DV8@33154|Opisthokonta,3BA8C@33208|Metazoa,3CU7W@33213|Bilateria,41VBE@6656|Arthropoda	33208|Metazoa	T	ATP binding	SEPHS1	GO:0000166,GO:0001882,GO:0001883,GO:0001887,GO:0003674,GO:0003824,GO:0004756,GO:0005488,GO:0005515,GO:0005524,GO:0005525,GO:0005575,GO:0005622,GO:0005623,GO:0005634,GO:0005635,GO:0005737,GO:0005829,GO:0005886,GO:0006082,GO:0006464,GO:0006520,GO:0006541,GO:0006793,GO:0006796,GO:0006807,GO:0006996,GO:0007005,GO:0007275,GO:0007444,GO:0008144,GO:0008150,GO:0008152,GO:0008283,GO:0008284,GO:0008652,GO:0009058,GO:0009064,GO:0009069,GO:0009070,GO:0009888,GO:0009892,GO:0009987,GO:0012505,GO:0016020,GO:0016043,GO:0016053,GO:0016259,GO:0016260,GO:0016301,GO:0016310,GO:0016740,GO:0016772,GO:0016781,GO:0017076,GO:0019001,GO:0019222,GO:0019538,GO:0019752,GO:0030554,GO:0031090,GO:0031323,GO:0031324,GO:0031965,GO:0031967,GO:0031975,GO:0032501,GO:0032502,GO:0032549,GO:0032550,GO:0032553,GO:0032555,GO:0032559,GO:0032561,GO:0035295,GO:0035639,GO:0036094,GO:0036211,GO:0042127,GO:0042802,GO:0042803,GO:0043167,GO:0043168,GO:0043170,GO:0043226,GO:0043227,GO:0043229,GO:0043231,GO:0043412,GO:0043436,GO:0044237,GO:0044238,GO:0044249,GO:0044260,GO:0044267,GO:0044281,GO:0044283,GO:0044422,GO:0044424,GO:0044428,GO:0044444,GO:0044446,GO:0044464,GO:0046394,GO:0046982,GO:0046983,GO:0048513,GO:0048518,GO:0048519,GO:0048522,GO:0048523,GO:0048731,GO:0048856,GO:0050789,GO:0050794,GO:0060429,GO:0065007,GO:0071704,GO:0071840,GO:0071944,GO:0097159,GO:0097367,GO:1901265,GO:1901363,GO:1901564,GO:1901566,GO:1901576,GO:1901605,GO:1901607,GO:2000377,GO:2000378	2.7.9.3	ko:K01008	ko00450,ko01100,map00450,map01100	-	R03595	RC00002,RC02878	ko00000,ko00001,ko01000,ko03016	-	-	-	AIRS,AIRS_C
APZ42_012017]	6669.EFX70255	6.13e-109	316	COG0386@1|root,KOG1651@2759|Eukaryota,39NAH@33154|Opisthokonta,3BG9M@33208|Metazoa,3CS47@33213|Bilateria,422K9@6656|Arthropoda	33208|Metazoa	O	Glutathione peroxidase	GPX7	GO:0003674,GO:0003824,GO:0004096,GO:0004601,GO:0005575,GO:0005622,GO:0005623,GO:0005737,GO:0005783,GO:0005788,GO:0006950,GO:0006979,GO:0008150,GO:0008152,GO:0009636,GO:0009987,GO:0012505,GO:0016209,GO:0016491,GO:0016684,GO:0031974,GO:0033554,GO:0034599,GO:0042221,GO:0043226,GO:0043227,GO:0043229,GO:0043231,GO:0043233,GO:0044422,GO:0044424,GO:0044432,GO:0044444,GO:0044446,GO:0044464,GO:0050896,GO:0051716,GO:0055114,GO:0070013,GO:0070887,GO:0097237,GO:0098754,GO:0098869,GO:1990748	1.11.1.9	ko:K00432	ko00480,ko00590,ko04918,map00480,map00590,map04918	-	R00274,R07034,R07035	RC00011,RC00982	ko00000,ko00001,ko01000	-	-	-	GSHPx
APZ42_012020]	6669.EFX70254	3.98e-224	624	KOG3865@1|root,KOG3865@2759|Eukaryota,38FJ9@33154|Opisthokonta,3BBXK@33208|Metazoa,3CWCI@33213|Bilateria,41XBW@6656|Arthropoda	2759|Eukaryota	T	It is involved in the biological process described with signal transduction	-	-	-	ko:K13808	-	-	-	-	ko00000	-	-	-	Arrestin_C,Arrestin_N
APZ42_012018]	6669.EFX70253	1.03e-71	243	KOG4193@1|root,KOG4193@2759|Eukaryota	2759|Eukaryota	S	G-protein coupled receptor activity	-	-	-	-	-	-	-	-	-	-	-	-	7tm_2,GAIN,GPS
APZ42_012019]	6669.EFX70251	3.15e-162	460	28PNH@1|root,2QWAJ@2759|Eukaryota,398G9@33154|Opisthokonta,3BBZ9@33208|Metazoa,3D0B3@33213|Bilateria,41Y5F@6656|Arthropoda	33208|Metazoa	S	TMEM164 family	TMEM164	-	-	-	-	-	-	-	-	-	-	-	TMEM164
APZ42_012025]	7029.ACYPI069275-PA	2.09e-06	53.1	KOG4157@1|root,KOG4157@2759|Eukaryota,38VI6@33154|Opisthokonta,3CA2I@33208|Metazoa,3DR6X@33213|Bilateria,423H4@6656|Arthropoda	33208|Metazoa	L	Zinc finger domain in CG10631, C. elegans LIN-15B and human P52rIPK.	-	-	-	-	-	-	-	-	-	-	-	-	THAP
APZ42_012029]	6669.EFX83462	8.17e-14	73.9	KOG0032@1|root,KOG4240@1|root,KOG4475@1|root,KOG0032@2759|Eukaryota,KOG4240@2759|Eukaryota,KOG4475@2759|Eukaryota,39UXD@33154|Opisthokonta,3BM9C@33208|Metazoa,3DDN2@33213|Bilateria,41VAE@6656|Arthropoda	33208|Metazoa	T	Rho guanyl-nucleotide exchange factor activity. It is involved in the biological process described with protein phosphorylation	Unc-89	GO:0003674,GO:0005488,GO:0005515,GO:0005523,GO:0005575,GO:0005622,GO:0005623,GO:0005737,GO:0006996,GO:0007010,GO:0007525,GO:0007527,GO:0008092,GO:0008104,GO:0008150,GO:0009653,GO:0009987,GO:0010927,GO:0016043,GO:0019899,GO:0019900,GO:0019901,GO:0022607,GO:0030016,GO:0030017,GO:0030029,GO:0030036,GO:0030154,GO:0030239,GO:0031032,GO:0031430,GO:0031672,GO:0032502,GO:0032989,GO:0033036,GO:0033365,GO:0034613,GO:0036309,GO:0042692,GO:0043226,GO:0043228,GO:0043229,GO:0043232,GO:0043292,GO:0044085,GO:0044422,GO:0044424,GO:0044444,GO:0044449,GO:0044464,GO:0045214,GO:0048468,GO:0048646,GO:0048856,GO:0048869,GO:0051146,GO:0051179,GO:0051641,GO:0055001,GO:0055002,GO:0061061,GO:0070727,GO:0070925,GO:0071840,GO:0097435,GO:0099080,GO:0099081,GO:0099512	2.7.11.1	ko:K08809,ko:K17341	-	-	-	-	ko00000,ko01000,ko01001	-	-	-	I-set,Ig_3,Pkinase,RhoGEF,fn3
APZ42_012028]	6669.EFX83462	2.47e-13	70.1	KOG0032@1|root,KOG4240@1|root,KOG4475@1|root,KOG0032@2759|Eukaryota,KOG4240@2759|Eukaryota,KOG4475@2759|Eukaryota,39UXD@33154|Opisthokonta,3BM9C@33208|Metazoa,3DDN2@33213|Bilateria,41VAE@6656|Arthropoda	33208|Metazoa	T	Rho guanyl-nucleotide exchange factor activity. It is involved in the biological process described with protein phosphorylation	Unc-89	GO:0003674,GO:0005488,GO:0005515,GO:0005523,GO:0005575,GO:0005622,GO:0005623,GO:0005737,GO:0006996,GO:0007010,GO:0007525,GO:0007527,GO:0008092,GO:0008104,GO:0008150,GO:0009653,GO:0009987,GO:0010927,GO:0016043,GO:0019899,GO:0019900,GO:0019901,GO:0022607,GO:0030016,GO:0030017,GO:0030029,GO:0030036,GO:0030154,GO:0030239,GO:0031032,GO:0031430,GO:0031672,GO:0032502,GO:0032989,GO:0033036,GO:0033365,GO:0034613,GO:0036309,GO:0042692,GO:0043226,GO:0043228,GO:0043229,GO:0043232,GO:0043292,GO:0044085,GO:0044422,GO:0044424,GO:0044444,GO:0044449,GO:0044464,GO:0045214,GO:0048468,GO:0048646,GO:0048856,GO:0048869,GO:0051146,GO:0051179,GO:0051641,GO:0055001,GO:0055002,GO:0061061,GO:0070727,GO:0070925,GO:0071840,GO:0097435,GO:0099080,GO:0099081,GO:0099512	2.7.11.1	ko:K08809,ko:K17341	-	-	-	-	ko00000,ko01000,ko01001	-	-	-	I-set,Ig_3,Pkinase,RhoGEF,fn3
APZ42_012047]	6669.EFX86635	1.34e-298	818	KOG3510@1|root,KOG3510@2759|Eukaryota,3A1NJ@33154|Opisthokonta,3BQJM@33208|Metazoa,3D7A2@33213|Bilateria,41ZHY@6656|Arthropoda	33208|Metazoa	T	Fibronectin type 3 domain	-	-	-	-	-	-	-	-	-	-	-	-	I-set,Ig_3,fn3,ig
APZ42_012039]	6669.EFX86674	2.24e-247	697	KOG2069@1|root,KOG2069@2759|Eukaryota,38FHH@33154|Opisthokonta,3BB0C@33208|Metazoa,3D0XY@33213|Bilateria,41WP9@6656|Arthropoda	33208|Metazoa	U	conserved oligomeric Golgi complex subunit	COG8	GO:0000003,GO:0000139,GO:0003006,GO:0005575,GO:0005622,GO:0005623,GO:0005737,GO:0005794,GO:0005802,GO:0006810,GO:0006888,GO:0006891,GO:0007275,GO:0007548,GO:0008150,GO:0008406,GO:0009653,GO:0009887,GO:0012505,GO:0016020,GO:0016192,GO:0017119,GO:0022414,GO:0030334,GO:0031090,GO:0031984,GO:0032501,GO:0032502,GO:0032588,GO:0032879,GO:0032991,GO:0035262,GO:0040012,GO:0043226,GO:0043227,GO:0043229,GO:0043231,GO:0044422,GO:0044424,GO:0044431,GO:0044444,GO:0044446,GO:0044464,GO:0045137,GO:0046907,GO:0048193,GO:0048513,GO:0048608,GO:0048731,GO:0048856,GO:0050789,GO:0050794,GO:0051179,GO:0051234,GO:0051270,GO:0051641,GO:0051649,GO:0061458,GO:0065007,GO:0098588,GO:0098791,GO:0099023,GO:2000145	-	ko:K20295	-	-	-	-	ko00000,ko04131	-	-	-	Dor1
APZ42_012064]	13037.EHJ64462	3.45e-12	73.6	2CXDU@1|root,2SA3G@2759|Eukaryota,3AARQ@33154|Opisthokonta,3BVBK@33208|Metazoa,3DAR2@33213|Bilateria,4211W@6656|Arthropoda,3SPN2@50557|Insecta,445YY@7088|Lepidoptera	33208|Metazoa	S	Insect cuticle protein	-	-	-	-	-	-	-	-	-	-	-	-	Chitin_bind_4
APZ42_012056]	69319.XP_008548505.1	1e-07	61.2	2CXDU@1|root,2T904@2759|Eukaryota,393NW@33154|Opisthokonta,3C8XA@33208|Metazoa,3DPZ9@33213|Bilateria,4265W@6656|Arthropoda,3SVTD@50557|Insecta,46MPH@7399|Hymenoptera	33208|Metazoa	S	Insect cuticle protein	-	-	-	-	-	-	-	-	-	-	-	-	Chitin_bind_4
APZ42_012063]	6669.EFX86617	2.8e-59	224	COG0086@1|root,KOG0260@2759|Eukaryota,38CEW@33154|Opisthokonta,3B97W@33208|Metazoa	33208|Metazoa	K	DNA-directed 5'-3' RNA polymerase activity	-	-	2.7.7.6	ko:K03006	ko00230,ko00240,ko01100,ko03020,ko05016,ko05168,ko05169,map00230,map00240,map01100,map03020,map05016,map05168,map05169	M00180	R00435,R00441,R00442,R00443	RC02795	br01611,ko00000,ko00001,ko00002,ko01000,ko03021,ko03400	-	-	-	RNA_pol_Rpb1_1,RNA_pol_Rpb1_2,RNA_pol_Rpb1_3,RNA_pol_Rpb1_4,RNA_pol_Rpb1_5,RNA_pol_Rpb1_6,RNA_pol_Rpb1_7,RNA_pol_Rpb1_R
APZ42_012065]	6669.EFX83788	2.52e-09	62	2CXDU@1|root,2S4KI@2759|Eukaryota,3A6RD@33154|Opisthokonta	33154|Opisthokonta	S	Structural constituent of cuticle	-	-	2.7.7.6	ko:K03006	ko00230,ko00240,ko01100,ko03020,ko05016,ko05168,ko05169,map00230,map00240,map01100,map03020,map05016,map05168,map05169	M00180	R00435,R00441,R00442,R00443	RC02795	br01611,ko00000,ko00001,ko00002,ko01000,ko03021,ko03400	-	-	-	Chitin_bind_4
APZ42_012051]	6669.EFX86621	2.33e-38	134	2DPCJ@1|root,2S9IA@2759|Eukaryota,39MV7@33154|Opisthokonta,3CPEN@33208|Metazoa,3DA9M@33213|Bilateria,42AMA@6656|Arthropoda	33208|Metazoa	S	IQ calmodulin-binding motif	-	-	-	-	-	-	-	-	-	-	-	-	IQ
APZ42_012037]	6669.EFX86693	2.56e-189	528	KOG0759@1|root,KOG0759@2759|Eukaryota,38GSC@33154|Opisthokonta,3BCKV@33208|Metazoa,3CTRB@33213|Bilateria,41U2P@6656|Arthropoda	33208|Metazoa	C	Belongs to the mitochondrial carrier (TC 2.A.29) family	SLC25A10	GO:0000313,GO:0000315,GO:0003674,GO:0005215,GO:0005310,GO:0005315,GO:0005342,GO:0005575,GO:0005622,GO:0005623,GO:0005634,GO:0005654,GO:0005737,GO:0005739,GO:0005740,GO:0005743,GO:0005759,GO:0005761,GO:0005762,GO:0005840,GO:0005975,GO:0005996,GO:0006006,GO:0006094,GO:0006790,GO:0006810,GO:0006811,GO:0006817,GO:0006820,GO:0006835,GO:0006839,GO:0006855,GO:0008150,GO:0008152,GO:0008272,GO:0008509,GO:0008514,GO:0009058,GO:0009987,GO:0015075,GO:0015103,GO:0015114,GO:0015116,GO:0015117,GO:0015131,GO:0015140,GO:0015141,GO:0015238,GO:0015291,GO:0015297,GO:0015318,GO:0015556,GO:0015698,GO:0015709,GO:0015711,GO:0015729,GO:0015740,GO:0015743,GO:0015744,GO:0015849,GO:0015893,GO:0015934,GO:0016020,GO:0016021,GO:0016051,GO:0019318,GO:0019319,GO:0019418,GO:0019866,GO:0022804,GO:0022857,GO:0031090,GO:0031224,GO:0031966,GO:0031967,GO:0031974,GO:0031975,GO:0031981,GO:0032991,GO:0034220,GO:0035435,GO:0042221,GO:0042493,GO:0043226,GO:0043227,GO:0043228,GO:0043229,GO:0043231,GO:0043232,GO:0043233,GO:0044237,GO:0044238,GO:0044281,GO:0044283,GO:0044391,GO:0044422,GO:0044424,GO:0044425,GO:0044428,GO:0044429,GO:0044444,GO:0044446,GO:0044464,GO:0046364,GO:0046942,GO:0046943,GO:0050896,GO:0051179,GO:0051234,GO:0055085,GO:0055114,GO:0070013,GO:0070221,GO:0071422,GO:0071423,GO:0071702,GO:0071704,GO:0072348,GO:0098656,GO:0098660,GO:0098661,GO:0098798,GO:1901576,GO:1901682,GO:1902356,GO:1902358,GO:1903825,GO:1905039,GO:1990904	-	ko:K13577	ko04964,map04964	-	-	-	ko00000,ko00001,ko02000	2.A.29.2.2,2.A.29.2.3,2.A.29.2.7	-	-	Mito_carr,Ribosomal_L12,Ribosomal_L12_N
APZ42_012038]	6669.EFX86622	9.5e-232	649	KOG0299@1|root,KOG0299@2759|Eukaryota,38BKF@33154|Opisthokonta,3BDI3@33208|Metazoa,3CX9G@33213|Bilateria,41TX3@6656|Arthropoda	33208|Metazoa	A	U3 small nucleolar RNA-interacting protein	RRP9	GO:0003674,GO:0003676,GO:0003723,GO:0005488,GO:0005575,GO:0005622,GO:0005623,GO:0005634,GO:0005654,GO:0005730,GO:0005732,GO:0006139,GO:0006364,GO:0006396,GO:0006725,GO:0006807,GO:0008150,GO:0008152,GO:0009987,GO:0010467,GO:0016070,GO:0016072,GO:0022613,GO:0030515,GO:0030684,GO:0031428,GO:0031974,GO:0031981,GO:0032040,GO:0032991,GO:0034470,GO:0034511,GO:0034641,GO:0034660,GO:0042254,GO:0043170,GO:0043226,GO:0043227,GO:0043228,GO:0043229,GO:0043231,GO:0043232,GO:0043233,GO:0044085,GO:0044237,GO:0044238,GO:0044422,GO:0044424,GO:0044428,GO:0044446,GO:0044452,GO:0044464,GO:0046483,GO:0070013,GO:0071704,GO:0071840,GO:0090304,GO:0097159,GO:1901360,GO:1901363,GO:1990904	-	ko:K14793	-	-	-	-	ko00000,ko03009	-	-	-	WD40
APZ42_012058]	6669.EFX86692	7.83e-112	362	KOG0413@1|root,KOG0413@2759|Eukaryota,38FP5@33154|Opisthokonta,3BHY4@33208|Metazoa,3CW91@33213|Bilateria,41XBT@6656|Arthropoda	33208|Metazoa	F	It is involved in the biological process described with mitotic chromosome condensation	NCAPD3	GO:0000003,GO:0000018,GO:0000019,GO:0000070,GO:0000228,GO:0000278,GO:0000280,GO:0000775,GO:0000776,GO:0000777,GO:0000779,GO:0000785,GO:0000790,GO:0000792,GO:0000793,GO:0000794,GO:0000796,GO:0000799,GO:0000819,GO:0001674,GO:0003674,GO:0003682,GO:0005488,GO:0005515,GO:0005575,GO:0005622,GO:0005623,GO:0005634,GO:0005654,GO:0005694,GO:0005720,GO:0005721,GO:0006282,GO:0006323,GO:0006996,GO:0007049,GO:0007059,GO:0007060,GO:0007076,GO:0007080,GO:0007140,GO:0007275,GO:0007276,GO:0008150,GO:0008608,GO:0009790,GO:0009792,GO:0009892,GO:0009987,GO:0010032,GO:0010605,GO:0016043,GO:0019219,GO:0019222,GO:0019953,GO:0022402,GO:0022412,GO:0022414,GO:0030261,GO:0031323,GO:0031324,GO:0031618,GO:0031974,GO:0031981,GO:0032501,GO:0032502,GO:0032504,GO:0032991,GO:0035064,GO:0042393,GO:0042585,GO:0043073,GO:0043226,GO:0043227,GO:0043228,GO:0043229,GO:0043231,GO:0043232,GO:0043233,GO:0044422,GO:0044424,GO:0044427,GO:0044428,GO:0044446,GO:0044454,GO:0044464,GO:0044703,GO:0044815,GO:0045132,GO:0045910,GO:0045934,GO:0045950,GO:0048232,GO:0048285,GO:0048519,GO:0048523,GO:0048583,GO:0048609,GO:0048856,GO:0050000,GO:0050789,GO:0050794,GO:0051052,GO:0051053,GO:0051171,GO:0051172,GO:0051179,GO:0051234,GO:0051276,GO:0051303,GO:0051304,GO:0051307,GO:0051310,GO:0051315,GO:0051321,GO:0051640,GO:0051641,GO:0051649,GO:0051656,GO:0051704,GO:0060255,GO:0065007,GO:0070013,GO:0070192,GO:0071103,GO:0071840,GO:0080090,GO:0080134,GO:0080135,GO:0098687,GO:0098813,GO:0140013,GO:0140014,GO:0140030,GO:0140034,GO:1903046,GO:1903047,GO:1903775,GO:2000779,GO:2001020	-	ko:K11491	-	-	-	-	ko00000,ko03036	-	-	-	Cnd1,Cohesin_HEAT
APZ42_012046]	6669.EFX86692	0	1042	KOG0413@1|root,KOG0413@2759|Eukaryota,38FP5@33154|Opisthokonta,3BHY4@33208|Metazoa,3CW91@33213|Bilateria,41XBT@6656|Arthropoda	33208|Metazoa	F	It is involved in the biological process described with mitotic chromosome condensation	NCAPD3	GO:0000003,GO:0000018,GO:0000019,GO:0000070,GO:0000228,GO:0000278,GO:0000280,GO:0000775,GO:0000776,GO:0000777,GO:0000779,GO:0000785,GO:0000790,GO:0000792,GO:0000793,GO:0000794,GO:0000796,GO:0000799,GO:0000819,GO:0001674,GO:0003674,GO:0003682,GO:0005488,GO:0005515,GO:0005575,GO:0005622,GO:0005623,GO:0005634,GO:0005654,GO:0005694,GO:0005720,GO:0005721,GO:0006282,GO:0006323,GO:0006996,GO:0007049,GO:0007059,GO:0007060,GO:0007076,GO:0007080,GO:0007140,GO:0007275,GO:0007276,GO:0008150,GO:0008608,GO:0009790,GO:0009792,GO:0009892,GO:0009987,GO:0010032,GO:0010605,GO:0016043,GO:0019219,GO:0019222,GO:0019953,GO:0022402,GO:0022412,GO:0022414,GO:0030261,GO:0031323,GO:0031324,GO:0031618,GO:0031974,GO:0031981,GO:0032501,GO:0032502,GO:0032504,GO:0032991,GO:0035064,GO:0042393,GO:0042585,GO:0043073,GO:0043226,GO:0043227,GO:0043228,GO:0043229,GO:0043231,GO:0043232,GO:0043233,GO:0044422,GO:0044424,GO:0044427,GO:0044428,GO:0044446,GO:0044454,GO:0044464,GO:0044703,GO:0044815,GO:0045132,GO:0045910,GO:0045934,GO:0045950,GO:0048232,GO:0048285,GO:0048519,GO:0048523,GO:0048583,GO:0048609,GO:0048856,GO:0050000,GO:0050789,GO:0050794,GO:0051052,GO:0051053,GO:0051171,GO:0051172,GO:0051179,GO:0051234,GO:0051276,GO:0051303,GO:0051304,GO:0051307,GO:0051310,GO:0051315,GO:0051321,GO:0051640,GO:0051641,GO:0051649,GO:0051656,GO:0051704,GO:0060255,GO:0065007,GO:0070013,GO:0070192,GO:0071103,GO:0071840,GO:0080090,GO:0080134,GO:0080135,GO:0098687,GO:0098813,GO:0140013,GO:0140014,GO:0140030,GO:0140034,GO:1903046,GO:1903047,GO:1903775,GO:2000779,GO:2001020	-	ko:K11491	-	-	-	-	ko00000,ko03036	-	-	-	Cnd1,Cohesin_HEAT
APZ42_012066]	6669.EFX71906	6.27e-48	172	COG0519@1|root,KOG1622@2759|Eukaryota,38DHS@33154|Opisthokonta,3BDTV@33208|Metazoa,3CW4N@33213|Bilateria,41TJK@6656|Arthropoda	33208|Metazoa	F	activity. It is involved in the biological process described with GMP biosynthetic process	GMPS	GO:0000902,GO:0000904,GO:0001101,GO:0003674,GO:0003824,GO:0003921,GO:0003922,GO:0005488,GO:0005515,GO:0005575,GO:0005622,GO:0005623,GO:0005694,GO:0005700,GO:0005737,GO:0005829,GO:0006139,GO:0006144,GO:0006163,GO:0006164,GO:0006177,GO:0006325,GO:0006464,GO:0006508,GO:0006725,GO:0006753,GO:0006793,GO:0006796,GO:0006807,GO:0006928,GO:0006935,GO:0006996,GO:0007275,GO:0007399,GO:0007409,GO:0007411,GO:0008047,GO:0008150,GO:0008152,GO:0009058,GO:0009112,GO:0009113,GO:0009116,GO:0009117,GO:0009119,GO:0009123,GO:0009124,GO:0009126,GO:0009127,GO:0009150,GO:0009152,GO:0009156,GO:0009161,GO:0009163,GO:0009165,GO:0009167,GO:0009168,GO:0009259,GO:0009260,GO:0009605,GO:0009653,GO:0009893,GO:0009987,GO:0010033,GO:0010243,GO:0010604,GO:0010952,GO:0016043,GO:0016504,GO:0016569,GO:0016570,GO:0016578,GO:0016579,GO:0016874,GO:0016879,GO:0016884,GO:0018130,GO:0019222,GO:0019438,GO:0019538,GO:0019637,GO:0019693,GO:0019899,GO:0022008,GO:0030030,GO:0030154,GO:0030162,GO:0030182,GO:0030234,GO:0031175,GO:0031323,GO:0031325,GO:0032268,GO:0032270,GO:0032501,GO:0032502,GO:0032989,GO:0032990,GO:0032991,GO:0034404,GO:0034641,GO:0034654,GO:0035800,GO:0036211,GO:0040011,GO:0042221,GO:0042278,GO:0042330,GO:0042440,GO:0042451,GO:0042455,GO:0042493,GO:0043085,GO:0043170,GO:0043200,GO:0043226,GO:0043228,GO:0043229,GO:0043232,GO:0043412,GO:0044093,GO:0044237,GO:0044238,GO:0044249,GO:0044260,GO:0044267,GO:0044271,GO:0044281,GO:0044283,GO:0044424,GO:0044444,GO:0044464,GO:0045862,GO:0046037,GO:0046112,GO:0046128,GO:0046129,GO:0046148,GO:0046390,GO:0046483,GO:0048468,GO:0048518,GO:0048522,GO:0048666,GO:0048667,GO:0048699,GO:0048731,GO:0048812,GO:0048856,GO:0048858,GO:0048869,GO:0050789,GO:0050790,GO:0050794,GO:0050896,GO:0051171,GO:0051173,GO:0051246,GO:0051247,GO:0051276,GO:0051336,GO:0051345,GO:0052547,GO:0055086,GO:0060255,GO:0061134,GO:0061564,GO:0065007,GO:0065009,GO:0070646,GO:0070647,GO:0071704,GO:0071840,GO:0072521,GO:0072522,GO:0080090,GO:0090407,GO:0097485,GO:0098772,GO:0120036,GO:0120039,GO:1901068,GO:1901070,GO:1901135,GO:1901137,GO:1901293,GO:1901360,GO:1901362,GO:1901367,GO:1901564,GO:1901566,GO:1901576,GO:1901657,GO:1901659,GO:1901698,GO:1901700,GO:2000152,GO:2000158	6.3.5.2	ko:K01951	ko00230,ko00983,ko01100,map00230,map00983,map01100	M00050	R01230,R01231,R08244	RC00010,RC00204	ko00000,ko00001,ko00002,ko01000,ko01002	-	-	-	GATase,GMP_synt_C,NAD_synthase
APZ42_012035]	6669.EFX71927	0	1849	KOG3417@1|root,KOG3417@2759|Eukaryota,38I5C@33154|Opisthokonta,3BC6C@33208|Metazoa,3CTIN@33213|Bilateria,41UYS@6656|Arthropoda	33208|Metazoa	T	guanine nucleotide-releasing factor	RASGRF1	GO:0000165,GO:0001975,GO:0003008,GO:0003674,GO:0005085,GO:0005088,GO:0005089,GO:0005096,GO:0005102,GO:0005488,GO:0005515,GO:0005575,GO:0005622,GO:0005623,GO:0005737,GO:0005783,GO:0005789,GO:0005829,GO:0005886,GO:0006464,GO:0006468,GO:0006793,GO:0006796,GO:0006807,GO:0006950,GO:0007154,GO:0007165,GO:0007186,GO:0007275,GO:0007399,GO:0007610,GO:0007611,GO:0007613,GO:0007616,GO:0008022,GO:0008047,GO:0008150,GO:0008152,GO:0008283,GO:0008284,GO:0009410,GO:0009636,GO:0009719,GO:0009725,GO:0009966,GO:0009967,GO:0009987,GO:0010033,GO:0010243,GO:0010469,GO:0010646,GO:0010647,GO:0010941,GO:0010942,GO:0012505,GO:0014075,GO:0016020,GO:0016043,GO:0016310,GO:0016323,GO:0016327,GO:0017016,GO:0017048,GO:0019538,GO:0019899,GO:0019900,GO:0019901,GO:0022008,GO:0022898,GO:0023014,GO:0023051,GO:0023052,GO:0023056,GO:0030030,GO:0030154,GO:0030182,GO:0030234,GO:0030424,GO:0030425,GO:0030426,GO:0030427,GO:0030695,GO:0030971,GO:0031175,GO:0031267,GO:0031984,GO:0032409,GO:0032412,GO:0032501,GO:0032502,GO:0032868,GO:0032869,GO:0032870,GO:0032879,GO:0033267,GO:0033554,GO:0034762,GO:0034765,GO:0034976,GO:0035020,GO:0035254,GO:0035556,GO:0036211,GO:0036477,GO:0042127,GO:0042175,GO:0042221,GO:0042493,GO:0042981,GO:0042995,GO:0043005,GO:0043025,GO:0043065,GO:0043067,GO:0043068,GO:0043085,GO:0043087,GO:0043170,GO:0043226,GO:0043227,GO:0043229,GO:0043231,GO:0043269,GO:0043412,GO:0043434,GO:0043547,GO:0044093,GO:0044237,GO:0044238,GO:0044260,GO:0044267,GO:0044297,GO:0044422,GO:0044424,GO:0044425,GO:0044432,GO:0044444,GO:0044446,GO:0044459,GO:0044463,GO:0044464,GO:0046578,GO:0046579,GO:0046677,GO:0048145,GO:0048146,GO:0048167,GO:0048168,GO:0048468,GO:0048518,GO:0048522,GO:0048583,GO:0048584,GO:0048666,GO:0048699,GO:0048731,GO:0048856,GO:0048869,GO:0050789,GO:0050790,GO:0050794,GO:0050804,GO:0050806,GO:0050877,GO:0050890,GO:0050896,GO:0051020,GO:0051049,GO:0051056,GO:0051057,GO:0051336,GO:0051345,GO:0051716,GO:0060291,GO:0060589,GO:0065007,GO:0065008,GO:0065009,GO:0070887,GO:0071236,GO:0071310,GO:0071375,GO:0071417,GO:0071495,GO:0071704,GO:0071840,GO:0071944,GO:0090630,GO:0097366,GO:0097440,GO:0097447,GO:0097458,GO:0098590,GO:0098772,GO:0098827,GO:0099177,GO:0099601,GO:0120025,GO:0120036,GO:0120038,GO:0150034,GO:1900449,GO:1901564,GO:1901652,GO:1901653,GO:1901698,GO:1901699,GO:1901700,GO:1901701,GO:1902531,GO:1902533,GO:1904062,GO:1990782,GO:2000310,GO:2001257	-	ko:K04349,ko:K12326,ko:K14549	ko03008,ko04010,ko04014,ko04510,map03008,map04010,map04014,map04510	-	-	-	ko00000,ko00001,ko03009	-	-	-	PH,RasGEF,RasGEF_N,RhoGEF
APZ42_012080]	7460.GB45753-PA	8.04e-18	75.9	2EVH1@1|root,2SXGI@2759|Eukaryota	2759|Eukaryota	-	-	-	-	-	-	-	-	-	-	-	-	-	-	-
APZ42_012044]	6669.EFX71926	2.85e-81	243	KOG3407@1|root,KOG3407@2759|Eukaryota,3A96G@33154|Opisthokonta,3BQ1C@33208|Metazoa,3D84W@33213|Bilateria,41ZXN@6656|Arthropoda	33208|Metazoa	S	Coiled-coil domain-containing protein	CCDC12	-	-	ko:K12871	ko03040,map03040	M00355	-	-	ko00000,ko00001,ko00002,ko03041	-	-	-	cwf18
APZ42_012045]	6669.EFX71834	2.37e-122	353	KOG1271@1|root,KOG1271@2759|Eukaryota,38VHJ@33154|Opisthokonta,3BFEU@33208|Metazoa,3CYVA@33213|Bilateria,41ZI9@6656|Arthropoda	33208|Metazoa	J	S-adenosyl-L-methionine-dependent protein-lysine N- methyltransferase that methylates elongation factor 1-alpha	METTL10	GO:0003674,GO:0003824,GO:0005575,GO:0005622,GO:0005623,GO:0005634,GO:0005737,GO:0005829,GO:0006464,GO:0006479,GO:0006807,GO:0008150,GO:0008152,GO:0008168,GO:0008170,GO:0008213,GO:0008276,GO:0008757,GO:0009987,GO:0016278,GO:0016279,GO:0016740,GO:0016741,GO:0018022,GO:0018193,GO:0018205,GO:0019538,GO:0032259,GO:0036211,GO:0043170,GO:0043226,GO:0043227,GO:0043229,GO:0043231,GO:0043412,GO:0043414,GO:0044237,GO:0044238,GO:0044260,GO:0044267,GO:0044424,GO:0044444,GO:0044464,GO:0071704,GO:0140096,GO:1901564	-	-	-	-	-	-	-	-	-	-	Methyltransf_31
APZ42_012040]	6669.EFX71835	1.11e-172	490	KOG1558@1|root,KOG1558@2759|Eukaryota,39WJT@33154|Opisthokonta,3BKKZ@33208|Metazoa,3CTZQ@33213|Bilateria,41V2F@6656|Arthropoda	33208|Metazoa	P	Metal ion transmembrane transporter activity. It is involved in the biological process described with metal ion transport	-	GO:0000041,GO:0003674,GO:0005215,GO:0005385,GO:0005575,GO:0005623,GO:0005886,GO:0006810,GO:0006811,GO:0006812,GO:0006829,GO:0006950,GO:0008150,GO:0008324,GO:0009636,GO:0010035,GO:0010038,GO:0010043,GO:0010312,GO:0015075,GO:0015318,GO:0016020,GO:0016323,GO:0016324,GO:0022857,GO:0022890,GO:0030001,GO:0034220,GO:0042221,GO:0044425,GO:0044459,GO:0044464,GO:0045177,GO:0046873,GO:0046915,GO:0050896,GO:0051179,GO:0051234,GO:0055085,GO:0070838,GO:0071577,GO:0071578,GO:0071944,GO:0072509,GO:0072511,GO:0097501,GO:0098590,GO:0098655,GO:0098657,GO:0098659,GO:0098660,GO:0098662,GO:0098739,GO:0098754,GO:0099587,GO:1990359	-	ko:K14709	-	-	-	-	ko00000,ko02000	2.A.5.1,2.A.5.3,2.A.5.6	-	-	Zip
APZ42_012067]	5127.CCT68265	6.46e-07	53.1	2D0GF@1|root,2SE4F@2759|Eukaryota,3ACHQ@33154|Opisthokonta,3PQXH@4751|Fungi,3RAEF@4890|Ascomycota,21G70@147550|Sordariomycetes,3TNP8@5125|Hypocreales,1FY9H@110618|Nectriaceae	4751|Fungi	-	-	-	-	-	-	-	-	-	-	-	-	-	-	-
APZ42_012053]	6669.EFX71838	4.3e-190	538	KOG1558@1|root,KOG1558@2759|Eukaryota,39WJT@33154|Opisthokonta,3BKKZ@33208|Metazoa,3D4Z8@33213|Bilateria,41XFK@6656|Arthropoda	33208|Metazoa	P	Metal ion transmembrane transporter activity. It is involved in the biological process described with metal ion transport	-	-	-	ko:K14709	-	-	-	-	ko00000,ko02000	2.A.5.1,2.A.5.3,2.A.5.6	-	-	Zip
APZ42_012049]	6669.EFX71924	0	1017	KOG2769@1|root,KOG2769@2759|Eukaryota,38CXJ@33154|Opisthokonta,3BDYK@33208|Metazoa,3CUR1@33213|Bilateria,41XVR@6656|Arthropoda	33208|Metazoa	A	It is involved in the biological process described with mRNA splicing, via spliceosome	PRPF3	GO:0000244,GO:0000375,GO:0000377,GO:0000387,GO:0000398,GO:0003674,GO:0003676,GO:0003723,GO:0005488,GO:0005515,GO:0005575,GO:0005622,GO:0005623,GO:0005634,GO:0005654,GO:0005681,GO:0005684,GO:0005737,GO:0005829,GO:0006139,GO:0006355,GO:0006396,GO:0006397,GO:0006725,GO:0006807,GO:0008150,GO:0008152,GO:0008380,GO:0009889,GO:0009987,GO:0010467,GO:0010468,GO:0010556,GO:0015030,GO:0016043,GO:0016070,GO:0016071,GO:0016604,GO:0016607,GO:0019219,GO:0019222,GO:0022607,GO:0022613,GO:0022618,GO:0030532,GO:0031323,GO:0031326,GO:0031935,GO:0031974,GO:0031981,GO:0032991,GO:0033043,GO:0033044,GO:0034622,GO:0034641,GO:0042802,GO:0043170,GO:0043226,GO:0043227,GO:0043229,GO:0043231,GO:0043233,GO:0043933,GO:0044085,GO:0044237,GO:0044238,GO:0044422,GO:0044424,GO:0044428,GO:0044444,GO:0044446,GO:0044451,GO:0044464,GO:0046483,GO:0046540,GO:0050789,GO:0050794,GO:0051128,GO:0051171,GO:0051252,GO:0060255,GO:0060968,GO:0065003,GO:0065007,GO:0070013,GO:0071005,GO:0071011,GO:0071704,GO:0071826,GO:0071840,GO:0080090,GO:0090304,GO:0097159,GO:0097525,GO:0097526,GO:0120114,GO:1901360,GO:1901363,GO:1902275,GO:1903506,GO:1990904,GO:2000112,GO:2001141	-	ko:K12843	ko03040,map03040	M00354	-	-	ko00000,ko00001,ko00002,ko03041	-	-	-	DUF1115,PRP3,PWI
APZ42_012043]	6669.EFX71840	8.8e-94	278	KOG3333@1|root,KOG3333@2759|Eukaryota,3A819@33154|Opisthokonta,3BT94@33208|Metazoa,3D9XM@33213|Bilateria,420HG@6656|Arthropoda	33208|Metazoa	J	ribosomal protein L18	mRpL18	GO:0000313,GO:0000315,GO:0003674,GO:0003676,GO:0003723,GO:0003735,GO:0005198,GO:0005488,GO:0005575,GO:0005622,GO:0005623,GO:0005737,GO:0005739,GO:0005759,GO:0005761,GO:0005762,GO:0005840,GO:0006412,GO:0006518,GO:0006807,GO:0008097,GO:0008150,GO:0008152,GO:0009058,GO:0009059,GO:0009987,GO:0010467,GO:0015934,GO:0019538,GO:0019843,GO:0031974,GO:0032543,GO:0032991,GO:0034641,GO:0034645,GO:0043043,GO:0043170,GO:0043226,GO:0043227,GO:0043228,GO:0043229,GO:0043231,GO:0043232,GO:0043233,GO:0043603,GO:0043604,GO:0044237,GO:0044238,GO:0044249,GO:0044260,GO:0044267,GO:0044271,GO:0044391,GO:0044422,GO:0044424,GO:0044429,GO:0044444,GO:0044446,GO:0044464,GO:0070013,GO:0071704,GO:0097159,GO:0098798,GO:0140053,GO:1901363,GO:1901564,GO:1901566,GO:1901576,GO:1990904	-	ko:K02881	ko03010,map03010	M00178,M00179	-	-	br01610,ko00000,ko00001,ko00002,ko03011	-	-	-	Ribosomal_L18p
APZ42_012033]	6669.EFX71921	0	1018	28HQM@1|root,2QQ20@2759|Eukaryota,38F40@33154|Opisthokonta,3BCWJ@33208|Metazoa,3CXKI@33213|Bilateria,41X85@6656|Arthropoda	33208|Metazoa	S	Gametogenetin-binding protein 2-like	GGNBP2	GO:0000003,GO:0001568,GO:0001701,GO:0001890,GO:0001892,GO:0001932,GO:0001933,GO:0001944,GO:0003006,GO:0005575,GO:0005622,GO:0005623,GO:0005634,GO:0005737,GO:0006469,GO:0007275,GO:0008150,GO:0008285,GO:0009790,GO:0009792,GO:0009892,GO:0009966,GO:0009968,GO:0009987,GO:0010468,GO:0010563,GO:0010605,GO:0010629,GO:0010646,GO:0010648,GO:0019220,GO:0019222,GO:0022414,GO:0023051,GO:0023057,GO:0030154,GO:0031323,GO:0031324,GO:0031399,GO:0031400,GO:0032268,GO:0032269,GO:0032501,GO:0032502,GO:0033135,GO:0033137,GO:0033139,GO:0033140,GO:0033673,GO:0042127,GO:0042325,GO:0042326,GO:0042509,GO:0042532,GO:0043009,GO:0043086,GO:0043226,GO:0043227,GO:0043229,GO:0043231,GO:0043549,GO:0044092,GO:0044424,GO:0044464,GO:0045859,GO:0045936,GO:0046425,GO:0046426,GO:0048513,GO:0048519,GO:0048523,GO:0048568,GO:0048583,GO:0048585,GO:0048608,GO:0048731,GO:0048856,GO:0048869,GO:0050730,GO:0050732,GO:0050789,GO:0050790,GO:0050794,GO:0051171,GO:0051172,GO:0051174,GO:0051246,GO:0051248,GO:0051338,GO:0051348,GO:0060255,GO:0060674,GO:0060711,GO:0060716,GO:0061097,GO:0061099,GO:0061458,GO:0065007,GO:0065009,GO:0072358,GO:0072359,GO:0080090,GO:1902531,GO:1902532,GO:1904892,GO:1904893	-	-	-	-	-	-	-	-	-	-	-
APZ42_012054]	69319.XP_008557000.1	8.12e-10	65.9	2E17Q@1|root,2S8JS@2759|Eukaryota,3AAPE@33154|Opisthokonta,3BUE0@33208|Metazoa,3DB8G@33213|Bilateria,421FB@6656|Arthropoda,3SPK1@50557|Insecta,46IK2@7399|Hymenoptera	33208|Metazoa	S	Coiled-coil domain-containing protein 117	-	-	-	-	-	-	-	-	-	-	-	-	CCDC117
APZ42_012032]	6669.EFX71841	0	2713	COG2183@1|root,KOG1856@2759|Eukaryota,38BWK@33154|Opisthokonta,3B9C5@33208|Metazoa,3CSRA@33213|Bilateria,41UGA@6656|Arthropoda	33208|Metazoa	K	Transcription elongation factor that enhances transcription elongation by RNA polymerase II (RNAPII)	SUPT6H	GO:0000003,GO:0000018,GO:0000785,GO:0000988,GO:0000990,GO:0000991,GO:0001756,GO:0002064,GO:0002065,GO:0002066,GO:0002637,GO:0002682,GO:0002694,GO:0002697,GO:0002700,GO:0002703,GO:0002706,GO:0002712,GO:0002759,GO:0002784,GO:0002805,GO:0002819,GO:0002822,GO:0002831,GO:0002889,GO:0002920,GO:0003002,GO:0003006,GO:0003674,GO:0003682,GO:0003700,GO:0005488,GO:0005515,GO:0005575,GO:0005622,GO:0005623,GO:0005634,GO:0005654,GO:0005694,GO:0005700,GO:0005703,GO:0005705,GO:0006139,GO:0006325,GO:0006338,GO:0006342,GO:0006351,GO:0006354,GO:0006355,GO:0006357,GO:0006366,GO:0006368,GO:0006725,GO:0006807,GO:0006996,GO:0007275,GO:0007276,GO:0007281,GO:0007292,GO:0007389,GO:0007423,GO:0007507,GO:0008023,GO:0008150,GO:0008152,GO:0009058,GO:0009059,GO:0009299,GO:0009653,GO:0009790,GO:0009792,GO:0009888,GO:0009889,GO:0009890,GO:0009891,GO:0009892,GO:0009893,GO:0009952,GO:0009987,GO:0010467,GO:0010468,GO:0010556,GO:0010557,GO:0010558,GO:0010604,GO:0010605,GO:0010628,GO:0010629,GO:0010639,GO:0010793,GO:0016043,GO:0016070,GO:0016071,GO:0016458,GO:0016604,GO:0018130,GO:0019219,GO:0019222,GO:0019438,GO:0019953,GO:0022412,GO:0022414,GO:0030154,GO:0030707,GO:0030855,GO:0031056,GO:0031057,GO:0031060,GO:0031061,GO:0031323,GO:0031324,GO:0031325,GO:0031326,GO:0031327,GO:0031328,GO:0031399,GO:0031400,GO:0031491,GO:0031974,GO:0031981,GO:0032101,GO:0032239,GO:0032268,GO:0032269,GO:0032386,GO:0032501,GO:0032502,GO:0032504,GO:0032774,GO:0032784,GO:0032786,GO:0032879,GO:0032880,GO:0032968,GO:0032991,GO:0033043,GO:0033044,GO:0033157,GO:0034243,GO:0034248,GO:0034641,GO:0034645,GO:0034654,GO:0034728,GO:0035050,GO:0035282,GO:0035295,GO:0035327,GO:0035363,GO:0040029,GO:0042393,GO:0042789,GO:0043009,GO:0043170,GO:0043226,GO:0043227,GO:0043228,GO:0043229,GO:0043231,GO:0043232,GO:0043233,GO:0043583,GO:0043900,GO:0043933,GO:0043954,GO:0044237,GO:0044238,GO:0044249,GO:0044260,GO:0044271,GO:0044422,GO:0044424,GO:0044427,GO:0044428,GO:0044446,GO:0044451,GO:0044464,GO:0044703,GO:0044877,GO:0045191,GO:0045595,GO:0045814,GO:0045892,GO:0045893,GO:0045934,GO:0045935,GO:0045944,GO:0046483,GO:0046822,GO:0046825,GO:0046831,GO:0048468,GO:0048477,GO:0048513,GO:0048518,GO:0048519,GO:0048522,GO:0048523,GO:0048568,GO:0048583,GO:0048609,GO:0048646,GO:0048731,GO:0048839,GO:0048856,GO:0048869,GO:0050684,GO:0050776,GO:0050789,GO:0050793,GO:0050794,GO:0050864,GO:0050865,GO:0051049,GO:0051052,GO:0051128,GO:0051129,GO:0051147,GO:0051171,GO:0051172,GO:0051173,GO:0051223,GO:0051239,GO:0051246,GO:0051248,GO:0051249,GO:0051252,GO:0051253,GO:0051254,GO:0051276,GO:0051704,GO:0060255,GO:0060341,GO:0060429,GO:0061053,GO:0061085,GO:0061086,GO:0065007,GO:0070013,GO:0070201,GO:0070827,GO:0071599,GO:0071704,GO:0071824,GO:0071840,GO:0072359,GO:0080090,GO:0090087,GO:0090304,GO:0097659,GO:0098687,GO:0140110,GO:1901360,GO:1901362,GO:1901576,GO:1902275,GO:1902679,GO:1902680,GO:1903311,GO:1903506,GO:1903507,GO:1903508,GO:1903827,GO:1905268,GO:2000026,GO:2000112,GO:2000113,GO:2000197,GO:2001141,GO:2001251	-	ko:K11292	-	-	-	-	ko00000,ko03021,ko03036	-	-	-	DLD,HHH_7,HTH_44,S1,SH2_2,SPT6_acidic,YqgF
APZ42_012030]	6669.EFX71842	0	1666	KOG1042@1|root,KOG1042@2759|Eukaryota,38BVC@33154|Opisthokonta,3BG0U@33208|Metazoa,3CTIP@33213|Bilateria,41X93@6656|Arthropoda	33208|Metazoa	D	Belongs to the argonaute family	aub	GO:0000003,GO:0000018,GO:0000070,GO:0000278,GO:0000280,GO:0000287,GO:0000335,GO:0000337,GO:0000375,GO:0000377,GO:0000398,GO:0000578,GO:0000781,GO:0000785,GO:0000791,GO:0000792,GO:0000819,GO:0001556,GO:0001709,GO:0002064,GO:0002065,GO:0002066,GO:0003002,GO:0003006,GO:0003674,GO:0003676,GO:0003723,GO:0003824,GO:0004518,GO:0004519,GO:0004521,GO:0004540,GO:0005488,GO:0005515,GO:0005575,GO:0005622,GO:0005623,GO:0005634,GO:0005654,GO:0005694,GO:0005700,GO:0005737,GO:0006139,GO:0006323,GO:0006325,GO:0006342,GO:0006355,GO:0006357,GO:0006396,GO:0006397,GO:0006403,GO:0006417,GO:0006446,GO:0006725,GO:0006807,GO:0006996,GO:0007028,GO:0007049,GO:0007059,GO:0007076,GO:0007275,GO:0007276,GO:0007277,GO:0007279,GO:0007281,GO:0007283,GO:0007292,GO:0007293,GO:0007294,GO:0007304,GO:0007306,GO:0007308,GO:0007309,GO:0007314,GO:0007315,GO:0007316,GO:0007317,GO:0007318,GO:0007349,GO:0007350,GO:0007351,GO:0007389,GO:0008104,GO:0008150,GO:0008152,GO:0008298,GO:0008356,GO:0008358,GO:0008380,GO:0008595,GO:0009653,GO:0009790,GO:0009798,GO:0009880,GO:0009888,GO:0009889,GO:0009890,GO:0009891,GO:0009892,GO:0009893,GO:0009894,GO:0009896,GO:0009948,GO:0009952,GO:0009966,GO:0009968,GO:0009987,GO:0009994,GO:0010369,GO:0010467,GO:0010468,GO:0010528,GO:0010529,GO:0010556,GO:0010557,GO:0010558,GO:0010604,GO:0010605,GO:0010608,GO:0010628,GO:0010629,GO:0010638,GO:0010646,GO:0010648,GO:0010927,GO:0016043,GO:0016070,GO:0016071,GO:0016246,GO:0016441,GO:0016458,GO:0016787,GO:0016788,GO:0017145,GO:0019094,GO:0019219,GO:0019222,GO:0019827,GO:0019953,GO:0021700,GO:0022402,GO:0022412,GO:0022414,GO:0022607,GO:0022613,GO:0022618,GO:0023051,GO:0023057,GO:0030154,GO:0030261,GO:0030423,GO:0030510,GO:0030514,GO:0030703,GO:0030706,GO:0030707,GO:0030716,GO:0030717,GO:0030718,GO:0030855,GO:0031047,GO:0031323,GO:0031324,GO:0031325,GO:0031326,GO:0031327,GO:0031328,GO:0031329,GO:0031331,GO:0031933,GO:0031935,GO:0031937,GO:0031974,GO:0031981,GO:0032268,GO:0032270,GO:0032501,GO:0032502,GO:0032504,GO:0032879,GO:0032989,GO:0032991,GO:0033036,GO:0033043,GO:0033044,GO:0034248,GO:0034250,GO:0034401,GO:0034584,GO:0034587,GO:0034622,GO:0034641,GO:0034660,GO:0035194,GO:0035282,GO:0035770,GO:0036464,GO:0040029,GO:0042078,GO:0043167,GO:0043169,GO:0043170,GO:0043186,GO:0043226,GO:0043227,GO:0043228,GO:0043229,GO:0043231,GO:0043232,GO:0043233,GO:0043900,GO:0043933,GO:0044085,GO:0044087,GO:0044237,GO:0044238,GO:0044422,GO:0044424,GO:0044427,GO:0044428,GO:0044444,GO:0044446,GO:0044464,GO:0044703,GO:0045165,GO:0045495,GO:0045595,GO:0045727,GO:0045814,GO:0045892,GO:0045910,GO:0045934,GO:0045935,GO:0045995,GO:0046011,GO:0046012,GO:0046483,GO:0046594,GO:0046843,GO:0046872,GO:0048132,GO:0048133,GO:0048232,GO:0048285,GO:0048468,GO:0048469,GO:0048477,GO:0048518,GO:0048519,GO:0048522,GO:0048523,GO:0048583,GO:0048585,GO:0048599,GO:0048609,GO:0048646,GO:0048856,GO:0048869,GO:0050789,GO:0050793,GO:0050794,GO:0051052,GO:0051053,GO:0051054,GO:0051128,GO:0051130,GO:0051171,GO:0051172,GO:0051173,GO:0051179,GO:0051235,GO:0051237,GO:0051239,GO:0051246,GO:0051247,GO:0051252,GO:0051253,GO:0051254,GO:0051276,GO:0051301,GO:0051321,GO:0051641,GO:0051651,GO:0051704,GO:0060211,GO:0060213,GO:0060255,GO:0060281,GO:0060284,GO:0060293,GO:0060341,GO:0060429,GO:0060810,GO:0060811,GO:0060968,GO:0061013,GO:0061014,GO:0061982,GO:0061988,GO:0065003,GO:0065007,GO:0065008,GO:0070013,GO:0070192,GO:0070725,GO:0070727,GO:0070828,GO:0070868,GO:0071103,GO:0071695,GO:0071704,GO:0071826,GO:0071840,GO:0080090,GO:0090092,GO:0090101,GO:0090287,GO:0090288,GO:0090304,GO:0090305,GO:0090308,GO:0090309,GO:0090501,GO:0090502,GO:0097159,GO:0097549,GO:0098687,GO:0098722,GO:0098727,GO:0098728,GO:0098813,GO:0140014,GO:0140098,GO:1900151,GO:1900153,GO:1901360,GO:1901363,GO:1902275,GO:1902679,GO:1902875,GO:1903046,GO:1903047,GO:1903311,GO:1903313,GO:1903429,GO:1903506,GO:1903507,GO:1904580,GO:1905269,GO:1905879,GO:1990904,GO:1990923,GO:2000026,GO:2000112,GO:2000113,GO:2000241,GO:2001141,GO:2001252	-	ko:K02156	ko04320,map04320	-	-	-	ko00000,ko00001,ko03036	-	-	-	ArgoL1,PAZ,Piwi
APZ42_012031]	6669.EFX71844	1.43e-177	495	COG5040@1|root,KOG0841@2759|Eukaryota,38CKG@33154|Opisthokonta,3BCFK@33208|Metazoa,3CT6T@33213|Bilateria,41WHA@6656|Arthropoda	33208|Metazoa	O	Belongs to the 14-3-3 family	YWHAE	GO:0000003,GO:0000075,GO:0000077,GO:0000086,GO:0000165,GO:0000226,GO:0000278,GO:0000902,GO:0000904,GO:0001508,GO:0001709,GO:0001764,GO:0001932,GO:0001933,GO:0002027,GO:0003002,GO:0003006,GO:0003062,GO:0003064,GO:0003674,GO:0004857,GO:0004860,GO:0005085,GO:0005088,GO:0005246,GO:0005488,GO:0005515,GO:0005575,GO:0005576,GO:0005622,GO:0005623,GO:0005634,GO:0005694,GO:0005737,GO:0005829,GO:0005856,GO:0005871,GO:0005875,GO:0006464,GO:0006468,GO:0006469,GO:0006605,GO:0006793,GO:0006796,GO:0006807,GO:0006810,GO:0006811,GO:0006839,GO:0006873,GO:0006874,GO:0006875,GO:0006886,GO:0006928,GO:0006935,GO:0006950,GO:0006974,GO:0006996,GO:0007005,GO:0007006,GO:0007010,GO:0007017,GO:0007049,GO:0007088,GO:0007093,GO:0007154,GO:0007163,GO:0007165,GO:0007275,GO:0007276,GO:0007280,GO:0007281,GO:0007292,GO:0007293,GO:0007294,GO:0007308,GO:0007309,GO:0007346,GO:0007389,GO:0007399,GO:0007409,GO:0007411,GO:0007417,GO:0007420,GO:0007444,GO:0007447,GO:0007450,GO:0007568,GO:0008016,GO:0008103,GO:0008104,GO:0008150,GO:0008152,GO:0008340,GO:0008354,GO:0008426,GO:0009266,GO:0009314,GO:0009408,GO:0009411,GO:0009416,GO:0009605,GO:0009628,GO:0009653,GO:0009798,GO:0009888,GO:0009892,GO:0009953,GO:0009966,GO:0009967,GO:0009987,GO:0009994,GO:0010259,GO:0010389,GO:0010466,GO:0010563,GO:0010564,GO:0010605,GO:0010638,GO:0010646,GO:0010647,GO:0010821,GO:0010822,GO:0010941,GO:0010942,GO:0010951,GO:0010959,GO:0015031,GO:0015459,GO:0015630,GO:0015833,GO:0016043,GO:0016247,GO:0016310,GO:0016325,GO:0016477,GO:0017016,GO:0017112,GO:0017137,GO:0019207,GO:0019210,GO:0019220,GO:0019222,GO:0019538,GO:0019725,GO:0019887,GO:0019899,GO:0019904,GO:0019953,GO:0021537,GO:0021543,GO:0021700,GO:0021761,GO:0021766,GO:0021987,GO:0022008,GO:0022402,GO:0022406,GO:0022412,GO:0022414,GO:0022607,GO:0022898,GO:0023014,GO:0023051,GO:0023052,GO:0023056,GO:0030003,GO:0030030,GO:0030031,GO:0030154,GO:0030162,GO:0030182,GO:0030234,GO:0030291,GO:0030424,GO:0030426,GO:0030427,GO:0030706,GO:0030716,GO:0030900,GO:0030951,GO:0030952,GO:0031175,GO:0031267,GO:0031323,GO:0031324,GO:0031399,GO:0031400,GO:0031570,GO:0031625,GO:0032268,GO:0032269,GO:0032386,GO:0032388,GO:0032409,GO:0032410,GO:0032412,GO:0032413,GO:0032501,GO:0032502,GO:0032504,GO:0032879,GO:0032880,GO:0032989,GO:0032990,GO:0032991,GO:0033036,GO:0033043,GO:0033157,GO:0033267,GO:0033554,GO:0033673,GO:0034220,GO:0034605,GO:0034613,GO:0034762,GO:0034763,GO:0034765,GO:0034766,GO:0035220,GO:0035222,GO:0035295,GO:0035303,GO:0035304,GO:0035305,GO:0035308,GO:0035329,GO:0035556,GO:0035637,GO:0036211,GO:0040008,GO:0040011,GO:0042221,GO:0042325,GO:0042326,GO:0042330,GO:0042391,GO:0042592,GO:0042802,GO:0042826,GO:0042886,GO:0042981,GO:0042995,GO:0043005,GO:0043065,GO:0043066,GO:0043067,GO:0043068,GO:0043069,GO:0043086,GO:0043154,GO:0043170,GO:0043226,GO:0043227,GO:0043228,GO:0043229,GO:0043231,GO:0043232,GO:0043266,GO:0043269,GO:0043271,GO:0043281,GO:0043412,GO:0043549,GO:0044057,GO:0044085,GO:0044092,GO:0044237,GO:0044238,GO:0044260,GO:0044267,GO:0044325,GO:0044389,GO:0044421,GO:0044422,GO:0044424,GO:0044430,GO:0044444,GO:0044446,GO:0044463,GO:0044464,GO:0044703,GO:0044770,GO:0044772,GO:0044782,GO:0044839,GO:0044877,GO:0045165,GO:0045171,GO:0045172,GO:0045184,GO:0045309,GO:0045786,GO:0045859,GO:0045861,GO:0045927,GO:0045930,GO:0045936,GO:0046822,GO:0046824,GO:0046825,GO:0046827,GO:0046902,GO:0046907,GO:0046982,GO:0046983,GO:0048190,GO:0048468,GO:0048469,GO:0048477,GO:0048513,GO:0048518,GO:0048519,GO:0048522,GO:0048523,GO:0048583,GO:0048584,GO:0048599,GO:0048609,GO:0048646,GO:0048666,GO:0048667,GO:0048699,GO:0048731,GO:0048812,GO:0048856,GO:0048858,GO:0048869,GO:0048870,GO:0048878,GO:0050789,GO:0050790,GO:0050794,GO:0050801,GO:0050815,GO:0050896,GO:0051020,GO:0051049,GO:0051050,GO:0051051,GO:0051128,GO:0051130,GO:0051171,GO:0051172,GO:0051174,GO:0051179,GO:0051219,GO:0051222,GO:0051223,GO:0051234,GO:0051239,GO:0051246,GO:0051248,GO:0051336,GO:0051338,GO:0051346,GO:0051348,GO:0051480,GO:0051640,GO:0051641,GO:0051649,GO:0051674,GO:0051704,GO:0051716,GO:0051726,GO:0051783,GO:0051924,GO:0051926,GO:0052547,GO:0052548,GO:0055065,GO:0055074,GO:0055080,GO:0055082,GO:0055085,GO:0060255,GO:0060271,GO:0060306,GO:0060322,GO:0060341,GO:0060429,GO:0060548,GO:0061024,GO:0061337,GO:0061564,GO:0065007,GO:0065008,GO:0065009,GO:0070201,GO:0070727,GO:0070925,GO:0071702,GO:0071704,GO:0071705,GO:0071840,GO:0071900,GO:0071901,GO:0072503,GO:0072507,GO:0080090,GO:0080134,GO:0080135,GO:0086001,GO:0086009,GO:0086011,GO:0086013,GO:0086091,GO:0090087,GO:0090316,GO:0090559,GO:0090723,GO:0090724,GO:0097110,GO:0097458,GO:0097485,GO:0097711,GO:0098771,GO:0098772,GO:0099106,GO:0099622,GO:0120025,GO:0120031,GO:0120036,GO:0120038,GO:0120039,GO:0140056,GO:0150034,GO:1900034,GO:1900739,GO:1900740,GO:1901016,GO:1901019,GO:1901020,GO:1901028,GO:1901030,GO:1901379,GO:1901564,GO:1901987,GO:1901990,GO:1902308,GO:1902309,GO:1902749,GO:1903047,GO:1903169,GO:1903170,GO:1903522,GO:1903747,GO:1903749,GO:1903827,GO:1903829,GO:1904062,GO:1904063,GO:1904951,GO:1905475,GO:1905477,GO:1905912,GO:1905913,GO:2000116,GO:2000117,GO:2001233,GO:2001235	-	ko:K06630	ko04011,ko04110,ko04114,ko04151,ko04390,ko04391,ko04722,ko05169,ko05203,map04011,map04110,map04114,map04151,map04390,map04391,map04722,map05169,map05203	-	-	-	ko00000,ko00001,ko03400,ko04147	-	-	-	2003-03-14
APZ42_012048]	6669.EFX71845	3.01e-119	356	KOG3701@1|root,KOG3701@2759|Eukaryota,38NHT@33154|Opisthokonta,3BEMQ@33208|Metazoa,3CSH9@33213|Bilateria,429YU@6656|Arthropoda	33208|Metazoa	KT	Domain B in dwarfin family proteins	SMAD7	GO:0000122,GO:0000578,GO:0000902,GO:0000904,GO:0000976,GO:0000977,GO:0000978,GO:0000981,GO:0000987,GO:0001012,GO:0001067,GO:0001568,GO:0001650,GO:0001655,GO:0001657,GO:0001817,GO:0001818,GO:0001822,GO:0001823,GO:0001932,GO:0001933,GO:0001944,GO:0002009,GO:0002164,GO:0002165,GO:0002168,GO:0002376,GO:0002682,GO:0002683,GO:0002694,GO:0002695,GO:0002697,GO:0002698,GO:0002700,GO:0002701,GO:0002703,GO:0002704,GO:0002706,GO:0002707,GO:0002709,GO:0002710,GO:0002718,GO:0002719,GO:0002724,GO:0002725,GO:0002819,GO:0002820,GO:0002822,GO:0002823,GO:0003002,GO:0003007,GO:0003008,GO:0003013,GO:0003018,GO:0003148,GO:0003151,GO:0003170,GO:0003171,GO:0003174,GO:0003176,GO:0003177,GO:0003179,GO:0003180,GO:0003181,GO:0003183,GO:0003184,GO:0003205,GO:0003206,GO:0003208,GO:0003229,GO:0003231,GO:0003254,GO:0003279,GO:0003281,GO:0003674,GO:0003676,GO:0003677,GO:0003682,GO:0003690,GO:0003700,GO:0005072,GO:0005102,GO:0005126,GO:0005160,GO:0005488,GO:0005515,GO:0005518,GO:0005575,GO:0005622,GO:0005623,GO:0005634,GO:0005654,GO:0005730,GO:0005737,GO:0005768,GO:0005794,GO:0005813,GO:0005815,GO:0005829,GO:0005856,GO:0005886,GO:0006355,GO:0006357,GO:0006464,GO:0006468,GO:0006508,GO:0006793,GO:0006796,GO:0006807,GO:0006928,GO:0006935,GO:0006937,GO:0006942,GO:0006950,GO:0006955,GO:0007154,GO:0007155,GO:0007162,GO:0007165,GO:0007166,GO:0007167,GO:0007178,GO:0007179,GO:0007275,GO:0007352,GO:0007389,GO:0007399,GO:0007409,GO:0007411,GO:0007417,GO:0007442,GO:0007443,GO:0007444,GO:0007447,GO:0007448,GO:0007472,GO:0007476,GO:0007488,GO:0007507,GO:0007517,GO:0007552,GO:0007560,GO:0008013,GO:0008015,GO:0008016,GO:0008104,GO:0008150,GO:0008152,GO:0008285,GO:0008582,GO:0008589,GO:0009605,GO:0009653,GO:0009719,GO:0009790,GO:0009791,GO:0009798,GO:0009826,GO:0009880,GO:0009886,GO:0009887,GO:0009888,GO:0009889,GO:0009890,GO:0009891,GO:0009892,GO:0009893,GO:0009894,GO:0009896,GO:0009950,GO:0009952,GO:0009953,GO:0009966,GO:0009967,GO:0009968,GO:0009987,GO:0009996,GO:0010033,GO:0010453,GO:0010454,GO:0010468,GO:0010556,GO:0010557,GO:0010558,GO:0010563,GO:0010604,GO:0010605,GO:0010628,GO:0010629,GO:0010646,GO:0010647,GO:0010648,GO:0010692,GO:0010693,GO:0010717,GO:0010719,GO:0010721,GO:0010799,GO:0010801,GO:0010921,GO:0010923,GO:0010941,GO:0010944,GO:0010990,GO:0010991,GO:0012505,GO:0014706,GO:0015630,GO:0016020,GO:0016043,GO:0016049,GO:0016310,GO:0016335,GO:0016477,GO:0016579,GO:0016604,GO:0017015,GO:0019219,GO:0019220,GO:0019222,GO:0019229,GO:0019538,GO:0019827,GO:0019899,GO:0021510,GO:0021516,GO:0021921,GO:0022008,GO:0022407,GO:0022408,GO:0022409,GO:0022607,GO:0022610,GO:0023051,GO:0023052,GO:0023056,GO:0023057,GO:0030030,GO:0030111,GO:0030154,GO:0030155,GO:0030162,GO:0030178,GO:0030182,GO:0030278,GO:0030279,GO:0030334,GO:0030336,GO:0030509,GO:0030510,GO:0030512,GO:0030514,GO:0030617,GO:0030718,GO:0031175,GO:0031290,GO:0031323,GO:0031324,GO:0031325,GO:0031326,GO:0031327,GO:0031328,GO:0031329,GO:0031331,GO:0031333,GO:0031396,GO:0031397,GO:0031398,GO:0031399,GO:0031400,GO:0031401,GO:0031410,GO:0031503,GO:0031589,GO:0031625,GO:0031647,GO:0031974,GO:0031981,GO:0031982,GO:0032268,GO:0032269,GO:0032270,GO:0032330,GO:0032331,GO:0032434,GO:0032436,GO:0032501,GO:0032502,GO:0032879,GO:0032925,GO:0032989,GO:0032990,GO:0032991,GO:0033036,GO:0033135,GO:0033137,GO:0033612,GO:0034097,GO:0034329,GO:0034330,GO:0034332,GO:0034333,GO:0034405,GO:0034613,GO:0034616,GO:0034629,GO:0034713,GO:0035051,GO:0035107,GO:0035114,GO:0035120,GO:0035150,GO:0035214,GO:0035220,GO:0035239,GO:0035295,GO:0035296,GO:0035303,GO:0035305,GO:0035556,GO:0035886,GO:0035904,GO:0036211,GO:0040007,GO:0040008,GO:0040011,GO:0040012,GO:0040013,GO:0042127,GO:0042176,GO:0042221,GO:0042325,GO:0042326,GO:0042330,GO:0042391,GO:0042592,GO:0042659,GO:0042692,GO:0042802,GO:0042981,GO:0043066,GO:0043067,GO:0043069,GO:0043086,GO:0043170,GO:0043226,GO:0043227,GO:0043228,GO:0043229,GO:0043231,GO:0043232,GO:0043233,GO:0043254,GO:0043370,GO:0043371,GO:0043412,GO:0043433,GO:0043565,GO:0044057,GO:0044085,GO:0044087,GO:0044092,GO:0044212,GO:0044237,GO:0044238,GO:0044260,GO:0044267,GO:0044389,GO:0044422,GO:0044424,GO:0044428,GO:0044430,GO:0044444,GO:0044446,GO:0044451,GO:0044452,GO:0044464,GO:0044877,GO:0045216,GO:0045444,GO:0045580,GO:0045581,GO:0045595,GO:0045596,GO:0045619,GO:0045620,GO:0045622,GO:0045623,GO:0045664,GO:0045665,GO:0045667,GO:0045668,GO:0045732,GO:0045785,GO:0045862,GO:0045880,GO:0045886,GO:0045892,GO:0045893,GO:0045907,GO:0045926,GO:0045934,GO:0045935,GO:0045936,GO:0045944,GO:0046332,GO:0046634,GO:0046636,GO:0046637,GO:0046639,GO:0048185,GO:0048468,GO:0048513,GO:0048514,GO:0048518,GO:0048519,GO:0048522,GO:0048523,GO:0048546,GO:0048563,GO:0048565,GO:0048569,GO:0048583,GO:0048584,GO:0048585,GO:0048589,GO:0048598,GO:0048619,GO:0048634,GO:0048635,GO:0048638,GO:0048640,GO:0048644,GO:0048666,GO:0048667,GO:0048699,GO:0048707,GO:0048729,GO:0048731,GO:0048736,GO:0048737,GO:0048738,GO:0048812,GO:0048844,GO:0048856,GO:0048858,GO:0048869,GO:0048870,GO:0048878,GO:0050767,GO:0050768,GO:0050776,GO:0050777,GO:0050789,GO:0050790,GO:0050793,GO:0050794,GO:0050801,GO:0050803,GO:0050807,GO:0050821,GO:0050863,GO:0050865,GO:0050866,GO:0050868,GO:0050880,GO:0050896,GO:0051090,GO:0051093,GO:0051094,GO:0051128,GO:0051129,GO:0051145,GO:0051171,GO:0051172,GO:0051173,GO:0051174,GO:0051179,GO:0051239,GO:0051240,GO:0051241,GO:0051246,GO:0051247,GO:0051248,GO:0051249,GO:0051250,GO:0051252,GO:0051253,GO:0051254,GO:0051270,GO:0051271,GO:0051336,GO:0051338,GO:0051340,GO:0051346,GO:0051348,GO:0051352,GO:0051438,GO:0051444,GO:0051641,GO:0051674,GO:0051716,GO:0051960,GO:0051961,GO:0051962,GO:0051963,GO:0051964,GO:0055001,GO:0055006,GO:0055008,GO:0055010,GO:0055117,GO:0055123,GO:0060089,GO:0060255,GO:0060284,GO:0060326,GO:0060373,GO:0060389,GO:0060393,GO:0060394,GO:0060411,GO:0060412,GO:0060415,GO:0060429,GO:0060537,GO:0060548,GO:0060560,GO:0060562,GO:0060828,GO:0060840,GO:0060947,GO:0060948,GO:0060976,GO:0060977,GO:0061035,GO:0061037,GO:0061061,GO:0061136,GO:0061326,GO:0061333,GO:0061334,GO:0061352,GO:0061353,GO:0061525,GO:0061564,GO:0065007,GO:0065008,GO:0065009,GO:0070013,GO:0070410,GO:0070411,GO:0070412,GO:0070646,GO:0070647,GO:0070696,GO:0070697,GO:0070698,GO:0070727,GO:0070848,GO:0070887,GO:0071310,GO:0071345,GO:0071363,GO:0071495,GO:0071559,GO:0071560,GO:0071704,GO:0071772,GO:0071773,GO:0071840,GO:0071944,GO:0072001,GO:0072002,GO:0072073,GO:0072163,GO:0072164,GO:0072358,GO:0072359,GO:0080090,GO:0090066,GO:0090090,GO:0090092,GO:0090101,GO:0090254,GO:0090257,GO:0090287,GO:0090288,GO:0097084,GO:0097159,GO:0097485,GO:0097708,GO:0097746,GO:0097756,GO:0098727,GO:0120036,GO:0120039,GO:0140110,GO:1901363,GO:1901564,GO:1901800,GO:1902105,GO:1902106,GO:1902679,GO:1902680,GO:1902829,GO:1902830,GO:1902832,GO:1902844,GO:1902878,GO:1902879,GO:1902893,GO:1902895,GO:1903037,GO:1903038,GO:1903050,GO:1903052,GO:1903320,GO:1903321,GO:1903322,GO:1903362,GO:1903364,GO:1903506,GO:1903507,GO:1903508,GO:1903522,GO:1903524,GO:1903706,GO:1903707,GO:1903844,GO:1903845,GO:1904396,GO:1904397,GO:1905314,GO:1905809,GO:1990823,GO:1990830,GO:1990837,GO:2000026,GO:2000058,GO:2000060,GO:2000112,GO:2000113,GO:2000145,GO:2000146,GO:2000177,GO:2000178,GO:2000316,GO:2000317,GO:2000319,GO:2000320,GO:2000514,GO:2000515,GO:2001141	-	ko:K04677,ko:K19631	ko04350,ko04390,map04350,map04390	-	-	-	ko00000,ko00001	-	-	-	MH1,MH2
APZ42_012041]	6669.EFX71917	2.16e-298	828	KOG4328@1|root,KOG4328@2759|Eukaryota,38E0S@33154|Opisthokonta,3BGHI@33208|Metazoa,3D2B4@33213|Bilateria,41YPK@6656|Arthropoda	33208|Metazoa	S	WD40 repeats	WDR76	GO:0003674,GO:0003676,GO:0003677,GO:0005488,GO:0005575,GO:0005622,GO:0005623,GO:0005634,GO:0008150,GO:0043226,GO:0043227,GO:0043229,GO:0043231,GO:0044424,GO:0044464,GO:0048583,GO:0050789,GO:0050794,GO:0051726,GO:0065007,GO:0080134,GO:0080135,GO:0097159,GO:1901363,GO:1901976,GO:2000001,GO:2001020	-	-	-	-	-	-	-	-	-	-	WD40
APZ42_012060]	6669.EFX78664	2.24e-18	84.7	KOG0819@1|root,KOG0819@2759|Eukaryota,38FEE@33154|Opisthokonta,3BCMH@33208|Metazoa,3CXS1@33213|Bilateria,41TJC@6656|Arthropoda	33208|Metazoa	U	Calcium ion binding	-	GO:0001786,GO:0003002,GO:0003674,GO:0003779,GO:0005488,GO:0005515,GO:0005539,GO:0005543,GO:0005544,GO:0005545,GO:0005575,GO:0005622,GO:0005623,GO:0005737,GO:0005938,GO:0006139,GO:0006351,GO:0006355,GO:0006357,GO:0006725,GO:0006807,GO:0006810,GO:0007163,GO:0007275,GO:0007389,GO:0007444,GO:0007447,GO:0007450,GO:0008092,GO:0008150,GO:0008152,GO:0008201,GO:0008289,GO:0008429,GO:0009058,GO:0009059,GO:0009888,GO:0009889,GO:0009953,GO:0009987,GO:0010467,GO:0010468,GO:0010556,GO:0010796,GO:0010797,GO:0012505,GO:0016043,GO:0016070,GO:0016192,GO:0016197,GO:0018130,GO:0019219,GO:0019222,GO:0019438,GO:0030011,GO:0030507,GO:0031323,GO:0031326,GO:0032501,GO:0032502,GO:0032509,GO:0032535,GO:0032774,GO:0034641,GO:0034645,GO:0034654,GO:0035091,GO:0035220,GO:0035222,GO:0035295,GO:0043167,GO:0043168,GO:0043170,GO:0043394,GO:0043395,GO:0044237,GO:0044238,GO:0044249,GO:0044260,GO:0044271,GO:0044424,GO:0044444,GO:0044464,GO:0046483,GO:0046907,GO:0048190,GO:0048513,GO:0048731,GO:0048856,GO:0050789,GO:0050794,GO:0051036,GO:0051171,GO:0051179,GO:0051234,GO:0051252,GO:0051641,GO:0051649,GO:0060255,GO:0060429,GO:0065007,GO:0065008,GO:0071704,GO:0071840,GO:0071944,GO:0071985,GO:0072341,GO:0080090,GO:0090066,GO:0090304,GO:0097367,GO:0097659,GO:0099568,GO:1901360,GO:1901362,GO:1901576,GO:1901681,GO:1903506,GO:2000112,GO:2001141	-	ko:K17093,ko:K17095	-	-	-	-	ko00000,ko04131,ko04147	1.A.31,1.A.31.1.1,1.A.31.1.6	-	-	Annexin
APZ42_012034]	6669.EFX86639	4.39e-152	429	COG0302@1|root,KOG2698@2759|Eukaryota,38CYY@33154|Opisthokonta,3BE4R@33208|Metazoa,3CYQZ@33213|Bilateria,41TEJ@6656|Arthropoda	33208|Metazoa	H	GTP cyclohydrolase I activity. It is involved in the biological process described with tetrahydrofolate biosynthetic process	-	GO:0000166,GO:0000278,GO:0001882,GO:0001883,GO:0002164,GO:0002165,GO:0002168,GO:0003674,GO:0003824,GO:0003933,GO:0003934,GO:0005488,GO:0005515,GO:0005525,GO:0005575,GO:0005622,GO:0005623,GO:0005737,GO:0006066,GO:0006082,GO:0006520,GO:0006570,GO:0006582,GO:0006584,GO:0006585,GO:0006725,GO:0006728,GO:0006729,GO:0006732,GO:0006807,GO:0007049,GO:0007275,GO:0007389,GO:0007591,GO:0008150,GO:0008152,GO:0008270,GO:0008363,GO:0009058,GO:0009072,GO:0009108,GO:0009712,GO:0009713,GO:0009790,GO:0009791,GO:0009880,GO:0009987,GO:0010632,GO:0016787,GO:0016810,GO:0016814,GO:0017076,GO:0017144,GO:0018130,GO:0018958,GO:0019001,GO:0019238,GO:0019438,GO:0019748,GO:0019751,GO:0019752,GO:0019889,GO:0030234,GO:0030334,GO:0032501,GO:0032502,GO:0032549,GO:0032550,GO:0032553,GO:0032555,GO:0032561,GO:0032879,GO:0033301,GO:0034311,GO:0034312,GO:0034641,GO:0035185,GO:0035639,GO:0036094,GO:0040003,GO:0040012,GO:0042303,GO:0042335,GO:0042337,GO:0042416,GO:0042417,GO:0042423,GO:0042438,GO:0042440,GO:0042558,GO:0042559,GO:0043095,GO:0043167,GO:0043168,GO:0043169,GO:0043436,GO:0043473,GO:0044237,GO:0044238,GO:0044249,GO:0044271,GO:0044281,GO:0044283,GO:0044424,GO:0044464,GO:0044550,GO:0045448,GO:0046146,GO:0046148,GO:0046165,GO:0046173,GO:0046189,GO:0046483,GO:0046872,GO:0046914,GO:0048066,GO:0048067,GO:0048069,GO:0048072,GO:0048856,GO:0050789,GO:0050790,GO:0050793,GO:0050794,GO:0051186,GO:0051188,GO:0051239,GO:0051270,GO:0051336,GO:0060308,GO:0065007,GO:0065009,GO:0071704,GO:0097159,GO:0097164,GO:0097367,GO:0098772,GO:1901265,GO:1901360,GO:1901362,GO:1901363,GO:1901564,GO:1901566,GO:1901576,GO:1901605,GO:1901615,GO:1901617,GO:2000026,GO:2000145,GO:2000274	3.5.4.16	ko:K01495	ko00790,ko01100,map00790,map01100	M00126,M00841,M00842,M00843	R00428,R04639,R05046,R05048	RC00263,RC00294,RC00323,RC00945,RC01188	ko00000,ko00001,ko00002,ko01000	-	-	-	GTP_cyclohydroI
APZ42_012050]	6669.EFX86661	6.39e-287	811	2CN93@1|root,2QUK6@2759|Eukaryota,39467@33154|Opisthokonta,3BAZ0@33208|Metazoa,3CYZG@33213|Bilateria	33208|Metazoa	S	central nervous system interneuron axonogenesis	TCTN1	GO:0000902,GO:0000904,GO:0001701,GO:0001838,GO:0001841,GO:0002009,GO:0003002,GO:0005575,GO:0005576,GO:0005615,GO:0005622,GO:0005623,GO:0005737,GO:0005829,GO:0005929,GO:0006996,GO:0007275,GO:0007389,GO:0007399,GO:0007409,GO:0007417,GO:0007420,GO:0008104,GO:0008150,GO:0008589,GO:0009653,GO:0009790,GO:0009792,GO:0009888,GO:0009953,GO:0009966,GO:0009987,GO:0010646,GO:0016020,GO:0016043,GO:0016331,GO:0021510,GO:0021515,GO:0021517,GO:0021522,GO:0021523,GO:0021532,GO:0021537,GO:0021904,GO:0021915,GO:0021953,GO:0021954,GO:0021955,GO:0021956,GO:0022008,GO:0022406,GO:0022607,GO:0023051,GO:0030030,GO:0030031,GO:0030154,GO:0030182,GO:0030900,GO:0031175,GO:0032501,GO:0032502,GO:0032989,GO:0032990,GO:0032991,GO:0033036,GO:0033365,GO:0034613,GO:0035148,GO:0035239,GO:0035295,GO:0035869,GO:0036038,GO:0042995,GO:0043009,GO:0043226,GO:0044085,GO:0044421,GO:0044422,GO:0044424,GO:0044441,GO:0044444,GO:0044463,GO:0044464,GO:0044782,GO:0048468,GO:0048513,GO:0048583,GO:0048598,GO:0048646,GO:0048666,GO:0048667,GO:0048699,GO:0048729,GO:0048731,GO:0048812,GO:0048856,GO:0048858,GO:0048869,GO:0050789,GO:0050794,GO:0051179,GO:0051640,GO:0051641,GO:0060271,GO:0060322,GO:0060429,GO:0060562,GO:0061512,GO:0061564,GO:0065007,GO:0070727,GO:0070925,GO:0071840,GO:0072175,GO:0097711,GO:0120025,GO:0120031,GO:0120036,GO:0120038,GO:0120039,GO:0140056,GO:1904491	-	ko:K19382,ko:K19400	-	-	-	-	ko00000,ko03036	-	-	-	DUF1619
APZ42_012055]	6669.EFX86662	2.19e-221	626	KOG2251@1|root,KOG2251@2759|Eukaryota,38YWY@33154|Opisthokonta,3B9N6@33208|Metazoa,3CW4M@33213|Bilateria,41ZN0@6656|Arthropoda	33208|Metazoa	K	Homeodomain	OTX2	GO:0000578,GO:0000902,GO:0000904,GO:0000976,GO:0000977,GO:0000978,GO:0000981,GO:0000982,GO:0000987,GO:0001012,GO:0001067,GO:0001077,GO:0001228,GO:0001654,GO:0001702,GO:0001708,GO:0001709,GO:0001754,GO:0001756,GO:0003002,GO:0003406,GO:0003674,GO:0003676,GO:0003677,GO:0003690,GO:0003700,GO:0005488,GO:0005515,GO:0005575,GO:0005622,GO:0005623,GO:0005634,GO:0005737,GO:0006139,GO:0006351,GO:0006355,GO:0006357,GO:0006366,GO:0006725,GO:0006807,GO:0006928,GO:0006935,GO:0007275,GO:0007369,GO:0007389,GO:0007399,GO:0007409,GO:0007411,GO:0007417,GO:0007420,GO:0007423,GO:0007492,GO:0008150,GO:0008152,GO:0008190,GO:0008589,GO:0009058,GO:0009059,GO:0009605,GO:0009653,GO:0009790,GO:0009792,GO:0009798,GO:0009880,GO:0009887,GO:0009888,GO:0009889,GO:0009891,GO:0009893,GO:0009948,GO:0009952,GO:0009953,GO:0009966,GO:0009987,GO:0010001,GO:0010033,GO:0010467,GO:0010468,GO:0010470,GO:0010556,GO:0010557,GO:0010604,GO:0010628,GO:0010646,GO:0016043,GO:0016070,GO:0018130,GO:0019219,GO:0019222,GO:0019438,GO:0021532,GO:0021536,GO:0021537,GO:0021549,GO:0021871,GO:0021903,GO:0021915,GO:0021978,GO:0022008,GO:0022037,GO:0022603,GO:0022607,GO:0023051,GO:0030030,GO:0030154,GO:0030182,GO:0030424,GO:0030426,GO:0030427,GO:0030900,GO:0030901,GO:0030902,GO:0030917,GO:0031175,GO:0031323,GO:0031325,GO:0031326,GO:0031328,GO:0031369,GO:0032501,GO:0032502,GO:0032525,GO:0032774,GO:0032989,GO:0032990,GO:0032991,GO:0033267,GO:0034097,GO:0034641,GO:0034645,GO:0034654,GO:0035282,GO:0035295,GO:0040011,GO:0040019,GO:0040036,GO:0042063,GO:0042221,GO:0042330,GO:0042471,GO:0042472,GO:0042706,GO:0042995,GO:0043005,GO:0043009,GO:0043010,GO:0043170,GO:0043226,GO:0043227,GO:0043229,GO:0043231,GO:0043565,GO:0043583,GO:0043933,GO:0044085,GO:0044212,GO:0044237,GO:0044238,GO:0044249,GO:0044260,GO:0044271,GO:0044424,GO:0044463,GO:0044464,GO:0045165,GO:0045893,GO:0045935,GO:0045944,GO:0045995,GO:0046483,GO:0046530,GO:0046552,GO:0046982,GO:0046983,GO:0048468,GO:0048513,GO:0048518,GO:0048522,GO:0048562,GO:0048568,GO:0048583,GO:0048592,GO:0048598,GO:0048646,GO:0048663,GO:0048664,GO:0048666,GO:0048667,GO:0048699,GO:0048709,GO:0048731,GO:0048812,GO:0048839,GO:0048852,GO:0048853,GO:0048854,GO:0048856,GO:0048858,GO:0048869,GO:0050789,GO:0050793,GO:0050794,GO:0050896,GO:0051094,GO:0051171,GO:0051173,GO:0051239,GO:0051240,GO:0051252,GO:0051254,GO:0051716,GO:0060041,GO:0060255,GO:0060322,GO:0060429,GO:0061053,GO:0061564,GO:0065003,GO:0065007,GO:0070887,GO:0071310,GO:0071345,GO:0071542,GO:0071704,GO:0071840,GO:0080090,GO:0090009,GO:0090287,GO:0090304,GO:0090596,GO:0097159,GO:0097305,GO:0097306,GO:0097458,GO:0097485,GO:0097659,GO:0120025,GO:0120036,GO:0120038,GO:0120039,GO:0140110,GO:0150034,GO:1901360,GO:1901362,GO:1901363,GO:1901576,GO:1901700,GO:1901701,GO:1902680,GO:1903506,GO:1903508,GO:1990823,GO:1990830,GO:1990837,GO:2000026,GO:2000112,GO:2000543,GO:2001141	-	ko:K09326,ko:K09337,ko:K18490	ko04550,map04550	-	-	-	ko00000,ko00001,ko03000	-	-	-	Homeobox,TF_Otx
APZ42_012110]	6669.EFX86663	1.3e-88	286	KOG2251@1|root,KOG2251@2759|Eukaryota,38YWY@33154|Opisthokonta,3BSJF@33208|Metazoa,3E498@33213|Bilateria,42AAM@6656|Arthropoda	33208|Metazoa	K	Homeodomain	otx1	GO:0000122,GO:0000578,GO:0000902,GO:0000904,GO:0000981,GO:0000982,GO:0001077,GO:0001228,GO:0001654,GO:0001700,GO:0001745,GO:0001751,GO:0001754,GO:0002009,GO:0002165,GO:0003002,GO:0003406,GO:0003674,GO:0003700,GO:0005488,GO:0005515,GO:0005575,GO:0005622,GO:0005623,GO:0005634,GO:0006139,GO:0006351,GO:0006355,GO:0006357,GO:0006366,GO:0006725,GO:0006807,GO:0006996,GO:0007275,GO:0007350,GO:0007351,GO:0007354,GO:0007355,GO:0007389,GO:0007399,GO:0007417,GO:0007419,GO:0007420,GO:0007423,GO:0007444,GO:0007455,GO:0007468,GO:0007552,GO:0007560,GO:0007610,GO:0007626,GO:0007628,GO:0008056,GO:0008150,GO:0008152,GO:0008344,GO:0008594,GO:0008595,GO:0009058,GO:0009059,GO:0009653,GO:0009790,GO:0009791,GO:0009792,GO:0009798,GO:0009880,GO:0009886,GO:0009887,GO:0009888,GO:0009889,GO:0009890,GO:0009891,GO:0009892,GO:0009893,GO:0009948,GO:0009952,GO:0009987,GO:0010467,GO:0010468,GO:0010556,GO:0010557,GO:0010558,GO:0010604,GO:0010605,GO:0010628,GO:0010629,GO:0010720,GO:0016043,GO:0016070,GO:0018130,GO:0019219,GO:0019222,GO:0019438,GO:0021532,GO:0021549,GO:0021903,GO:0021915,GO:0022008,GO:0022037,GO:0022603,GO:0030030,GO:0030154,GO:0030182,GO:0030534,GO:0030901,GO:0030902,GO:0030917,GO:0031175,GO:0031323,GO:0031324,GO:0031325,GO:0031326,GO:0031327,GO:0031328,GO:0032501,GO:0032502,GO:0032774,GO:0032989,GO:0032990,GO:0034641,GO:0034645,GO:0034654,GO:0035214,GO:0035239,GO:0035282,GO:0035283,GO:0035284,GO:0035287,GO:0035288,GO:0035295,GO:0042051,GO:0042052,GO:0042461,GO:0042462,GO:0042463,GO:0042478,GO:0042479,GO:0042705,GO:0042802,GO:0042803,GO:0043009,GO:0043010,GO:0043170,GO:0043226,GO:0043227,GO:0043229,GO:0043231,GO:0044237,GO:0044238,GO:0044249,GO:0044260,GO:0044271,GO:0044424,GO:0044464,GO:0045165,GO:0045314,GO:0045315,GO:0045595,GO:0045597,GO:0045664,GO:0045666,GO:0045871,GO:0045872,GO:0045892,GO:0045893,GO:0045934,GO:0045935,GO:0045944,GO:0046483,GO:0046530,GO:0046532,GO:0046534,GO:0046552,GO:0046982,GO:0046983,GO:0048468,GO:0048513,GO:0048518,GO:0048519,GO:0048522,GO:0048523,GO:0048563,GO:0048569,GO:0048592,GO:0048663,GO:0048666,GO:0048667,GO:0048699,GO:0048707,GO:0048729,GO:0048731,GO:0048749,GO:0048812,GO:0048816,GO:0048856,GO:0048858,GO:0048869,GO:0050767,GO:0050769,GO:0050789,GO:0050793,GO:0050794,GO:0051094,GO:0051171,GO:0051172,GO:0051173,GO:0051239,GO:0051240,GO:0051252,GO:0051253,GO:0051254,GO:0051960,GO:0051962,GO:0060041,GO:0060255,GO:0060284,GO:0060322,GO:0060429,GO:0060562,GO:0061541,GO:0065007,GO:0071704,GO:0071840,GO:0080090,GO:0090304,GO:0090596,GO:0090659,GO:0097065,GO:0097659,GO:0120036,GO:0120039,GO:0140110,GO:1901360,GO:1901362,GO:1901576,GO:1902679,GO:1902680,GO:1903506,GO:1903507,GO:1903508,GO:2000026,GO:2000027,GO:2000112,GO:2000113,GO:2001141	-	ko:K09326,ko:K18490	ko04550,map04550	-	-	-	ko00000,ko00001,ko03000	-	-	-	Homeobox,TF_Otx
APZ42_012091]	6669.EFX86638	0	941	COG5069@1|root,KOG0035@2759|Eukaryota,38JIF@33154|Opisthokonta,3BDV5@33208|Metazoa,3CWX6@33213|Bilateria,41V8Y@6656|Arthropoda	33208|Metazoa	Z	DUF3585	EHBP1	GO:0002790,GO:0003674,GO:0003779,GO:0005488,GO:0005515,GO:0005575,GO:0005622,GO:0005623,GO:0005737,GO:0005829,GO:0005886,GO:0005938,GO:0006810,GO:0007275,GO:0007423,GO:0008092,GO:0008104,GO:0008150,GO:0008356,GO:0008593,GO:0009306,GO:0009966,GO:0009967,GO:0009987,GO:0010646,GO:0010647,GO:0015031,GO:0015833,GO:0016020,GO:0016043,GO:0023051,GO:0023056,GO:0030198,GO:0032501,GO:0032502,GO:0032940,GO:0033036,GO:0042886,GO:0043062,GO:0044424,GO:0044444,GO:0044464,GO:0045035,GO:0045184,GO:0045747,GO:0046903,GO:0048513,GO:0048518,GO:0048522,GO:0048583,GO:0048584,GO:0048731,GO:0048856,GO:0050789,GO:0050794,GO:0051128,GO:0051179,GO:0051234,GO:0051301,GO:0061864,GO:0065007,GO:0070278,GO:0071702,GO:0071705,GO:0071840,GO:0071944,GO:0099568,GO:0110010,GO:0110011,GO:1903053	-	-	-	-	-	-	-	-	-	-	CH,DUF3585,NT-C2
APZ42_012089]	6669.EFX86665	2.39e-192	535	KOG3970@1|root,KOG3970@2759|Eukaryota,39QDS@33154|Opisthokonta,3BI16@33208|Metazoa,3D039@33213|Bilateria,41WEK@6656|Arthropoda	33208|Metazoa	O	Zinc finger protein-like 1 homolog	ZFPL1	GO:0003674,GO:0003676,GO:0003677,GO:0005488,GO:0005575,GO:0005622,GO:0005623,GO:0005634,GO:0005737,GO:0005794,GO:0006355,GO:0006403,GO:0006810,GO:0008150,GO:0008270,GO:0009889,GO:0010468,GO:0010556,GO:0012505,GO:0015931,GO:0019219,GO:0019222,GO:0031323,GO:0031326,GO:0033036,GO:0033227,GO:0043167,GO:0043169,GO:0043226,GO:0043227,GO:0043229,GO:0043231,GO:0044424,GO:0044444,GO:0044464,GO:0046872,GO:0046914,GO:0050657,GO:0050658,GO:0050789,GO:0050794,GO:0051171,GO:0051179,GO:0051234,GO:0051236,GO:0051252,GO:0060255,GO:0065007,GO:0071702,GO:0071705,GO:0080090,GO:0097159,GO:1901363,GO:1903506,GO:2000112,GO:2001141	-	-	-	-	-	-	-	-	-	-	-
APZ42_012085]	6669.EFX86668	0	5429	COG5245@1|root,KOG3595@2759|Eukaryota,38EZQ@33154|Opisthokonta,3BFZQ@33208|Metazoa,3CR7W@33213|Bilateria,41VW8@6656|Arthropoda	33208|Metazoa	Z	microtubule motor activity. It is involved in the biological process described with microtubule-based movement	DNAH12	GO:0000226,GO:0001578,GO:0003341,GO:0003674,GO:0003774,GO:0003777,GO:0003824,GO:0005488,GO:0005515,GO:0005575,GO:0005622,GO:0005623,GO:0005737,GO:0005856,GO:0005858,GO:0005875,GO:0005929,GO:0005930,GO:0006810,GO:0006928,GO:0006996,GO:0007010,GO:0007017,GO:0007018,GO:0008088,GO:0008090,GO:0008150,GO:0008569,GO:0009987,GO:0010970,GO:0015630,GO:0016043,GO:0016462,GO:0016787,GO:0016817,GO:0016818,GO:0016887,GO:0017111,GO:0022607,GO:0030030,GO:0030031,GO:0030286,GO:0030705,GO:0032838,GO:0032991,GO:0034622,GO:0035082,GO:0036156,GO:0036159,GO:0042623,GO:0042995,GO:0043226,GO:0043228,GO:0043229,GO:0043232,GO:0043933,GO:0044085,GO:0044422,GO:0044424,GO:0044430,GO:0044441,GO:0044444,GO:0044446,GO:0044447,GO:0044463,GO:0044464,GO:0044782,GO:0045503,GO:0045505,GO:0046907,GO:0051179,GO:0051234,GO:0051641,GO:0051649,GO:0051959,GO:0060271,GO:0065003,GO:0070286,GO:0070925,GO:0071840,GO:0097014,GO:0098930,GO:0099111,GO:0099568,GO:0120025,GO:0120031,GO:0120036,GO:0120038,GO:1902494,GO:1990939	-	ko:K10408	ko05016,map05016	-	-	-	ko00000,ko00001,ko04812	-	-	-	AAA_5,AAA_6,AAA_7,AAA_8,AAA_9,DHC_N2,Dynein_heavy,MT
APZ42_012105]	6669.EFX86678	2.69e-199	563	KOG2619@1|root,KOG2619@2759|Eukaryota	6669.EFX86678|-	M	alpha-(1->3)-fucosyltransferase activity	-	-	-	ko:K14464	ko00513,ko01100,map00513,map01100	-	R09324	-	ko00000,ko00001,ko01000	-	GT10	-	-
APZ42_012096]	6669.EFX86679	3.41e-161	461	KOG1216@1|root,KOG1216@2759|Eukaryota,38PJC@33154|Opisthokonta,3BE10@33208|Metazoa,3CSCI@33213|Bilateria,41XAA@6656|Arthropoda	33208|Metazoa	VW	Antistasin family	CRIM1	GO:0001568,GO:0001756,GO:0001944,GO:0003002,GO:0003674,GO:0003824,GO:0004672,GO:0004713,GO:0004714,GO:0004888,GO:0005010,GO:0005488,GO:0005515,GO:0005575,GO:0005576,GO:0006464,GO:0006468,GO:0006793,GO:0006796,GO:0006807,GO:0007154,GO:0007165,GO:0007166,GO:0007167,GO:0007169,GO:0007275,GO:0007389,GO:0007399,GO:0008150,GO:0008152,GO:0009653,GO:0009790,GO:0009792,GO:0009887,GO:0009888,GO:0009952,GO:0009987,GO:0016020,GO:0016021,GO:0016301,GO:0016310,GO:0016740,GO:0016772,GO:0016773,GO:0018108,GO:0018193,GO:0018212,GO:0019199,GO:0019538,GO:0019904,GO:0023052,GO:0030165,GO:0030903,GO:0031224,GO:0032501,GO:0032502,GO:0035282,GO:0036211,GO:0038023,GO:0043009,GO:0043170,GO:0043412,GO:0044237,GO:0044238,GO:0044260,GO:0044267,GO:0044425,GO:0048009,GO:0048513,GO:0048562,GO:0048568,GO:0048570,GO:0048598,GO:0048646,GO:0048731,GO:0048856,GO:0050789,GO:0050794,GO:0050896,GO:0051716,GO:0060089,GO:0060429,GO:0061053,GO:0065007,GO:0071704,GO:0072358,GO:0072359,GO:0140096,GO:1901564	-	-	-	-	-	-	-	-	-	-	Antistasin,IGFBP,VWC
APZ42_012083]	6669.EFX86632	4.43e-275	756	COG1185@1|root,KOG1520@2759|Eukaryota,38F9T@33154|Opisthokonta,3BFX5@33208|Metazoa,3CWYB@33213|Bilateria,41XRA@6656|Arthropoda	33208|Metazoa	J	strictosidine synthase activity. It is involved in the biological process described with biosynthetic process	APMAP	GO:0003674,GO:0003824,GO:0004064,GO:0005575,GO:0005622,GO:0005623,GO:0005737,GO:0005783,GO:0009986,GO:0012505,GO:0016020,GO:0016787,GO:0016788,GO:0043226,GO:0043227,GO:0043229,GO:0043231,GO:0044424,GO:0044444,GO:0044464,GO:0052689	4.3.3.2	ko:K01757,ko:K21407	ko00901,ko01100,ko01110,map00901,map01100,map01110	-	R03738	RC01072,RC01568	ko00000,ko00001,ko01000,ko04131	-	-	-	Str_synth
APZ42_012126]	6669.EFX86680	5.96e-251	699	COG0415@1|root,KOG0133@2759|Eukaryota,38BKX@33154|Opisthokonta,3B995@33208|Metazoa,3CXCK@33213|Bilateria,41V9K@6656|Arthropoda	33208|Metazoa	LT	DNA photolyase activity. It is involved in the biological process described with DNA repair	-	-	4.1.99.3	ko:K01669	-	-	-	-	ko00000,ko01000,ko03400	-	-	-	DNA_photolyase,FAD_binding_7
APZ42_012118]	6669.EFX86680	7.52e-51	174	COG0415@1|root,KOG0133@2759|Eukaryota,38BKX@33154|Opisthokonta,3B995@33208|Metazoa,3CXCK@33213|Bilateria,41V9K@6656|Arthropoda	33208|Metazoa	LT	DNA photolyase activity. It is involved in the biological process described with DNA repair	-	-	4.1.99.3	ko:K01669	-	-	-	-	ko00000,ko01000,ko03400	-	-	-	DNA_photolyase,FAD_binding_7
APZ42_012104]	6669.EFX86630	4.83e-70	229	COG0666@1|root,KOG0504@2759|Eukaryota	2759|Eukaryota	I	protein ubiquitination	-	-	-	ko:K02890	ko03010,map03010	M00178,M00179	-	-	br01610,ko00000,ko00001,ko00002,ko03011	-	-	-	Ank,Ank_2,Ank_5,Motile_Sperm,PGG
APZ42_012102]	136037.KDR23264	7.38e-43	162	KOG1721@1|root,KOG1721@2759|Eukaryota,39276@33154|Opisthokonta,3BHK3@33208|Metazoa,3D3M2@33213|Bilateria,41VV2@6656|Arthropoda,3SJ4F@50557|Insecta	33208|Metazoa	S	Zinc finger protein	-	-	-	-	-	-	-	-	-	-	-	-	zf-C2H2,zf-C2H2_6,zf-H2C2_2
APZ42_012107]	6669.EFX86673	2.6e-62	192	KOG4349@1|root,KOG4349@2759|Eukaryota,39WPH@33154|Opisthokonta,3BQVA@33208|Metazoa,3DA5Y@33213|Bilateria,42A0B@6656|Arthropoda	33208|Metazoa	S	Putative transmembrane protein 170	TMEM170B	GO:0005575,GO:0005622,GO:0005623,GO:0005634,GO:0005635,GO:0005737,GO:0005783,GO:0005789,GO:0005886,GO:0006996,GO:0006997,GO:0006998,GO:0006999,GO:0007029,GO:0008150,GO:0009966,GO:0009968,GO:0009987,GO:0010256,GO:0010646,GO:0010648,GO:0012505,GO:0016020,GO:0016043,GO:0022607,GO:0023051,GO:0023057,GO:0030111,GO:0030178,GO:0031967,GO:0031975,GO:0031984,GO:0034622,GO:0042175,GO:0043226,GO:0043227,GO:0043229,GO:0043231,GO:0043933,GO:0044085,GO:0044422,GO:0044424,GO:0044425,GO:0044428,GO:0044432,GO:0044444,GO:0044446,GO:0044464,GO:0046931,GO:0048519,GO:0048523,GO:0048583,GO:0048585,GO:0050789,GO:0050794,GO:0051292,GO:0060828,GO:0061024,GO:0065003,GO:0065007,GO:0071786,GO:0071840,GO:0071944,GO:0090090,GO:0098827	-	-	-	-	-	-	-	-	-	-	Tmemb_170
APZ42_012093]	6669.EFX86636	1.01e-189	527	COG0202@1|root,KOG1522@2759|Eukaryota,39R3C@33154|Opisthokonta,3B94M@33208|Metazoa,3CYS5@33213|Bilateria,41X9E@6656|Arthropoda	33208|Metazoa	K	DNA-directed RNA polymerase activity. It is involved in the biological process described with transcription	POLR2C	GO:0000375,GO:0000377,GO:0000398,GO:0000428,GO:0003674,GO:0003824,GO:0003899,GO:0005575,GO:0005622,GO:0005623,GO:0005634,GO:0005654,GO:0005665,GO:0005694,GO:0005700,GO:0005703,GO:0005737,GO:0005829,GO:0005856,GO:0006139,GO:0006259,GO:0006281,GO:0006283,GO:0006289,GO:0006351,GO:0006352,GO:0006354,GO:0006366,GO:0006367,GO:0006368,GO:0006370,GO:0006396,GO:0006397,GO:0006725,GO:0006807,GO:0006950,GO:0006974,GO:0007154,GO:0007165,GO:0007166,GO:0007167,GO:0007169,GO:0008150,GO:0008152,GO:0008380,GO:0008543,GO:0009058,GO:0009059,GO:0009266,GO:0009301,GO:0009408,GO:0009452,GO:0009628,GO:0009719,GO:0009987,GO:0010033,GO:0010467,GO:0010468,GO:0015630,GO:0016070,GO:0016071,GO:0016073,GO:0016591,GO:0016740,GO:0016772,GO:0016779,GO:0018130,GO:0019222,GO:0019438,GO:0023052,GO:0030880,GO:0031974,GO:0031981,GO:0032774,GO:0032991,GO:0033554,GO:0034062,GO:0034605,GO:0034641,GO:0034645,GO:0034654,GO:0034660,GO:0036260,GO:0042221,GO:0042795,GO:0043170,GO:0043226,GO:0043227,GO:0043228,GO:0043229,GO:0043231,GO:0043232,GO:0043233,GO:0044237,GO:0044238,GO:0044249,GO:0044260,GO:0044271,GO:0044344,GO:0044422,GO:0044424,GO:0044427,GO:0044428,GO:0044444,GO:0044446,GO:0044451,GO:0044464,GO:0046483,GO:0050789,GO:0050794,GO:0050896,GO:0051716,GO:0055029,GO:0060147,GO:0060255,GO:0060964,GO:0060966,GO:0060968,GO:0061695,GO:0065007,GO:0070013,GO:0070848,GO:0070887,GO:0071310,GO:0071363,GO:0071495,GO:0071704,GO:0071774,GO:0090304,GO:0097659,GO:0097747,GO:0098687,GO:0098781,GO:0140098,GO:1901360,GO:1901362,GO:1901576,GO:1902494,GO:1990234	-	ko:K03011	ko00230,ko00240,ko01100,ko03020,ko05016,ko05169,map00230,map00240,map01100,map03020,map05016,map05169	M00180	R00435,R00441,R00442,R00443	RC02795	br01611,ko00000,ko00001,ko00002,ko03021,ko03400	-	-	-	RNA_pol_A_bac,RNA_pol_L
APZ42_012084]	6669.EFX86656	0	3325	COG0439@1|root,KOG0368@2759|Eukaryota,38BBT@33154|Opisthokonta,3BD6M@33208|Metazoa,3CUQB@33213|Bilateria,41VTY@6656|Arthropoda	33208|Metazoa	I	acetyl-CoA carboxylase activity. It is involved in the biological process described with fatty acid biosynthetic process	-	GO:0000902,GO:0002119,GO:0002164,GO:0003002,GO:0003674,GO:0003824,GO:0003989,GO:0005575,GO:0005622,GO:0005623,GO:0005737,GO:0005783,GO:0005789,GO:0005975,GO:0005976,GO:0005977,GO:0006073,GO:0006082,GO:0006091,GO:0006112,GO:0006629,GO:0006631,GO:0006633,GO:0006638,GO:0006639,GO:0006641,GO:0007163,GO:0007275,GO:0007389,GO:0008150,GO:0008152,GO:0008610,GO:0009058,GO:0009653,GO:0009743,GO:0009744,GO:0009791,GO:0009798,GO:0009948,GO:0009949,GO:0009952,GO:0009987,GO:0010033,GO:0012505,GO:0015980,GO:0016020,GO:0016043,GO:0016053,GO:0016421,GO:0016874,GO:0016885,GO:0019432,GO:0019752,GO:0030104,GO:0031984,GO:0032501,GO:0032502,GO:0032787,GO:0032989,GO:0034285,GO:0035088,GO:0042175,GO:0042221,GO:0042592,GO:0043170,GO:0043226,GO:0043227,GO:0043229,GO:0043231,GO:0043436,GO:0044042,GO:0044237,GO:0044238,GO:0044249,GO:0044255,GO:0044260,GO:0044262,GO:0044264,GO:0044281,GO:0044283,GO:0044422,GO:0044424,GO:0044425,GO:0044432,GO:0044444,GO:0044446,GO:0044464,GO:0045017,GO:0045197,GO:0046394,GO:0046460,GO:0046463,GO:0046486,GO:0048856,GO:0048869,GO:0048878,GO:0050896,GO:0051716,GO:0055114,GO:0061245,GO:0065001,GO:0065007,GO:0065008,GO:0070887,GO:0071310,GO:0071322,GO:0071324,GO:0071329,GO:0071704,GO:0071840,GO:0072330,GO:0098827,GO:1901576,GO:1901700,GO:1901701	2.1.3.15,6.3.4.14,6.4.1.2	ko:K11262	ko00061,ko00254,ko00620,ko00640,ko01100,ko01110,ko01212,ko04152,ko04910,ko04922,map00061,map00254,map00620,map00640,map01100,map01110,map01212,map04152,map04910,map04922	M00082	R00742,R04385,R04386	RC00040,RC00253,RC00367	ko00000,ko00001,ko00002,ko01000	-	-	-	ACC_central,Biotin_carb_C,Biotin_carb_N,Biotin_lipoyl,CPSase_L_D2,Carboxyl_trans
APZ42_012087]	6669.EFX86656	6.42e-257	768	COG0439@1|root,KOG0368@2759|Eukaryota,38BBT@33154|Opisthokonta,3BD6M@33208|Metazoa,3CUQB@33213|Bilateria,41VTY@6656|Arthropoda	33208|Metazoa	I	acetyl-CoA carboxylase activity. It is involved in the biological process described with fatty acid biosynthetic process	-	GO:0000902,GO:0002119,GO:0002164,GO:0003002,GO:0003674,GO:0003824,GO:0003989,GO:0005575,GO:0005622,GO:0005623,GO:0005737,GO:0005783,GO:0005789,GO:0005975,GO:0005976,GO:0005977,GO:0006073,GO:0006082,GO:0006091,GO:0006112,GO:0006629,GO:0006631,GO:0006633,GO:0006638,GO:0006639,GO:0006641,GO:0007163,GO:0007275,GO:0007389,GO:0008150,GO:0008152,GO:0008610,GO:0009058,GO:0009653,GO:0009743,GO:0009744,GO:0009791,GO:0009798,GO:0009948,GO:0009949,GO:0009952,GO:0009987,GO:0010033,GO:0012505,GO:0015980,GO:0016020,GO:0016043,GO:0016053,GO:0016421,GO:0016874,GO:0016885,GO:0019432,GO:0019752,GO:0030104,GO:0031984,GO:0032501,GO:0032502,GO:0032787,GO:0032989,GO:0034285,GO:0035088,GO:0042175,GO:0042221,GO:0042592,GO:0043170,GO:0043226,GO:0043227,GO:0043229,GO:0043231,GO:0043436,GO:0044042,GO:0044237,GO:0044238,GO:0044249,GO:0044255,GO:0044260,GO:0044262,GO:0044264,GO:0044281,GO:0044283,GO:0044422,GO:0044424,GO:0044425,GO:0044432,GO:0044444,GO:0044446,GO:0044464,GO:0045017,GO:0045197,GO:0046394,GO:0046460,GO:0046463,GO:0046486,GO:0048856,GO:0048869,GO:0048878,GO:0050896,GO:0051716,GO:0055114,GO:0061245,GO:0065001,GO:0065007,GO:0065008,GO:0070887,GO:0071310,GO:0071322,GO:0071324,GO:0071329,GO:0071704,GO:0071840,GO:0072330,GO:0098827,GO:1901576,GO:1901700,GO:1901701	2.1.3.15,6.3.4.14,6.4.1.2	ko:K11262	ko00061,ko00254,ko00620,ko00640,ko01100,ko01110,ko01212,ko04152,ko04910,ko04922,map00061,map00254,map00620,map00640,map01100,map01110,map01212,map04152,map04910,map04922	M00082	R00742,R04385,R04386	RC00040,RC00253,RC00367	ko00000,ko00001,ko00002,ko01000	-	-	-	ACC_central,Biotin_carb_C,Biotin_carb_N,Biotin_lipoyl,CPSase_L_D2,Carboxyl_trans
APZ42_012092]	6669.EFX86643	1.02e-286	813	2E5DZ@1|root,2SC7X@2759|Eukaryota,3ACXQ@33154|Opisthokonta,3BW5U@33208|Metazoa,3DC62@33213|Bilateria,421R5@6656|Arthropoda	33208|Metazoa	-	-	-	-	-	-	-	-	-	-	-	-	-	-	-
APZ42_012106]	6669.EFX86655	1.31e-150	432	KOG3775@1|root,KOG3775@2759|Eukaryota,39BXW@33154|Opisthokonta,3B9JR@33208|Metazoa,3CZ1D@33213|Bilateria,41XIU@6656|Arthropoda	33208|Metazoa	T	JNK-interacting protein	MAPK8IP1	GO:0000165,GO:0001932,GO:0001933,GO:0001934,GO:0002682,GO:0002694,GO:0003674,GO:0004857,GO:0004860,GO:0005078,GO:0005198,GO:0005488,GO:0005515,GO:0005575,GO:0005622,GO:0005623,GO:0005737,GO:0005739,GO:0005740,GO:0005783,GO:0005789,GO:0005829,GO:0005886,GO:0006355,GO:0006464,GO:0006468,GO:0006469,GO:0006793,GO:0006796,GO:0006807,GO:0006810,GO:0006928,GO:0006950,GO:0007017,GO:0007018,GO:0007154,GO:0007165,GO:0007254,GO:0007258,GO:0008088,GO:0008089,GO:0008090,GO:0008092,GO:0008150,GO:0008152,GO:0008432,GO:0009889,GO:0009892,GO:0009893,GO:0009966,GO:0009967,GO:0009968,GO:0009987,GO:0010468,GO:0010556,GO:0010562,GO:0010563,GO:0010604,GO:0010605,GO:0010646,GO:0010647,GO:0010648,GO:0010941,GO:0010970,GO:0012505,GO:0016020,GO:0016192,GO:0016310,GO:0019207,GO:0019210,GO:0019219,GO:0019220,GO:0019222,GO:0019538,GO:0019887,GO:0019894,GO:0019896,GO:0019899,GO:0019900,GO:0019901,GO:0023014,GO:0023051,GO:0023052,GO:0023056,GO:0023057,GO:0030234,GO:0030424,GO:0030425,GO:0030426,GO:0030427,GO:0030705,GO:0031090,GO:0031098,GO:0031323,GO:0031324,GO:0031325,GO:0031326,GO:0031399,GO:0031400,GO:0031401,GO:0031434,GO:0031435,GO:0031966,GO:0031967,GO:0031975,GO:0031984,GO:0032268,GO:0032269,GO:0032270,GO:0032872,GO:0032873,GO:0032874,GO:0032944,GO:0032947,GO:0033267,GO:0033554,GO:0033673,GO:0034643,GO:0035556,GO:0035591,GO:0036211,GO:0036477,GO:0042127,GO:0042129,GO:0042175,GO:0042325,GO:0042326,GO:0042327,GO:0042802,GO:0042981,GO:0042995,GO:0043005,GO:0043066,GO:0043067,GO:0043069,GO:0043086,GO:0043170,GO:0043226,GO:0043227,GO:0043229,GO:0043231,GO:0043405,GO:0043407,GO:0043408,GO:0043409,GO:0043410,GO:0043412,GO:0043506,GO:0043508,GO:0043549,GO:0044092,GO:0044237,GO:0044238,GO:0044260,GO:0044267,GO:0044292,GO:0044294,GO:0044295,GO:0044297,GO:0044302,GO:0044422,GO:0044424,GO:0044425,GO:0044429,GO:0044432,GO:0044444,GO:0044446,GO:0044463,GO:0044464,GO:0045202,GO:0045859,GO:0045936,GO:0045937,GO:0046328,GO:0046329,GO:0046330,GO:0046634,GO:0046640,GO:0046907,GO:0047496,GO:0047497,GO:0048471,GO:0048489,GO:0048490,GO:0048491,GO:0048518,GO:0048519,GO:0048522,GO:0048523,GO:0048583,GO:0048584,GO:0048585,GO:0050670,GO:0050789,GO:0050790,GO:0050794,GO:0050803,GO:0050807,GO:0050863,GO:0050865,GO:0050896,GO:0051128,GO:0051171,GO:0051172,GO:0051173,GO:0051174,GO:0051179,GO:0051234,GO:0051246,GO:0051247,GO:0051248,GO:0051249,GO:0051252,GO:0051338,GO:0051348,GO:0051403,GO:0051640,GO:0051641,GO:0051646,GO:0051648,GO:0051649,GO:0051650,GO:0051654,GO:0051656,GO:0051716,GO:0060090,GO:0060255,GO:0060548,GO:0065007,GO:0065008,GO:0065009,GO:0070302,GO:0070303,GO:0070304,GO:0070663,GO:0071704,GO:0071900,GO:0071901,GO:0071944,GO:0072384,GO:0080090,GO:0080134,GO:0080135,GO:0097447,GO:0097458,GO:0097479,GO:0097480,GO:0098772,GO:0098827,GO:0098930,GO:0099003,GO:0099111,GO:0099174,GO:0099514,GO:0099517,GO:0099518,GO:0120025,GO:0120038,GO:0150034,GO:1901564,GO:1902531,GO:1902532,GO:1902533,GO:1903506,GO:2000112,GO:2000331,GO:2000564,GO:2001141,GO:2001185,GO:2001233,GO:2001234,GO:2001242,GO:2001243	-	ko:K04434	ko04010,map04010	-	-	-	ko00000,ko00001,ko04131	-	-	-	PID,SH3_9
APZ42_012098]	6669.EFX86644	2.93e-303	832	COG3186@1|root,KOG3820@2759|Eukaryota,38G6R@33154|Opisthokonta,3BB8B@33208|Metazoa,3CUNE@33213|Bilateria,41TMG@6656|Arthropoda	33208|Metazoa	E	tryptophan 5-monooxygenase activity. It is involved in the biological process described with oxidation-reduction process	Trh	GO:0001505,GO:0003674,GO:0003824,GO:0004497,GO:0004505,GO:0004510,GO:0006725,GO:0006807,GO:0008150,GO:0008152,GO:0009058,GO:0009987,GO:0016491,GO:0016705,GO:0016714,GO:0018130,GO:0018958,GO:0019438,GO:0030431,GO:0032501,GO:0034641,GO:0042133,GO:0042136,GO:0042427,GO:0042428,GO:0042430,GO:0042435,GO:0042749,GO:0042752,GO:0044237,GO:0044249,GO:0044271,GO:0045187,GO:0046189,GO:0046483,GO:0050789,GO:0050795,GO:0051239,GO:0055114,GO:0065007,GO:0065008,GO:0071704,GO:0097164,GO:1901160,GO:1901162,GO:1901360,GO:1901362,GO:1901564,GO:1901566,GO:1901576,GO:1901615,GO:1901617	1.14.16.4	ko:K00502	ko00380,ko00790,ko01100,ko04726,map00380,map00790,map01100,map04726	M00037	R01814,R07213	RC00490	ko00000,ko00001,ko00002,ko01000	-	-	-	ACT,Biopterin_H
APZ42_012103]	6669.EFX86652	4.52e-120	354	KOG3949@1|root,KOG3949@2759|Eukaryota,38DZW@33154|Opisthokonta,3BB5M@33208|Metazoa,3CYMH@33213|Bilateria,41YT8@6656|Arthropoda	33208|Metazoa	BK	It is involved in the biological process described with regulation of transcription from RNA polymerase II promoter	ELP4	GO:0000123,GO:0000993,GO:0001098,GO:0001099,GO:0001932,GO:0003674,GO:0005488,GO:0005515,GO:0005575,GO:0005622,GO:0005623,GO:0005634,GO:0005654,GO:0005737,GO:0006139,GO:0006325,GO:0006351,GO:0006354,GO:0006355,GO:0006357,GO:0006366,GO:0006368,GO:0006464,GO:0006473,GO:0006475,GO:0006725,GO:0006807,GO:0006996,GO:0008023,GO:0008150,GO:0008152,GO:0008607,GO:0009058,GO:0009059,GO:0009889,GO:0009987,GO:0010467,GO:0010468,GO:0010556,GO:0016043,GO:0016070,GO:0016569,GO:0016570,GO:0016573,GO:0018130,GO:0018193,GO:0018205,GO:0018393,GO:0018394,GO:0019207,GO:0019219,GO:0019220,GO:0019222,GO:0019438,GO:0019538,GO:0019887,GO:0019899,GO:0030234,GO:0031248,GO:0031323,GO:0031326,GO:0031399,GO:0031974,GO:0031981,GO:0032268,GO:0032774,GO:0032991,GO:0033588,GO:0034641,GO:0034645,GO:0034654,GO:0036211,GO:0042325,GO:0043170,GO:0043175,GO:0043226,GO:0043227,GO:0043229,GO:0043231,GO:0043233,GO:0043412,GO:0043543,GO:0043549,GO:0043966,GO:0043967,GO:0044237,GO:0044238,GO:0044249,GO:0044260,GO:0044267,GO:0044271,GO:0044422,GO:0044424,GO:0044428,GO:0044446,GO:0044451,GO:0044464,GO:0044877,GO:0045859,GO:0046483,GO:0050789,GO:0050790,GO:0050794,GO:0051171,GO:0051174,GO:0051246,GO:0051252,GO:0051276,GO:0051338,GO:0060255,GO:0065007,GO:0065009,GO:0070013,GO:0070063,GO:0071704,GO:0071840,GO:0080090,GO:0090304,GO:0097659,GO:0098772,GO:1901360,GO:1901362,GO:1901564,GO:1901576,GO:1902493,GO:1902494,GO:1903506,GO:1990234,GO:2000112,GO:2001141	-	ko:K11375	-	-	-	-	ko00000,ko03016,ko03036	-	-	-	PAXNEB
APZ42_012115]	6669.EFX64669	5.33e-28	116	COG0557@1|root,KOG2102@2759|Eukaryota,38DFE@33154|Opisthokonta,3BC9R@33208|Metazoa,3CRBA@33213|Bilateria,41TZ4@6656|Arthropoda	33208|Metazoa	J	3'-5'-exoribonuclease that specifically recognizes RNAs polyuridylated at their 3' end and mediates their degradation. Component of an exosome-independent RNA degradation pathway that mediates degradation of cytoplasmic mRNAs that have been deadenylated and subsequently uridylated at their 3'	DIS3L2	GO:0000070,GO:0000175,GO:0000178,GO:0000278,GO:0000280,GO:0000287,GO:0000291,GO:0000819,GO:0000932,GO:0000956,GO:0003674,GO:0003676,GO:0003723,GO:0003727,GO:0003824,GO:0004518,GO:0004527,GO:0004532,GO:0004540,GO:0005488,GO:0005575,GO:0005622,GO:0005623,GO:0005737,GO:0005844,GO:0006139,GO:0006364,GO:0006396,GO:0006399,GO:0006401,GO:0006402,GO:0006725,GO:0006807,GO:0006996,GO:0007049,GO:0007059,GO:0008150,GO:0008152,GO:0008187,GO:0008266,GO:0008285,GO:0008408,GO:0009056,GO:0009057,GO:0009892,GO:0009987,GO:0010453,GO:0010467,GO:0010468,GO:0010586,GO:0010587,GO:0010605,GO:0010629,GO:0016043,GO:0016070,GO:0016071,GO:0016072,GO:0016078,GO:0016787,GO:0016788,GO:0016796,GO:0016896,GO:0019222,GO:0019439,GO:0019827,GO:0022402,GO:0022613,GO:0032501,GO:0032502,GO:0032991,GO:0034470,GO:0034641,GO:0034655,GO:0034660,GO:0034661,GO:0035770,GO:0036464,GO:0040034,GO:0042127,GO:0042254,GO:0042659,GO:0043167,GO:0043169,GO:0043170,GO:0043226,GO:0043228,GO:0043229,GO:0043232,GO:0043632,GO:0044085,GO:0044237,GO:0044238,GO:0044248,GO:0044260,GO:0044265,GO:0044270,GO:0044424,GO:0044444,GO:0044464,GO:0045595,GO:0046483,GO:0046700,GO:0046872,GO:0048285,GO:0048519,GO:0048523,GO:0050789,GO:0050793,GO:0050794,GO:0051276,GO:0051304,GO:0051306,GO:0060255,GO:0065007,GO:0071704,GO:0071840,GO:0090304,GO:0090305,GO:0090501,GO:0090503,GO:0097159,GO:0098727,GO:0098813,GO:0140014,GO:0140098,GO:1901360,GO:1901361,GO:1901363,GO:1901575,GO:1902494,GO:1903047,GO:1905354,GO:1990074,GO:1990904	-	ko:K12585,ko:K18758	ko03018,map03018	M00391	-	-	ko00000,ko00001,ko00002,ko01000,ko03019	-	-	-	RNB,Rrp44_CSD1
APZ42_012090]	6669.EFX86645	0	895	KOG1025@1|root,KOG1024@2759|Eukaryota,38GJV@33154|Opisthokonta,3BDAQ@33208|Metazoa,3CSJQ@33213|Bilateria,41X5A@6656|Arthropoda	33208|Metazoa	T	ATP binding. It is involved in the biological process described with protein phosphorylation	RYK	GO:0000003,GO:0000902,GO:0000904,GO:0001501,GO:0001558,GO:0001664,GO:0001709,GO:0001932,GO:0001934,GO:0002009,GO:0003002,GO:0003006,GO:0003008,GO:0003674,GO:0004888,GO:0005102,GO:0005109,GO:0005488,GO:0005515,GO:0005575,GO:0005622,GO:0005623,GO:0005634,GO:0005737,GO:0005886,GO:0005887,GO:0006928,GO:0006935,GO:0007154,GO:0007165,GO:0007166,GO:0007267,GO:0007275,GO:0007389,GO:0007399,GO:0007409,GO:0007411,GO:0007416,GO:0007417,GO:0007420,GO:0007431,GO:0007435,GO:0007444,GO:0007482,GO:0007517,GO:0007548,GO:0007610,GO:0007611,GO:0007612,GO:0007613,GO:0007635,GO:0008037,GO:0008038,GO:0008039,GO:0008045,GO:0008104,GO:0008150,GO:0008283,GO:0008306,GO:0008355,GO:0008361,GO:0008406,GO:0009605,GO:0009653,GO:0009786,GO:0009798,GO:0009887,GO:0009888,GO:0009893,GO:0009946,GO:0009948,GO:0009949,GO:0009952,GO:0009954,GO:0009966,GO:0009967,GO:0009987,GO:0010085,GO:0010562,GO:0010604,GO:0010646,GO:0010647,GO:0010720,GO:0010721,GO:0010769,GO:0010770,GO:0010771,GO:0010975,GO:0010976,GO:0010977,GO:0015026,GO:0016020,GO:0016021,GO:0016043,GO:0016055,GO:0016198,GO:0016199,GO:0016201,GO:0016203,GO:0016204,GO:0016319,GO:0016358,GO:0017147,GO:0019220,GO:0019222,GO:0019899,GO:0019900,GO:0019901,GO:0021537,GO:0021953,GO:0022008,GO:0022038,GO:0022414,GO:0022603,GO:0022604,GO:0022607,GO:0022612,GO:0023051,GO:0023052,GO:0023056,GO:0030030,GO:0030154,GO:0030182,GO:0030308,GO:0030334,GO:0030335,GO:0030424,GO:0030425,GO:0030516,GO:0030517,GO:0030900,GO:0030901,GO:0031175,GO:0031224,GO:0031226,GO:0031323,GO:0031325,GO:0031344,GO:0031345,GO:0031346,GO:0031399,GO:0031401,GO:0032101,GO:0032102,GO:0032103,GO:0032268,GO:0032270,GO:0032501,GO:0032502,GO:0032535,GO:0032879,GO:0032989,GO:0032990,GO:0032991,GO:0033036,GO:0033278,GO:0035216,GO:0035272,GO:0035295,GO:0035567,GO:0036477,GO:0036514,GO:0036518,GO:0038023,GO:0040008,GO:0040011,GO:0040012,GO:0040013,GO:0040017,GO:0040028,GO:0040035,GO:0042048,GO:0042221,GO:0042325,GO:0042327,GO:0042330,GO:0042802,GO:0042803,GO:0042813,GO:0042995,GO:0043005,GO:0043226,GO:0043227,GO:0043229,GO:0043231,GO:0043235,GO:0043408,GO:0043410,GO:0044085,GO:0044424,GO:0044425,GO:0044459,GO:0044463,GO:0044464,GO:0045137,GO:0045165,GO:0045167,GO:0045595,GO:0045596,GO:0045597,GO:0045664,GO:0045665,GO:0045666,GO:0045926,GO:0045937,GO:0046982,GO:0046983,GO:0048468,GO:0048513,GO:0048518,GO:0048519,GO:0048522,GO:0048523,GO:0048560,GO:0048580,GO:0048583,GO:0048584,GO:0048585,GO:0048608,GO:0048638,GO:0048640,GO:0048666,GO:0048667,GO:0048699,GO:0048705,GO:0048729,GO:0048731,GO:0048732,GO:0048736,GO:0048737,GO:0048806,GO:0048812,GO:0048813,GO:0048841,GO:0048843,GO:0048856,GO:0048858,GO:0048869,GO:0050767,GO:0050768,GO:0050769,GO:0050770,GO:0050771,GO:0050772,GO:0050789,GO:0050793,GO:0050794,GO:0050808,GO:0050877,GO:0050890,GO:0050896,GO:0050919,GO:0050920,GO:0050921,GO:0050922,GO:0051093,GO:0051094,GO:0051128,GO:0051129,GO:0051130,GO:0051171,GO:0051173,GO:0051174,GO:0051179,GO:0051239,GO:0051240,GO:0051241,GO:0051246,GO:0051247,GO:0051270,GO:0051271,GO:0051272,GO:0051302,GO:0051716,GO:0051960,GO:0051961,GO:0051962,GO:0060070,GO:0060071,GO:0060089,GO:0060255,GO:0060284,GO:0060322,GO:0060429,GO:0060538,GO:0061061,GO:0061062,GO:0061351,GO:0061387,GO:0061458,GO:0061564,GO:0061643,GO:0065001,GO:0065007,GO:0065008,GO:0070887,GO:0070983,GO:0071542,GO:0071679,GO:0071840,GO:0071936,GO:0071944,GO:0080090,GO:0090066,GO:0090175,GO:0097447,GO:0097458,GO:0097485,GO:0120025,GO:0120035,GO:0120036,GO:0120038,GO:0120039,GO:0198738,GO:1902531,GO:1902533,GO:1902667,GO:1902668,GO:1902669,GO:1904929,GO:1904938,GO:1904948,GO:1904953,GO:1905114,GO:1905330,GO:1905483,GO:1905485,GO:1905486,GO:1905488,GO:1905489,GO:1905491,GO:2000026,GO:2000027,GO:2000145,GO:2000147,GO:2001222,GO:2001224	2.7.10.1	ko:K05128,ko:K08252	ko04360,map04360	-	-	-	ko00000,ko00001,ko01000,ko01001,ko01020,ko04050	-	-	-	Pkinase_Tyr,WIF
APZ42_012101]	6669.EFX86651	2.29e-197	556	KOG3001@1|root,KOG3001@2759|Eukaryota,39SWR@33154|Opisthokonta,3BFGI@33208|Metazoa,3D0SP@33213|Bilateria,41W1V@6656|Arthropoda	33208|Metazoa	BK	MRG	MSL3	GO:0000123,GO:0000228,GO:0000803,GO:0000805,GO:0002682,GO:0003674,GO:0003676,GO:0003677,GO:0003682,GO:0003723,GO:0003729,GO:0005488,GO:0005515,GO:0005575,GO:0005622,GO:0005623,GO:0005634,GO:0005654,GO:0005694,GO:0005700,GO:0006325,GO:0006338,GO:0006342,GO:0006355,GO:0006464,GO:0006473,GO:0006475,GO:0006476,GO:0006807,GO:0006996,GO:0007549,GO:0008150,GO:0008152,GO:0009047,GO:0009889,GO:0009890,GO:0009891,GO:0009892,GO:0009893,GO:0009987,GO:0010369,GO:0010468,GO:0010556,GO:0010557,GO:0010558,GO:0010604,GO:0010605,GO:0010628,GO:0010629,GO:0010639,GO:0016043,GO:0016456,GO:0016458,GO:0016569,GO:0016570,GO:0016573,GO:0016575,GO:0018193,GO:0018205,GO:0018393,GO:0018394,GO:0019219,GO:0019222,GO:0019538,GO:0031248,GO:0031323,GO:0031324,GO:0031325,GO:0031326,GO:0031327,GO:0031328,GO:0031935,GO:0031936,GO:0031974,GO:0031981,GO:0032991,GO:0033043,GO:0033044,GO:0035064,GO:0035206,GO:0035267,GO:0035601,GO:0036211,GO:0040029,GO:0042127,GO:0042393,GO:0043170,GO:0043189,GO:0043226,GO:0043227,GO:0043228,GO:0043229,GO:0043231,GO:0043232,GO:0043233,GO:0043412,GO:0043543,GO:0043967,GO:0043968,GO:0043984,GO:0044237,GO:0044238,GO:0044260,GO:0044267,GO:0044422,GO:0044424,GO:0044427,GO:0044428,GO:0044446,GO:0044451,GO:0044464,GO:0045814,GO:0045815,GO:0045892,GO:0045893,GO:0045934,GO:0045935,GO:0046536,GO:0048518,GO:0048519,GO:0048522,GO:0048523,GO:0050789,GO:0050793,GO:0050794,GO:0051128,GO:0051129,GO:0051171,GO:0051172,GO:0051173,GO:0051239,GO:0051252,GO:0051253,GO:0051254,GO:0051276,GO:0060255,GO:0060968,GO:0060969,GO:0065007,GO:0070013,GO:0071704,GO:0071840,GO:0072487,GO:0080090,GO:0097159,GO:0098687,GO:0098732,GO:0140030,GO:0140034,GO:1901363,GO:1901564,GO:1902275,GO:1902493,GO:1902494,GO:1902562,GO:1902679,GO:1902680,GO:1903506,GO:1903507,GO:1903508,GO:1905268,GO:1990234,GO:1990904,GO:2000112,GO:2000113,GO:2001141,GO:2001251	-	ko:K18403	-	-	-	-	ko00000,ko03036	-	-	-	MRG,Tudor-knot
APZ42_012088]	6669.EFX86646	0	1654	KOG4428@1|root,KOG4428@2759|Eukaryota,38H7J@33154|Opisthokonta,3BB65@33208|Metazoa,3CVR4@33213|Bilateria,41Y1F@6656|Arthropoda	33208|Metazoa	T	Type I inositol 3,4-bisphosphate	INPP4A	GO:0003674,GO:0003824,GO:0005575,GO:0005622,GO:0005623,GO:0005737,GO:0005829,GO:0006066,GO:0006082,GO:0006629,GO:0006644,GO:0006650,GO:0006661,GO:0006793,GO:0006796,GO:0006797,GO:0006798,GO:0007154,GO:0007165,GO:0008150,GO:0008152,GO:0008610,GO:0008654,GO:0009056,GO:0009058,GO:0009987,GO:0016311,GO:0016312,GO:0016316,GO:0016787,GO:0016788,GO:0016791,GO:0017161,GO:0019637,GO:0019751,GO:0023052,GO:0034593,GO:0034596,GO:0036092,GO:0042578,GO:0043436,GO:0043647,GO:0044237,GO:0044238,GO:0044248,GO:0044249,GO:0044255,GO:0044281,GO:0044424,GO:0044444,GO:0044464,GO:0045017,GO:0046030,GO:0046474,GO:0046486,GO:0046488,GO:0050789,GO:0050794,GO:0050896,GO:0051716,GO:0052745,GO:0052828,GO:0052866,GO:0065007,GO:0071704,GO:0090407,GO:0106017,GO:1901575,GO:1901576,GO:1901615	3.1.3.66	ko:K01109	ko00562,ko01100,ko04070,map00562,map01100,map04070	M00131	R04372,R07299	RC00078	ko00000,ko00001,ko00002,ko01000	-	-	-	C2,PH
APZ42_012109]	7425.NV13242-PA	3.17e-22	94.4	2CARM@1|root,2S392@2759|Eukaryota,3A555@33154|Opisthokonta,3BURH@33208|Metazoa,3DBTU@33213|Bilateria,42160@6656|Arthropoda,3SPA3@50557|Insecta,46IKK@7399|Hymenoptera	33208|Metazoa	S	lysosomal protein catabolic process	-	GO:0003674,GO:0005488,GO:0005515,GO:0005575,GO:0005622,GO:0005623,GO:0005737,GO:0005783,GO:0005789,GO:0012505,GO:0016020,GO:0019898,GO:0031090,GO:0031312,GO:0031984,GO:0042175,GO:0042406,GO:0043226,GO:0043227,GO:0043229,GO:0043231,GO:0044422,GO:0044424,GO:0044425,GO:0044432,GO:0044444,GO:0044446,GO:0044464,GO:0051082,GO:0098827	-	-	-	-	-	-	-	-	-	-	-
APZ42_012097]	6669.EFX86647	7.07e-225	621	COG5210@1|root,KOG2058@2759|Eukaryota,38WB8@33154|Opisthokonta,3B9RE@33208|Metazoa,3CX08@33213|Bilateria,41X3R@6656|Arthropoda	33208|Metazoa	U	Rab GTPase activator activity. It is involved in the biological process described with regulation of Rab GTPase activity	GRTP1	GO:0003674,GO:0005096,GO:0005488,GO:0005515,GO:0005575,GO:0005622,GO:0005623,GO:0006810,GO:0006886,GO:0008047,GO:0008104,GO:0008150,GO:0012505,GO:0015031,GO:0015833,GO:0017016,GO:0017137,GO:0019899,GO:0030234,GO:0030695,GO:0031267,GO:0031338,GO:0032879,GO:0033036,GO:0033043,GO:0034613,GO:0042886,GO:0043085,GO:0043087,GO:0043547,GO:0044093,GO:0044464,GO:0045184,GO:0046907,GO:0050789,GO:0050790,GO:0050794,GO:0051020,GO:0051049,GO:0051128,GO:0051179,GO:0051234,GO:0051336,GO:0051345,GO:0051641,GO:0051649,GO:0060589,GO:0060627,GO:0065007,GO:0065009,GO:0070727,GO:0071702,GO:0071705,GO:0090630,GO:0098772	-	ko:K19953	-	-	-	-	ko00000,ko04131	-	-	-	RabGAP-TBC
APZ42_012100]	6669.EFX86648	6.17e-159	463	KOG4297@1|root,KOG4297@2759|Eukaryota,3A2SJ@33154|Opisthokonta,3BQ9Q@33208|Metazoa,3D7BA@33213|Bilateria,41Z88@6656|Arthropoda	33208|Metazoa	TV	C-type lectin (CTL) or carbohydrate-recognition domain (CRD)	CTL9	GO:0003674,GO:0005488,GO:0030246	-	-	-	-	-	-	-	-	-	-	Lectin_C
APZ42_012094]	6669.EFX86649	0	998	COG1161@1|root,KOG1249@2759|Eukaryota,38EJ1@33154|Opisthokonta,3BADT@33208|Metazoa,3CYYU@33213|Bilateria,41WTW@6656|Arthropoda	33208|Metazoa	S	GTP binding	NOA1	GO:0000166,GO:0001882,GO:0001883,GO:0003674,GO:0003824,GO:0003924,GO:0005488,GO:0005525,GO:0005575,GO:0005622,GO:0005623,GO:0005737,GO:0005739,GO:0005740,GO:0005743,GO:0006412,GO:0006518,GO:0006807,GO:0008150,GO:0008152,GO:0009058,GO:0009059,GO:0009987,GO:0010467,GO:0010941,GO:0016020,GO:0016462,GO:0016787,GO:0016817,GO:0016818,GO:0017076,GO:0017111,GO:0019001,GO:0019222,GO:0019538,GO:0019866,GO:0022613,GO:0031090,GO:0031323,GO:0031966,GO:0031967,GO:0031975,GO:0032543,GO:0032549,GO:0032550,GO:0032553,GO:0032555,GO:0032561,GO:0034641,GO:0034645,GO:0035639,GO:0036094,GO:0042254,GO:0043043,GO:0043167,GO:0043168,GO:0043170,GO:0043226,GO:0043227,GO:0043229,GO:0043231,GO:0043457,GO:0043467,GO:0043603,GO:0043604,GO:0044085,GO:0044237,GO:0044238,GO:0044249,GO:0044260,GO:0044267,GO:0044271,GO:0044422,GO:0044424,GO:0044429,GO:0044444,GO:0044446,GO:0044464,GO:0050789,GO:0050794,GO:0065007,GO:0071704,GO:0071840,GO:0097159,GO:0097367,GO:0140053,GO:1901265,GO:1901363,GO:1901564,GO:1901566,GO:1901576	-	ko:K19832	-	-	-	-	ko00000,ko03009,ko03029	-	-	-	MMR_HSR1
APZ42_012095]	6669.EFX86650	8.87e-303	836	COG2272@1|root,KOG1516@2759|Eukaryota,38D2A@33154|Opisthokonta,3BDJX@33208|Metazoa,3CTBY@33213|Bilateria,41TV5@6656|Arthropoda	33208|Metazoa	L	Belongs to the type-B carboxylesterase lipase family	CES5A	GO:0000003,GO:0003674,GO:0003824,GO:0004771,GO:0004806,GO:0005575,GO:0005576,GO:0005615,GO:0005622,GO:0005623,GO:0005737,GO:0005783,GO:0005788,GO:0005811,GO:0005829,GO:0006066,GO:0006082,GO:0006139,GO:0006163,GO:0006464,GO:0006486,GO:0006629,GO:0006631,GO:0006637,GO:0006638,GO:0006639,GO:0006690,GO:0006692,GO:0006693,GO:0006694,GO:0006695,GO:0006725,GO:0006732,GO:0006753,GO:0006790,GO:0006793,GO:0006796,GO:0006805,GO:0006807,GO:0006810,GO:0006869,GO:0007610,GO:0007617,GO:0007618,GO:0008150,GO:0008152,GO:0008202,GO:0008203,GO:0008610,GO:0009056,GO:0009058,GO:0009059,GO:0009062,GO:0009100,GO:0009101,GO:0009117,GO:0009150,GO:0009259,GO:0009410,GO:0009636,GO:0009888,GO:0009987,GO:0010468,GO:0010876,GO:0010984,GO:0012505,GO:0015850,GO:0015918,GO:0016042,GO:0016043,GO:0016054,GO:0016125,GO:0016126,GO:0016192,GO:0016289,GO:0016290,GO:0016298,GO:0016482,GO:0016787,GO:0016788,GO:0016790,GO:0019098,GO:0019216,GO:0019222,GO:0019538,GO:0019626,GO:0019637,GO:0019693,GO:0019752,GO:0019953,GO:0022414,GO:0022607,GO:0030154,GO:0030301,GO:0030855,GO:0031323,GO:0031974,GO:0032365,GO:0032366,GO:0032367,GO:0032501,GO:0032502,GO:0032504,GO:0032787,GO:0033036,GO:0033559,GO:0033865,GO:0033875,GO:0034032,GO:0034377,GO:0034378,GO:0034379,GO:0034641,GO:0034645,GO:0035383,GO:0036211,GO:0042221,GO:0043062,GO:0043170,GO:0043226,GO:0043227,GO:0043228,GO:0043229,GO:0043231,GO:0043232,GO:0043233,GO:0043412,GO:0043413,GO:0043436,GO:0043603,GO:0043933,GO:0044085,GO:0044237,GO:0044238,GO:0044242,GO:0044248,GO:0044249,GO:0044255,GO:0044260,GO:0044267,GO:0044281,GO:0044282,GO:0044283,GO:0044421,GO:0044422,GO:0044424,GO:0044432,GO:0044444,GO:0044446,GO:0044464,GO:0044703,GO:0046165,GO:0046395,GO:0046459,GO:0046461,GO:0046464,GO:0046483,GO:0046486,GO:0046503,GO:0046907,GO:0047617,GO:0047619,GO:0048609,GO:0048856,GO:0048869,GO:0050789,GO:0050794,GO:0050896,GO:0051179,GO:0051186,GO:0051234,GO:0051239,GO:0051641,GO:0051649,GO:0051704,GO:0051716,GO:0051791,GO:0052689,GO:0055086,GO:0060179,GO:0060255,GO:0060429,GO:0065003,GO:0065005,GO:0065007,GO:0070013,GO:0070085,GO:0070887,GO:0071466,GO:0071702,GO:0071704,GO:0071825,GO:0071827,GO:0071840,GO:0072329,GO:0072521,GO:0080090,GO:0090119,GO:0090122,GO:0090207,GO:0090320,GO:0097006,GO:1901135,GO:1901137,GO:1901360,GO:1901362,GO:1901564,GO:1901566,GO:1901568,GO:1901575,GO:1901576,GO:1901615,GO:1901617,GO:1902652,GO:1902653	3.1.1.1,3.1.1.56,3.1.1.59,3.1.1.7,3.1.1.8,3.1.1.84	ko:K01044,ko:K01049,ko:K01050,ko:K01063,ko:K03927,ko:K14999,ko:K15743	ko00564,ko00981,ko00983,ko01100,ko04725,map00564,map00981,map00983,map01100,map04725	-	R01026,R06728,R08149,R08150,R08220,R08249,R08251,R08255,R08258	RC00020,RC00041,RC00055,RC00162,RC00460,RC00461,RC00475,RC00476,RC00523,RC00962,RC02264	ko00000,ko00001,ko00199,ko00537,ko01000	-	CE10	-	COesterase
APZ42_012086]	6669.EFX71936	9.73e-276	762	COG0477@1|root,KOG4686@2759|Eukaryota,38NCS@33154|Opisthokonta,3BE5V@33208|Metazoa,3D0CK@33213|Bilateria,42A5F@6656|Arthropoda	33208|Metazoa	G	Major facilitator superfamily domain-containing protein	MFSD1	-	-	-	-	-	-	-	-	-	-	-	MFS_1
APZ42_012130]	6669.EFX71831	0	1254	KOG2171@1|root,KOG2171@2759|Eukaryota,38EQR@33154|Opisthokonta,3BAKX@33208|Metazoa,3D0H1@33213|Bilateria,41X15@6656|Arthropoda	33208|Metazoa	UY	Importin beta-3	IPO5	GO:0000060,GO:0000079,GO:0001101,GO:0001932,GO:0001933,GO:0003674,GO:0004857,GO:0005048,GO:0005095,GO:0005215,GO:0005488,GO:0005515,GO:0005575,GO:0005622,GO:0005623,GO:0005634,GO:0005635,GO:0005643,GO:0005730,GO:0005737,GO:0005829,GO:0006469,GO:0006606,GO:0006607,GO:0006610,GO:0006810,GO:0006886,GO:0006913,GO:0008104,GO:0008139,GO:0008150,GO:0008536,GO:0008565,GO:0009719,GO:0009892,GO:0009987,GO:0010033,GO:0010243,GO:0010563,GO:0010605,GO:0012505,GO:0015031,GO:0015833,GO:0016020,GO:0017016,GO:0017038,GO:0019220,GO:0019222,GO:0019899,GO:0030234,GO:0030695,GO:0031090,GO:0031267,GO:0031323,GO:0031324,GO:0031399,GO:0031400,GO:0031965,GO:0031967,GO:0031974,GO:0031975,GO:0031981,GO:0032268,GO:0032269,GO:0032386,GO:0032388,GO:0032879,GO:0032880,GO:0032991,GO:0033036,GO:0033157,GO:0033218,GO:0033365,GO:0033673,GO:0034260,GO:0034399,GO:0034504,GO:0034613,GO:0042221,GO:0042277,GO:0042306,GO:0042307,GO:0042325,GO:0042326,GO:0042886,GO:0043086,GO:0043087,GO:0043200,GO:0043226,GO:0043227,GO:0043228,GO:0043229,GO:0043231,GO:0043232,GO:0043233,GO:0043549,GO:0044092,GO:0044422,GO:0044424,GO:0044428,GO:0044444,GO:0044446,GO:0044464,GO:0045184,GO:0045736,GO:0045786,GO:0045859,GO:0045936,GO:0046822,GO:0046824,GO:0046907,GO:0048518,GO:0048519,GO:0048523,GO:0050789,GO:0050790,GO:0050794,GO:0050896,GO:0051020,GO:0051049,GO:0051050,GO:0051169,GO:0051170,GO:0051171,GO:0051172,GO:0051174,GO:0051179,GO:0051222,GO:0051223,GO:0051234,GO:0051246,GO:0051248,GO:0051336,GO:0051338,GO:0051346,GO:0051348,GO:0051641,GO:0051649,GO:0051716,GO:0051726,GO:0060255,GO:0060341,GO:0060589,GO:0065007,GO:0065009,GO:0070013,GO:0070201,GO:0070727,GO:0070887,GO:0071229,GO:0071230,GO:0071310,GO:0071417,GO:0071495,GO:0071702,GO:0071705,GO:0071900,GO:0071901,GO:0072594,GO:0080090,GO:0090087,GO:0090316,GO:0098772,GO:1900180,GO:1900182,GO:1901698,GO:1901699,GO:1901700,GO:1901701,GO:1903827,GO:1903829,GO:1904029,GO:1904030,GO:1904589,GO:1904591,GO:1904951	-	ko:K20222	-	-	-	-	ko00000,ko03009	1.I.1	-	-	HEAT,HEAT_2,HEAT_EZ,IBN_N
APZ42_012129]	6669.EFX71831	6.76e-268	761	KOG2171@1|root,KOG2171@2759|Eukaryota,38EQR@33154|Opisthokonta,3BAKX@33208|Metazoa,3D0H1@33213|Bilateria,41X15@6656|Arthropoda	33208|Metazoa	UY	Importin beta-3	IPO5	GO:0000060,GO:0000079,GO:0001101,GO:0001932,GO:0001933,GO:0003674,GO:0004857,GO:0005048,GO:0005095,GO:0005215,GO:0005488,GO:0005515,GO:0005575,GO:0005622,GO:0005623,GO:0005634,GO:0005635,GO:0005643,GO:0005730,GO:0005737,GO:0005829,GO:0006469,GO:0006606,GO:0006607,GO:0006610,GO:0006810,GO:0006886,GO:0006913,GO:0008104,GO:0008139,GO:0008150,GO:0008536,GO:0008565,GO:0009719,GO:0009892,GO:0009987,GO:0010033,GO:0010243,GO:0010563,GO:0010605,GO:0012505,GO:0015031,GO:0015833,GO:0016020,GO:0017016,GO:0017038,GO:0019220,GO:0019222,GO:0019899,GO:0030234,GO:0030695,GO:0031090,GO:0031267,GO:0031323,GO:0031324,GO:0031399,GO:0031400,GO:0031965,GO:0031967,GO:0031974,GO:0031975,GO:0031981,GO:0032268,GO:0032269,GO:0032386,GO:0032388,GO:0032879,GO:0032880,GO:0032991,GO:0033036,GO:0033157,GO:0033218,GO:0033365,GO:0033673,GO:0034260,GO:0034399,GO:0034504,GO:0034613,GO:0042221,GO:0042277,GO:0042306,GO:0042307,GO:0042325,GO:0042326,GO:0042886,GO:0043086,GO:0043087,GO:0043200,GO:0043226,GO:0043227,GO:0043228,GO:0043229,GO:0043231,GO:0043232,GO:0043233,GO:0043549,GO:0044092,GO:0044422,GO:0044424,GO:0044428,GO:0044444,GO:0044446,GO:0044464,GO:0045184,GO:0045736,GO:0045786,GO:0045859,GO:0045936,GO:0046822,GO:0046824,GO:0046907,GO:0048518,GO:0048519,GO:0048523,GO:0050789,GO:0050790,GO:0050794,GO:0050896,GO:0051020,GO:0051049,GO:0051050,GO:0051169,GO:0051170,GO:0051171,GO:0051172,GO:0051174,GO:0051179,GO:0051222,GO:0051223,GO:0051234,GO:0051246,GO:0051248,GO:0051336,GO:0051338,GO:0051346,GO:0051348,GO:0051641,GO:0051649,GO:0051716,GO:0051726,GO:0060255,GO:0060341,GO:0060589,GO:0065007,GO:0065009,GO:0070013,GO:0070201,GO:0070727,GO:0070887,GO:0071229,GO:0071230,GO:0071310,GO:0071417,GO:0071495,GO:0071702,GO:0071705,GO:0071900,GO:0071901,GO:0072594,GO:0080090,GO:0090087,GO:0090316,GO:0098772,GO:1900180,GO:1900182,GO:1901698,GO:1901699,GO:1901700,GO:1901701,GO:1903827,GO:1903829,GO:1904029,GO:1904030,GO:1904589,GO:1904591,GO:1904951	-	ko:K20222	-	-	-	-	ko00000,ko03009	1.I.1	-	-	HEAT,HEAT_2,HEAT_EZ,IBN_N
APZ42_012142]	6669.EFX71935	0	1211	KOG1851@1|root,KOG1851@2759|Eukaryota,38EI6@33154|Opisthokonta,3B9QR@33208|Metazoa,3CSTV@33213|Bilateria,41XG2@6656|Arthropoda	33208|Metazoa	S	Proteasome-substrate-size regulator, mid region	PSME4	GO:0000003,GO:0000502,GO:0003006,GO:0003674,GO:0005488,GO:0005515,GO:0005575,GO:0005622,GO:0005623,GO:0005634,GO:0005654,GO:0005737,GO:0005829,GO:0005839,GO:0006139,GO:0006259,GO:0006281,GO:0006323,GO:0006325,GO:0006338,GO:0006464,GO:0006508,GO:0006725,GO:0006807,GO:0006950,GO:0006974,GO:0006996,GO:0006997,GO:0007276,GO:0007281,GO:0007283,GO:0007286,GO:0007289,GO:0008047,GO:0008150,GO:0008152,GO:0009056,GO:0009057,GO:0009893,GO:0009987,GO:0010498,GO:0010499,GO:0010604,GO:0010952,GO:0016043,GO:0016504,GO:0016579,GO:0019222,GO:0019538,GO:0019953,GO:0022412,GO:0022414,GO:0030154,GO:0030162,GO:0030163,GO:0030234,GO:0031323,GO:0031325,GO:0031974,GO:0031981,GO:0032268,GO:0032270,GO:0032501,GO:0032502,GO:0032504,GO:0032991,GO:0033554,GO:0034641,GO:0034728,GO:0035092,GO:0035093,GO:0036211,GO:0042393,GO:0043044,GO:0043085,GO:0043170,GO:0043226,GO:0043227,GO:0043229,GO:0043231,GO:0043233,GO:0043412,GO:0043486,GO:0043687,GO:0043933,GO:0044093,GO:0044237,GO:0044238,GO:0044248,GO:0044257,GO:0044260,GO:0044265,GO:0044267,GO:0044422,GO:0044424,GO:0044428,GO:0044444,GO:0044446,GO:0044464,GO:0044703,GO:0044877,GO:0045862,GO:0046483,GO:0048232,GO:0048468,GO:0048515,GO:0048518,GO:0048522,GO:0048609,GO:0048856,GO:0048869,GO:0050789,GO:0050790,GO:0050794,GO:0050896,GO:0051171,GO:0051173,GO:0051246,GO:0051247,GO:0051276,GO:0051336,GO:0051345,GO:0051603,GO:0051704,GO:0051716,GO:0052547,GO:0060255,GO:0061134,GO:0065007,GO:0065009,GO:0070013,GO:0070577,GO:0070628,GO:0070646,GO:0070647,GO:0071103,GO:0071704,GO:0071824,GO:0071840,GO:0080090,GO:0090304,GO:0098772,GO:0140030,GO:0140033,GO:1901360,GO:1901564,GO:1901565,GO:1901575,GO:1902494,GO:1905368,GO:1905369,GO:1990111	-	ko:K06699	ko03050,map03050	-	-	-	ko00000,ko00001,ko03051	-	-	-	BLM10_mid,DUF3437
APZ42_012136]	6669.EFX71935	0	1952	KOG1851@1|root,KOG1851@2759|Eukaryota,38EI6@33154|Opisthokonta,3B9QR@33208|Metazoa,3CSTV@33213|Bilateria,41XG2@6656|Arthropoda	33208|Metazoa	S	Proteasome-substrate-size regulator, mid region	PSME4	GO:0000003,GO:0000502,GO:0003006,GO:0003674,GO:0005488,GO:0005515,GO:0005575,GO:0005622,GO:0005623,GO:0005634,GO:0005654,GO:0005737,GO:0005829,GO:0005839,GO:0006139,GO:0006259,GO:0006281,GO:0006323,GO:0006325,GO:0006338,GO:0006464,GO:0006508,GO:0006725,GO:0006807,GO:0006950,GO:0006974,GO:0006996,GO:0006997,GO:0007276,GO:0007281,GO:0007283,GO:0007286,GO:0007289,GO:0008047,GO:0008150,GO:0008152,GO:0009056,GO:0009057,GO:0009893,GO:0009987,GO:0010498,GO:0010499,GO:0010604,GO:0010952,GO:0016043,GO:0016504,GO:0016579,GO:0019222,GO:0019538,GO:0019953,GO:0022412,GO:0022414,GO:0030154,GO:0030162,GO:0030163,GO:0030234,GO:0031323,GO:0031325,GO:0031974,GO:0031981,GO:0032268,GO:0032270,GO:0032501,GO:0032502,GO:0032504,GO:0032991,GO:0033554,GO:0034641,GO:0034728,GO:0035092,GO:0035093,GO:0036211,GO:0042393,GO:0043044,GO:0043085,GO:0043170,GO:0043226,GO:0043227,GO:0043229,GO:0043231,GO:0043233,GO:0043412,GO:0043486,GO:0043687,GO:0043933,GO:0044093,GO:0044237,GO:0044238,GO:0044248,GO:0044257,GO:0044260,GO:0044265,GO:0044267,GO:0044422,GO:0044424,GO:0044428,GO:0044444,GO:0044446,GO:0044464,GO:0044703,GO:0044877,GO:0045862,GO:0046483,GO:0048232,GO:0048468,GO:0048515,GO:0048518,GO:0048522,GO:0048609,GO:0048856,GO:0048869,GO:0050789,GO:0050790,GO:0050794,GO:0050896,GO:0051171,GO:0051173,GO:0051246,GO:0051247,GO:0051276,GO:0051336,GO:0051345,GO:0051603,GO:0051704,GO:0051716,GO:0052547,GO:0060255,GO:0061134,GO:0065007,GO:0065009,GO:0070013,GO:0070577,GO:0070628,GO:0070646,GO:0070647,GO:0071103,GO:0071704,GO:0071824,GO:0071840,GO:0080090,GO:0090304,GO:0098772,GO:0140030,GO:0140033,GO:1901360,GO:1901564,GO:1901565,GO:1901575,GO:1902494,GO:1905368,GO:1905369,GO:1990111	-	ko:K06699	ko03050,map03050	-	-	-	ko00000,ko00001,ko03051	-	-	-	BLM10_mid,DUF3437
APZ42_012140]	6669.EFX71934	5.11e-278	766	COG5640@1|root,KOG3627@2759|Eukaryota,39WCN@33154|Opisthokonta,3BMTA@33208|Metazoa,3D2Y1@33213|Bilateria,41VE8@6656|Arthropoda	33208|Metazoa	O	serine-type endopeptidase activity. It is involved in the biological process described with proteolysis	-	-	3.4.21.4	ko:K01312,ko:K01362,ko:K09640	ko04080,ko04972,ko04974,ko05164,map04080,map04972,map04974,map05164	-	-	-	ko00000,ko00001,ko01000,ko01002,ko04147	-	-	-	CUB,Trypsin
APZ42_012155]	6669.EFX71933	2.36e-102	300	28JW6@1|root,2QSAD@2759|Eukaryota,38G7E@33154|Opisthokonta,3BEKN@33208|Metazoa,3CT95@33213|Bilateria,4201Z@6656|Arthropoda	33208|Metazoa	S	SIKE family	FGFR1OP2	GO:0003674,GO:0003824,GO:0004672,GO:0004713,GO:0005488,GO:0005515,GO:0005575,GO:0005622,GO:0005623,GO:0005737,GO:0005829,GO:0006464,GO:0006468,GO:0006793,GO:0006796,GO:0006807,GO:0006950,GO:0008150,GO:0008152,GO:0009611,GO:0009966,GO:0009968,GO:0009987,GO:0010646,GO:0010648,GO:0016301,GO:0016310,GO:0016740,GO:0016772,GO:0016773,GO:0018108,GO:0018193,GO:0018212,GO:0019538,GO:0023051,GO:0023057,GO:0032991,GO:0035330,GO:0035331,GO:0036211,GO:0042060,GO:0042802,GO:0042803,GO:0043170,GO:0043412,GO:0044237,GO:0044238,GO:0044260,GO:0044267,GO:0044424,GO:0044444,GO:0044464,GO:0046983,GO:0048519,GO:0048523,GO:0048583,GO:0048585,GO:0050789,GO:0050794,GO:0050896,GO:0065007,GO:0071704,GO:0090443,GO:0140096,GO:1901564,GO:1902531,GO:1902532	-	-	-	-	-	-	-	-	-	-	SIKE
APZ42_012151]	103372.F4X4V5	2.93e-33	144	28I9D@1|root,2QQJQ@2759|Eukaryota,38PSA@33154|Opisthokonta,3BMZF@33208|Metazoa,3CSHU@33213|Bilateria,41YJ3@6656|Arthropoda,3SH1T@50557|Insecta,46G3I@7399|Hymenoptera	33208|Metazoa	S	Domain present in PSD-95, Dlg, and ZO-1/2.	INTU	GO:0001736,GO:0001737,GO:0001738,GO:0001942,GO:0002009,GO:0002165,GO:0003002,GO:0005575,GO:0005622,GO:0005623,GO:0005737,GO:0005815,GO:0005856,GO:0005886,GO:0005929,GO:0006996,GO:0007164,GO:0007275,GO:0007389,GO:0007399,GO:0007417,GO:0007444,GO:0007472,GO:0007476,GO:0007552,GO:0007560,GO:0008150,GO:0008285,GO:0008544,GO:0008589,GO:0009653,GO:0009790,GO:0009791,GO:0009792,GO:0009886,GO:0009887,GO:0009888,GO:0009913,GO:0009953,GO:0009966,GO:0009967,GO:0009987,GO:0010646,GO:0010647,GO:0010837,GO:0010839,GO:0015630,GO:0016020,GO:0016043,GO:0021510,GO:0021511,GO:0021513,GO:0021915,GO:0022008,GO:0022404,GO:0022405,GO:0022607,GO:0023051,GO:0023056,GO:0030030,GO:0030031,GO:0030154,GO:0030182,GO:0030216,GO:0030278,GO:0030326,GO:0030855,GO:0031069,GO:0031514,GO:0032501,GO:0032502,GO:0035107,GO:0035108,GO:0035113,GO:0035114,GO:0035120,GO:0035220,GO:0035239,GO:0035295,GO:0035315,GO:0035316,GO:0035317,GO:0036064,GO:0042127,GO:0042303,GO:0042633,GO:0042733,GO:0042995,GO:0043009,GO:0043226,GO:0043228,GO:0043229,GO:0043232,GO:0043588,GO:0044085,GO:0044422,GO:0044424,GO:0044430,GO:0044441,GO:0044446,GO:0044458,GO:0044463,GO:0044464,GO:0044782,GO:0045880,GO:0048513,GO:0048518,GO:0048519,GO:0048522,GO:0048523,GO:0048563,GO:0048569,GO:0048583,GO:0048584,GO:0048598,GO:0048699,GO:0048707,GO:0048729,GO:0048730,GO:0048731,GO:0048736,GO:0048737,GO:0048856,GO:0048869,GO:0050678,GO:0050680,GO:0050789,GO:0050794,GO:0051239,GO:0051302,GO:0051782,GO:0060173,GO:0060271,GO:0060429,GO:0060562,GO:0065007,GO:0070925,GO:0071840,GO:0071944,GO:0098773,GO:0120025,GO:0120031,GO:0120036,GO:0120038,GO:1905515	-	ko:K16632	-	-	-	-	ko00000,ko01000,ko03019	-	-	-	-
APZ42_012163]	6669.EFX71930	2.47e-157	450	KOG2723@1|root,KOG2723@2759|Eukaryota,39W88@33154|Opisthokonta,3BJQK@33208|Metazoa,3CZKF@33213|Bilateria,41WDP@6656|Arthropoda	33208|Metazoa	S	It is involved in the biological process described with protein homooligomerization	KCTD16	GO:0000003,GO:0002118,GO:0002121,GO:0005575,GO:0005623,GO:0005886,GO:0007610,GO:0007617,GO:0007618,GO:0007619,GO:0008049,GO:0008150,GO:0008277,GO:0009966,GO:0010646,GO:0016020,GO:0019098,GO:0019953,GO:0022414,GO:0023051,GO:0030431,GO:0032501,GO:0032504,GO:0032991,GO:0040012,GO:0040013,GO:0042734,GO:0043235,GO:0044425,GO:0044456,GO:0044459,GO:0044464,GO:0044703,GO:0045202,GO:0045211,GO:0048519,GO:0048521,GO:0048583,GO:0048609,GO:0050789,GO:0050794,GO:0050795,GO:0051704,GO:0051705,GO:0060179,GO:0065007,GO:0071944,GO:0090325,GO:0090327,GO:0097060,GO:0097458,GO:0098590,GO:0098793,GO:0098794	-	ko:K21918	-	-	-	-	ko00000,ko04121	-	-	-	BTB_2
APZ42_012137]	6669.EFX71929	0	1718	KOG4440@1|root,KOG4440@2759|Eukaryota,38HRX@33154|Opisthokonta,3BAB8@33208|Metazoa,3CZDT@33213|Bilateria,41X2U@6656|Arthropoda	33208|Metazoa	P	NMDA receptor subtype of glutamate-gated ion channels with high calcium permeability and voltage-dependent sensitivity to magnesium. Mediated by glycine. This protein plays a key role in synaptic plasticity, synaptogenesis, excitotoxicity, memory acquisition and learning. It mediates neuronal functions in glutamate neurotransmission. Is involved in the cell surface targeting of NMDA receptors. Plays a role in associative learning and in long-term memory consolidation	GRIN1	GO:0000003,GO:0000165,GO:0001101,GO:0001661,GO:0001964,GO:0001967,GO:0001975,GO:0003008,GO:0003674,GO:0004888,GO:0004970,GO:0004972,GO:0005085,GO:0005088,GO:0005102,GO:0005215,GO:0005216,GO:0005230,GO:0005244,GO:0005261,GO:0005262,GO:0005488,GO:0005509,GO:0005515,GO:0005516,GO:0005575,GO:0005576,GO:0005622,GO:0005623,GO:0005737,GO:0005783,GO:0005886,GO:0005887,GO:0006355,GO:0006357,GO:0006464,GO:0006468,GO:0006793,GO:0006796,GO:0006805,GO:0006807,GO:0006810,GO:0006811,GO:0006812,GO:0006816,GO:0006873,GO:0006874,GO:0006875,GO:0007154,GO:0007165,GO:0007166,GO:0007167,GO:0007169,GO:0007204,GO:0007215,GO:0007267,GO:0007268,GO:0007275,GO:0007399,GO:0007417,GO:0007420,GO:0007584,GO:0007585,GO:0007600,GO:0007610,GO:0007611,GO:0007612,GO:0007613,GO:0007616,GO:0007617,GO:0007618,GO:0007626,GO:0007631,GO:0007632,GO:0007635,GO:0008021,GO:0008066,GO:0008104,GO:0008144,GO:0008150,GO:0008152,GO:0008306,GO:0008324,GO:0008328,GO:0008344,GO:0008355,GO:0008542,GO:0009314,GO:0009410,GO:0009416,GO:0009453,GO:0009605,GO:0009628,GO:0009636,GO:0009889,GO:0009891,GO:0009893,GO:0009966,GO:0009967,GO:0009986,GO:0009987,GO:0009991,GO:0010033,GO:0010035,GO:0010038,GO:0010042,GO:0010243,GO:0010468,GO:0010522,GO:0010524,GO:0010556,GO:0010557,GO:0010604,GO:0010628,GO:0010646,GO:0010647,GO:0010769,GO:0010941,GO:0010942,GO:0010950,GO:0010952,GO:0010959,GO:0010975,GO:0012505,GO:0014069,GO:0014070,GO:0014072,GO:0014075,GO:0015075,GO:0015085,GO:0015267,GO:0015276,GO:0015318,GO:0016020,GO:0016021,GO:0016043,GO:0016310,GO:0016594,GO:0016595,GO:0016597,GO:0017016,GO:0017146,GO:0018964,GO:0019098,GO:0019219,GO:0019222,GO:0019233,GO:0019538,GO:0019722,GO:0019725,GO:0019899,GO:0019902,GO:0019932,GO:0019953,GO:0021537,GO:0021543,GO:0021548,GO:0021578,GO:0021586,GO:0021626,GO:0021700,GO:0021987,GO:0022008,GO:0022037,GO:0022414,GO:0022603,GO:0022604,GO:0022607,GO:0022803,GO:0022824,GO:0022832,GO:0022834,GO:0022835,GO:0022836,GO:0022838,GO:0022839,GO:0022843,GO:0022849,GO:0022857,GO:0022890,GO:0023014,GO:0023051,GO:0023052,GO:0023056,GO:0030001,GO:0030003,GO:0030133,GO:0030154,GO:0030162,GO:0030424,GO:0030425,GO:0030426,GO:0030427,GO:0030534,GO:0030594,GO:0030900,GO:0030902,GO:0031224,GO:0031226,GO:0031252,GO:0031253,GO:0031256,GO:0031267,GO:0031323,GO:0031325,GO:0031326,GO:0031328,GO:0031344,GO:0031346,GO:0031406,GO:0031410,GO:0031644,GO:0031646,GO:0031667,GO:0031982,GO:0032101,GO:0032102,GO:0032268,GO:0032270,GO:0032279,GO:0032501,GO:0032502,GO:0032504,GO:0032589,GO:0032590,GO:0032879,GO:0032991,GO:0033036,GO:0033267,GO:0034220,GO:0034613,GO:0034702,GO:0034703,GO:0035176,GO:0035235,GO:0035249,GO:0035254,GO:0035418,GO:0035556,GO:0036094,GO:0036211,GO:0036477,GO:0038023,GO:0040011,GO:0040012,GO:0042048,GO:0042165,GO:0042221,GO:0042330,GO:0042331,GO:0042391,GO:0042493,GO:0042592,GO:0042981,GO:0042995,GO:0043005,GO:0043025,GO:0043059,GO:0043065,GO:0043066,GO:0043067,GO:0043068,GO:0043069,GO:0043083,GO:0043085,GO:0043167,GO:0043168,GO:0043169,GO:0043170,GO:0043177,GO:0043195,GO:0043197,GO:0043200,GO:0043226,GO:0043227,GO:0043229,GO:0043231,GO:0043235,GO:0043269,GO:0043270,GO:0043278,GO:0043279,GO:0043412,GO:0043449,GO:0043523,GO:0043524,GO:0043576,GO:0043679,GO:0043933,GO:0044057,GO:0044085,GO:0044087,GO:0044093,GO:0044237,GO:0044238,GO:0044260,GO:0044267,GO:0044297,GO:0044306,GO:0044307,GO:0044309,GO:0044422,GO:0044424,GO:0044425,GO:0044444,GO:0044456,GO:0044459,GO:0044463,GO:0044464,GO:0044703,GO:0044877,GO:0045202,GO:0045211,GO:0045471,GO:0045595,GO:0045664,GO:0045862,GO:0045893,GO:0045935,GO:0045944,GO:0046677,GO:0046872,GO:0046873,GO:0046982,GO:0046983,GO:0048013,GO:0048149,GO:0048167,GO:0048168,GO:0048169,GO:0048511,GO:0048513,GO:0048518,GO:0048519,GO:0048522,GO:0048523,GO:0048583,GO:0048584,GO:0048585,GO:0048609,GO:0048699,GO:0048731,GO:0048814,GO:0048856,GO:0048869,GO:0048878,GO:0050767,GO:0050770,GO:0050773,GO:0050789,GO:0050790,GO:0050793,GO:0050794,GO:0050801,GO:0050803,GO:0050804,GO:0050806,GO:0050807,GO:0050877,GO:0050890,GO:0050896,GO:0050905,GO:0050954,GO:0050975,GO:0051020,GO:0051049,GO:0051050,GO:0051128,GO:0051130,GO:0051171,GO:0051173,GO:0051179,GO:0051234,GO:0051239,GO:0051240,GO:0051246,GO:0051247,GO:0051252,GO:0051254,GO:0051259,GO:0051262,GO:0051290,GO:0051291,GO:0051336,GO:0051345,GO:0051480,GO:0051592,GO:0051641,GO:0051649,GO:0051703,GO:0051704,GO:0051705,GO:0051716,GO:0051924,GO:0051928,GO:0051960,GO:0051963,GO:0052547,GO:0052548,GO:0055065,GO:0055074,GO:0055080,GO:0055082,GO:0055085,GO:0060076,GO:0060078,GO:0060079,GO:0060089,GO:0060134,GO:0060179,GO:0060255,GO:0060284,GO:0060322,GO:0060341,GO:0060359,GO:0060401,GO:0060402,GO:0060548,GO:0060992,GO:0065003,GO:0065007,GO:0065008,GO:0065009,GO:0070382,GO:0070588,GO:0070727,GO:0070838,GO:0070887,GO:0071241,GO:0071248,GO:0071287,GO:0071466,GO:0071695,GO:0071704,GO:0071840,GO:0071944,GO:0072347,GO:0072375,GO:0072503,GO:0072507,GO:0072511,GO:0072657,GO:0080090,GO:0097060,GO:0097305,GO:0097366,GO:0097447,GO:0097458,GO:0097553,GO:0097708,GO:0098590,GO:0098655,GO:0098660,GO:0098662,GO:0098771,GO:0098772,GO:0098793,GO:0098794,GO:0098796,GO:0098797,GO:0098802,GO:0098815,GO:0098839,GO:0098878,GO:0098916,GO:0098960,GO:0098976,GO:0098984,GO:0099094,GO:0099175,GO:0099177,GO:0099503,GO:0099529,GO:0099536,GO:0099537,GO:0099565,GO:0099572,GO:0099604,GO:0099634,GO:0120025,GO:0120035,GO:0120038,GO:0150034,GO:1900673,GO:1901214,GO:1901215,GO:1901564,GO:1901698,GO:1901700,GO:1902495,GO:1902680,GO:1902950,GO:1902952,GO:1903426,GO:1903428,GO:1903506,GO:1903508,GO:1903539,GO:1904315,GO:1905114,GO:1905429,GO:1990351,GO:1990778,GO:2000026,GO:2000112,GO:2000116,GO:2000377,GO:2000379,GO:2000463,GO:2001056,GO:2001141	-	ko:K05208	ko04014,ko04015,ko04020,ko04024,ko04080,ko04713,ko04720,ko04724,ko05010,ko05014,ko05016,ko05030,ko05031,ko05033,ko05034,map04014,map04015,map04020,map04024,map04080,map04713,map04720,map04724,map05010,map05014,map05016,map05030,map05031,map05033,map05034	-	-	-	ko00000,ko00001,ko04040	1.A.10.1.12,1.A.10.1.6	-	-	ANF_receptor,CaM_bdg_C0,Lig_chan,Lig_chan-Glu_bd,SBP_bac_3
APZ42_012145]	6669.EFX86580	0	1269	KOG2408@1|root,KOG2408@2759|Eukaryota,38C9T@33154|Opisthokonta,3BIBC@33208|Metazoa,3E41P@33213|Bilateria,42A6Q@6656|Arthropoda	33208|Metazoa	S	Animal haem peroxidase	-	-	-	-	-	-	-	-	-	-	-	-	An_peroxidase
APZ42_012161]	6669.EFX64595	3.27e-162	473	KOG1052@1|root,KOG1052@2759|Eukaryota	2759|Eukaryota	U	ionotropic glutamate receptor activity	-	-	-	ko:K05313	-	-	-	-	ko00000,ko04040	1.A.10.1.14,1.A.10.1.15,1.A.10.1.16,1.A.10.1.17	-	-	Lig_chan,Lig_chan-Glu_bd
APZ42_012146]	6669.EFX71833	1.49e-286	839	KOG4338@1|root,KOG4338@2759|Eukaryota,39VXC@33154|Opisthokonta,3BKCZ@33208|Metazoa,3D0XB@33213|Bilateria,41UXK@6656|Arthropoda	33208|Metazoa	P	nutrient reservoir activity	Vg	GO:0005575,GO:0005576	-	-	-	-	-	-	-	-	-	-	DUF1943,VWD,Vitellogenin_N
APZ42_012157]	6669.EFX71901	5.84e-220	664	KOG4338@1|root,KOG4338@2759|Eukaryota,39VXC@33154|Opisthokonta,3BKCZ@33208|Metazoa,3D0XB@33213|Bilateria,41UXK@6656|Arthropoda	33208|Metazoa	P	nutrient reservoir activity	Vg	GO:0005575,GO:0005576	-	-	-	-	-	-	-	-	-	-	DUF1943,VWD,Vitellogenin_N
APZ42_012141]	6669.EFX71849	9.11e-298	819	KOG3097@1|root,KOG3097@2759|Eukaryota,39NH3@33154|Opisthokonta,3BCBB@33208|Metazoa,3CYBR@33213|Bilateria,41VW6@6656|Arthropoda	33208|Metazoa	S	Ion channel regulatory protein UNC-93	unc-93	GO:0003674,GO:0005575,GO:0005622,GO:0005623,GO:0005737,GO:0005886,GO:0005887,GO:0006937,GO:0008150,GO:0010959,GO:0015459,GO:0016020,GO:0016021,GO:0016247,GO:0031224,GO:0031226,GO:0032879,GO:0043226,GO:0043228,GO:0043229,GO:0043232,GO:0043266,GO:0043269,GO:0043292,GO:0044057,GO:0044422,GO:0044424,GO:0044425,GO:0044444,GO:0044449,GO:0044459,GO:0044464,GO:0050789,GO:0051049,GO:0051239,GO:0055120,GO:0065007,GO:0065009,GO:0071944,GO:0090257,GO:0098772,GO:0099080,GO:0099081,GO:0099106,GO:0099512	-	-	-	-	-	-	-	-	-	-	MFS_1,UNC-93
APZ42_012164]	6669.EFX71914	5.15e-114	328	COG0317@1|root,KOG1157@2759|Eukaryota,39Y6C@33154|Opisthokonta,3BNBB@33208|Metazoa,3CWZI@33213|Bilateria,41YRQ@6656|Arthropoda	33208|Metazoa	T	HD domain	HDDC3	GO:0003674,GO:0003824,GO:0006139,GO:0006152,GO:0006163,GO:0006195,GO:0006725,GO:0006753,GO:0006793,GO:0006796,GO:0006807,GO:0006950,GO:0008150,GO:0008152,GO:0008893,GO:0009056,GO:0009058,GO:0009116,GO:0009117,GO:0009119,GO:0009150,GO:0009154,GO:0009164,GO:0009166,GO:0009259,GO:0009261,GO:0009605,GO:0009987,GO:0009991,GO:0015969,GO:0015971,GO:0016787,GO:0016788,GO:0016794,GO:0018130,GO:0019438,GO:0019439,GO:0019637,GO:0019693,GO:0031667,GO:0033865,GO:0033869,GO:0033875,GO:0034031,GO:0034032,GO:0034034,GO:0034035,GO:0034037,GO:0034404,GO:0034641,GO:0034654,GO:0034655,GO:0034656,GO:0042278,GO:0042454,GO:0042578,GO:0042594,GO:0044237,GO:0044238,GO:0044248,GO:0044249,GO:0044270,GO:0044271,GO:0044281,GO:0044282,GO:0044283,GO:0046128,GO:0046130,GO:0046434,GO:0046483,GO:0046700,GO:0050896,GO:0055086,GO:0071704,GO:0072521,GO:0072523,GO:1901068,GO:1901069,GO:1901135,GO:1901136,GO:1901292,GO:1901360,GO:1901361,GO:1901362,GO:1901564,GO:1901565,GO:1901575,GO:1901576,GO:1901657,GO:1901658	3.1.7.2	ko:K21138	ko00230,map00230	-	R00336	RC00078	ko00000,ko00001,ko01000	-	-	-	HD_4
APZ42_012132]	6669.EFX71913	1.35e-197	547	KOG2976@1|root,KOG2976@2759|Eukaryota,38FYV@33154|Opisthokonta,3BA4Q@33208|Metazoa,3CXKH@33213|Bilateria,41WEJ@6656|Arthropoda	33208|Metazoa	O	Involved in autophagic vesicle formation	ATG5	GO:0000045,GO:0000272,GO:0000407,GO:0000422,GO:0001101,GO:0001775,GO:0001817,GO:0001974,GO:0002165,GO:0002376,GO:0002520,GO:0002521,GO:0002682,GO:0002697,GO:0002700,GO:0002718,GO:0002739,GO:0002791,GO:0003008,GO:0003013,GO:0003015,GO:0003018,GO:0005575,GO:0005622,GO:0005623,GO:0005737,GO:0005773,GO:0005776,GO:0005829,GO:0005856,GO:0005929,GO:0005930,GO:0005975,GO:0005976,GO:0005977,GO:0005980,GO:0006073,GO:0006091,GO:0006112,GO:0006464,GO:0006497,GO:0006501,GO:0006807,GO:0006914,GO:0006950,GO:0006995,GO:0006996,GO:0007005,GO:0007033,GO:0007154,GO:0007275,GO:0007423,GO:0007507,GO:0007552,GO:0008015,GO:0008150,GO:0008152,GO:0008219,GO:0009056,GO:0009057,GO:0009058,GO:0009059,GO:0009251,GO:0009267,GO:0009605,GO:0009607,GO:0009620,GO:0009653,GO:0009791,GO:0009886,GO:0009888,GO:0009892,GO:0009987,GO:0009991,GO:0010035,GO:0010038,GO:0010039,GO:0010040,GO:0010522,GO:0010605,GO:0010623,GO:0010639,GO:0010941,GO:0010959,GO:0012501,GO:0012506,GO:0014706,GO:0015980,GO:0016020,GO:0016032,GO:0016043,GO:0016052,GO:0016236,GO:0018410,GO:0019058,GO:0019079,GO:0019222,GO:0019538,GO:0019725,GO:0019882,GO:0019883,GO:0022411,GO:0022607,GO:0030097,GO:0030098,GO:0030100,GO:0030139,GO:0030154,GO:0030217,GO:0030424,GO:0030659,GO:0030666,GO:0030670,GO:0031056,GO:0031057,GO:0031090,GO:0031323,GO:0031324,GO:0031344,GO:0031396,GO:0031397,GO:0031399,GO:0031400,GO:0031410,GO:0031667,GO:0031668,GO:0031669,GO:0031982,GO:0032268,GO:0032269,GO:0032501,GO:0032502,GO:0032838,GO:0032879,GO:0032880,GO:0032991,GO:0033043,GO:0033044,GO:0033077,GO:0033554,GO:0034045,GO:0034274,GO:0034645,GO:0034762,GO:0034765,GO:0035051,GO:0035065,GO:0035067,GO:0035069,GO:0035096,GO:0035150,GO:0035296,GO:0035973,GO:0036211,GO:0039689,GO:0039694,GO:0042110,GO:0042157,GO:0042158,GO:0042221,GO:0042311,GO:0042493,GO:0042592,GO:0042594,GO:0042692,GO:0042981,GO:0042995,GO:0043005,GO:0043066,GO:0043067,GO:0043069,GO:0043170,GO:0043207,GO:0043226,GO:0043227,GO:0043228,GO:0043229,GO:0043231,GO:0043232,GO:0043269,GO:0043383,GO:0043412,GO:0043562,GO:0043583,GO:0043687,GO:0044042,GO:0044085,GO:0044087,GO:0044232,GO:0044233,GO:0044237,GO:0044238,GO:0044247,GO:0044248,GO:0044249,GO:0044260,GO:0044262,GO:0044264,GO:0044267,GO:0044275,GO:0044403,GO:0044419,GO:0044422,GO:0044424,GO:0044430,GO:0044433,GO:0044441,GO:0044444,GO:0044446,GO:0044463,GO:0044464,GO:0044804,GO:0045058,GO:0045060,GO:0045061,GO:0045321,GO:0045335,GO:0045806,GO:0046649,GO:0048468,GO:0048513,GO:0048518,GO:0048519,GO:0048523,GO:0048534,GO:0048583,GO:0048707,GO:0048731,GO:0048738,GO:0048771,GO:0048839,GO:0048840,GO:0048856,GO:0048869,GO:0050707,GO:0050708,GO:0050764,GO:0050765,GO:0050776,GO:0050789,GO:0050794,GO:0050878,GO:0050880,GO:0050896,GO:0051046,GO:0051047,GO:0051049,GO:0051050,GO:0051051,GO:0051128,GO:0051129,GO:0051146,GO:0051171,GO:0051172,GO:0051223,GO:0051239,GO:0051240,GO:0051246,GO:0051248,GO:0051279,GO:0051282,GO:0051409,GO:0051704,GO:0051707,GO:0051716,GO:0051924,GO:0055001,GO:0055002,GO:0055006,GO:0055007,GO:0055012,GO:0055013,GO:0055015,GO:0055114,GO:0060033,GO:0060047,GO:0060255,GO:0060341,GO:0060491,GO:0060537,GO:0060548,GO:0060627,GO:0061061,GO:0061723,GO:0061726,GO:0061739,GO:0061912,GO:0061919,GO:0065007,GO:0065008,GO:0070201,GO:0070255,GO:0070257,GO:0070925,GO:0071496,GO:0071500,GO:0071704,GO:0071840,GO:0072359,GO:0075044,GO:0075071,GO:0080090,GO:0090066,GO:0090087,GO:0090239,GO:0090241,GO:0097014,GO:0097458,GO:0097708,GO:0097746,GO:0097755,GO:0098588,GO:0098805,GO:0099568,GO:0120025,GO:0120032,GO:0120035,GO:0120038,GO:1901564,GO:1901566,GO:1901575,GO:1901576,GO:1901983,GO:1901984,GO:1902017,GO:1902115,GO:1902275,GO:1902494,GO:1902617,GO:1903008,GO:1903169,GO:1903320,GO:1903321,GO:1903530,GO:1904062,GO:1905037,GO:1905268,GO:1990234,GO:2000377,GO:2000378,GO:2000618,GO:2000619,GO:2000756,GO:2000757,GO:2001251	-	ko:K08339	ko04136,ko04137,ko04138,ko04140,ko04211,ko04213,ko04216,ko04621,ko04622,ko05131,map04136,map04137,map04138,map04140,map04211,map04213,map04216,map04621,map04622,map05131	-	-	-	ko00000,ko00001,ko03029,ko04131	-	-	-	APG5
APZ42_012139]	6669.EFX71909	0	1796	COG1112@1|root,KOG1807@2759|Eukaryota,38E0G@33154|Opisthokonta,3BCP1@33208|Metazoa,3CT3Y@33213|Bilateria,41WNK@6656|Arthropoda	33208|Metazoa	L	AAA domain	ZNFX1	GO:0000981,GO:0003674,GO:0003700,GO:0006355,GO:0006357,GO:0008150,GO:0009889,GO:0010468,GO:0010556,GO:0019219,GO:0019222,GO:0031323,GO:0031326,GO:0050789,GO:0050794,GO:0051171,GO:0051252,GO:0060255,GO:0065007,GO:0080090,GO:0140110,GO:1903506,GO:2000112,GO:2001141	-	ko:K21626	-	-	-	-	ko00000,ko03000	-	-	-	AAA_11,AAA_12
APZ42_012138]	6669.EFX66487	1.01e-213	603	KOG1101@1|root,KOG1101@2759|Eukaryota,38BNS@33154|Opisthokonta,3BC7N@33208|Metazoa,3CSGM@33213|Bilateria,41W8V@6656|Arthropoda	33208|Metazoa	O	Zinc ion binding	BIRC2	GO:0000003,GO:0000165,GO:0000187,GO:0000209,GO:0000803,GO:0001666,GO:0001741,GO:0001817,GO:0001890,GO:0001932,GO:0001934,GO:0001959,GO:0002020,GO:0002225,GO:0002682,GO:0002684,GO:0002697,GO:0002699,GO:0002700,GO:0002702,GO:0002759,GO:0002760,GO:0002784,GO:0002786,GO:0002803,GO:0002805,GO:0002807,GO:0002808,GO:0002813,GO:0002831,GO:0002833,GO:0002920,GO:0002922,GO:0003006,GO:0003674,GO:0003712,GO:0003713,GO:0003824,GO:0004842,GO:0004857,GO:0004866,GO:0004869,GO:0005488,GO:0005515,GO:0005575,GO:0005622,GO:0005623,GO:0005634,GO:0005654,GO:0005694,GO:0005737,GO:0005794,GO:0005815,GO:0005829,GO:0005856,GO:0005886,GO:0005887,GO:0006464,GO:0006468,GO:0006508,GO:0006511,GO:0006793,GO:0006796,GO:0006807,GO:0006915,GO:0006950,GO:0006952,GO:0006963,GO:0006964,GO:0007154,GO:0007165,GO:0007166,GO:0007249,GO:0007254,GO:0007257,GO:0007275,GO:0007423,GO:0008150,GO:0008152,GO:0008219,GO:0008270,GO:0009056,GO:0009057,GO:0009605,GO:0009607,GO:0009617,GO:0009628,GO:0009889,GO:0009891,GO:0009892,GO:0009893,GO:0009898,GO:0009966,GO:0009967,GO:0009987,GO:0010033,GO:0010466,GO:0010468,GO:0010498,GO:0010556,GO:0010557,GO:0010562,GO:0010563,GO:0010604,GO:0010605,GO:0010629,GO:0010646,GO:0010647,GO:0010803,GO:0010939,GO:0010941,GO:0010951,GO:0010955,GO:0012501,GO:0012505,GO:0015630,GO:0016020,GO:0016021,GO:0016043,GO:0016310,GO:0016567,GO:0016579,GO:0016740,GO:0019219,GO:0019220,GO:0019221,GO:0019222,GO:0019538,GO:0019787,GO:0019899,GO:0019941,GO:0022414,GO:0022416,GO:0022607,GO:0023014,GO:0023051,GO:0023052,GO:0023056,GO:0030162,GO:0030163,GO:0030234,GO:0030414,GO:0031098,GO:0031224,GO:0031226,GO:0031323,GO:0031324,GO:0031325,GO:0031326,GO:0031328,GO:0031333,GO:0031347,GO:0031349,GO:0031396,GO:0031398,GO:0031399,GO:0031401,GO:0031625,GO:0031974,GO:0031981,GO:0032101,GO:0032103,GO:0032147,GO:0032182,GO:0032268,GO:0032269,GO:0032270,GO:0032386,GO:0032388,GO:0032446,GO:0032501,GO:0032502,GO:0032872,GO:0032874,GO:0032879,GO:0032880,GO:0032991,GO:0033157,GO:0033158,GO:0033160,GO:0033209,GO:0033554,GO:0033674,GO:0034097,GO:0034121,GO:0034248,GO:0034250,GO:0034612,GO:0035556,GO:0035631,GO:0036211,GO:0036293,GO:0038061,GO:0039531,GO:0039535,GO:0042127,GO:0042221,GO:0042306,GO:0042307,GO:0042325,GO:0042326,GO:0042327,GO:0042742,GO:0042802,GO:0042981,GO:0043027,GO:0043028,GO:0043066,GO:0043067,GO:0043069,GO:0043085,GO:0043086,GO:0043122,GO:0043123,GO:0043130,GO:0043154,GO:0043161,GO:0043167,GO:0043169,GO:0043170,GO:0043207,GO:0043226,GO:0043227,GO:0043228,GO:0043229,GO:0043231,GO:0043232,GO:0043233,GO:0043235,GO:0043254,GO:0043281,GO:0043405,GO:0043406,GO:0043408,GO:0043410,GO:0043412,GO:0043506,GO:0043507,GO:0043549,GO:0043632,GO:0043900,GO:0043902,GO:0043933,GO:0044085,GO:0044087,GO:0044092,GO:0044093,GO:0044237,GO:0044238,GO:0044248,GO:0044257,GO:0044260,GO:0044265,GO:0044267,GO:0044389,GO:0044422,GO:0044424,GO:0044425,GO:0044428,GO:0044430,GO:0044444,GO:0044446,GO:0044459,GO:0044464,GO:0045088,GO:0045121,GO:0045595,GO:0045859,GO:0045860,GO:0045861,GO:0045935,GO:0045936,GO:0045937,GO:0046328,GO:0046330,GO:0046822,GO:0046824,GO:0046872,GO:0046914,GO:0047485,GO:0048471,GO:0048513,GO:0048518,GO:0048519,GO:0048522,GO:0048523,GO:0048583,GO:0048584,GO:0048608,GO:0048731,GO:0048856,GO:0050688,GO:0050727,GO:0050776,GO:0050778,GO:0050789,GO:0050790,GO:0050793,GO:0050794,GO:0050829,GO:0050896,GO:0051049,GO:0051050,GO:0051087,GO:0051128,GO:0051129,GO:0051171,GO:0051172,GO:0051173,GO:0051174,GO:0051222,GO:0051223,GO:0051239,GO:0051246,GO:0051247,GO:0051248,GO:0051252,GO:0051254,GO:0051259,GO:0051291,GO:0051336,GO:0051338,GO:0051346,GO:0051347,GO:0051403,GO:0051603,GO:0051704,GO:0051707,GO:0051716,GO:0051726,GO:0051865,GO:0052547,GO:0052548,GO:0060255,GO:0060341,GO:0060544,GO:0060546,GO:0060547,GO:0060548,GO:0060759,GO:0061057,GO:0061134,GO:0061135,GO:0061458,GO:0061630,GO:0061659,GO:0061945,GO:0065003,GO:0065007,GO:0065009,GO:0070013,GO:0070201,GO:0070228,GO:0070247,GO:0070265,GO:0070266,GO:0070302,GO:0070304,GO:0070424,GO:0070482,GO:0070534,GO:0070613,GO:0070646,GO:0070647,GO:0070887,GO:0070936,GO:0071310,GO:0071345,GO:0071356,GO:0071704,GO:0071840,GO:0071900,GO:0071902,GO:0071944,GO:0080090,GO:0080134,GO:0080135,GO:0089720,GO:0090087,GO:0090316,GO:0097300,GO:0097340,GO:0097341,GO:0098542,GO:0098552,GO:0098562,GO:0098589,GO:0098770,GO:0098772,GO:0098796,GO:0098797,GO:0098802,GO:0098805,GO:0098857,GO:0140096,GO:0140110,GO:1900044,GO:1900180,GO:1900182,GO:1900424,GO:1900426,GO:1901222,GO:1901564,GO:1901565,GO:1901575,GO:1902442,GO:1902443,GO:1902523,GO:1902524,GO:1902525,GO:1902527,GO:1902531,GO:1902533,GO:1902680,GO:1902914,GO:1902916,GO:1903317,GO:1903318,GO:1903320,GO:1903322,GO:1903506,GO:1903508,GO:1903827,GO:1903829,GO:1904589,GO:1904591,GO:1904951,GO:1990001,GO:2000106,GO:2000116,GO:2000117,GO:2000377,GO:2000378,GO:2001141	2.3.2.27	ko:K04725,ko:K16060,ko:K16061	ko01524,ko04064,ko04120,ko04210,ko04214,ko04215,ko04217,ko04510,ko04621,ko04624,ko04668,ko05145,ko05166,ko05200,ko05222,map01524,map04064,map04120,map04210,map04214,map04215,map04217,map04510,map04621,map04624,map04668,map05145,map05166,map05200,map05222	-	-	-	ko00000,ko00001,ko01000,ko03029,ko04121	-	-	-	BIR,CARD,zf-C3HC4_3
APZ42_012156]	6669.EFX71850	6.29e-99	289	KOG3266@1|root,KOG3266@2759|Eukaryota,39WMQ@33154|Opisthokonta,3BN76@33208|Metazoa,3D1ST@33213|Bilateria,42091@6656|Arthropoda	33208|Metazoa	E	Glycine cleavage H-protein	FAM206A	GO:0005575,GO:0005622,GO:0005623,GO:0005634,GO:0005654,GO:0016604,GO:0016607,GO:0030425,GO:0031974,GO:0031981,GO:0036477,GO:0042995,GO:0043005,GO:0043226,GO:0043227,GO:0043229,GO:0043231,GO:0043233,GO:0044422,GO:0044424,GO:0044428,GO:0044446,GO:0044451,GO:0044463,GO:0044464,GO:0070013,GO:0097447,GO:0097458,GO:0120025,GO:0120038	-	-	-	-	-	-	-	-	-	-	GCV_H
APZ42_012154]	136037.KDR24207	5.85e-11	64.3	KOG4376@1|root,KOG4376@2759|Eukaryota,39Y84@33154|Opisthokonta,3BPNQ@33208|Metazoa,3D37Y@33213|Bilateria,4218E@6656|Arthropoda,3SPAH@50557|Insecta	33208|Metazoa	S	U11-48K-like CHHC zinc finger	GTSF1	GO:0000003,GO:0003006,GO:0005575,GO:0005622,GO:0005623,GO:0005634,GO:0005737,GO:0006355,GO:0007276,GO:0007281,GO:0007292,GO:0008150,GO:0009889,GO:0009890,GO:0009892,GO:0009987,GO:0010468,GO:0010556,GO:0010558,GO:0010605,GO:0010629,GO:0016458,GO:0019219,GO:0019222,GO:0019953,GO:0022412,GO:0022414,GO:0030154,GO:0031047,GO:0031323,GO:0031324,GO:0031326,GO:0031327,GO:0032501,GO:0032502,GO:0032504,GO:0043226,GO:0043227,GO:0043229,GO:0043231,GO:0044424,GO:0044464,GO:0044703,GO:0045892,GO:0045934,GO:0048468,GO:0048477,GO:0048519,GO:0048523,GO:0048609,GO:0048856,GO:0048869,GO:0050789,GO:0050794,GO:0051171,GO:0051172,GO:0051252,GO:0051253,GO:0051704,GO:0060255,GO:0065007,GO:0080090,GO:1902679,GO:1903506,GO:1903507,GO:2000112,GO:2000113,GO:2001141	-	-	-	-	-	-	-	-	-	-	zf-U11-48K
APZ42_012147]	6669.EFX71851	0	1199	KOG4468@1|root,KOG4468@2759|Eukaryota,39SBI@33154|Opisthokonta,3BKCA@33208|Metazoa,3CUVJ@33213|Bilateria,41XWJ@6656|Arthropoda	33208|Metazoa	K	chromatin binding	CRAMP1L	GO:0000981,GO:0003002,GO:0003674,GO:0003676,GO:0003677,GO:0003682,GO:0003700,GO:0005488,GO:0005575,GO:0005622,GO:0005623,GO:0005634,GO:0006355,GO:0006357,GO:0007275,GO:0007379,GO:0007389,GO:0008150,GO:0009889,GO:0010468,GO:0010556,GO:0019219,GO:0019222,GO:0031323,GO:0031326,GO:0032501,GO:0032502,GO:0035282,GO:0043226,GO:0043227,GO:0043229,GO:0043231,GO:0044424,GO:0044464,GO:0048856,GO:0050789,GO:0050794,GO:0051171,GO:0051252,GO:0060255,GO:0065007,GO:0080090,GO:0097159,GO:0140110,GO:1901363,GO:1903506,GO:2000112,GO:2001141	-	-	-	-	-	-	-	-	-	-	-
APZ42_012148]	6669.EFX71852	0	983	2C4CE@1|root,2QQCG@2759|Eukaryota,38KT1@33154|Opisthokonta,3BEKJ@33208|Metazoa,3D0TP@33213|Bilateria,41Y5K@6656|Arthropoda	33208|Metazoa	E	Oxidoreductase activity. It is involved in the biological process described with metabolic process	PPO3	GO:0002252,GO:0002376,GO:0003674,GO:0003824,GO:0004097,GO:0004497,GO:0004503,GO:0005575,GO:0005576,GO:0005615,GO:0006082,GO:0006520,GO:0006570,GO:0006582,GO:0006583,GO:0006584,GO:0006725,GO:0006807,GO:0006950,GO:0006952,GO:0006955,GO:0008150,GO:0008152,GO:0009058,GO:0009072,GO:0009605,GO:0009607,GO:0009617,GO:0009620,GO:0009712,GO:0009987,GO:0016491,GO:0016679,GO:0016682,GO:0016705,GO:0016716,GO:0017144,GO:0018958,GO:0019438,GO:0019748,GO:0019752,GO:0035006,GO:0035010,GO:0035011,GO:0036263,GO:0036264,GO:0042417,GO:0042438,GO:0042440,GO:0042742,GO:0043207,GO:0043436,GO:0044237,GO:0044238,GO:0044249,GO:0044281,GO:0044421,GO:0044550,GO:0045087,GO:0046148,GO:0046189,GO:0050830,GO:0050832,GO:0050896,GO:0051704,GO:0051707,GO:0055114,GO:0071704,GO:0097164,GO:0098542,GO:1901360,GO:1901362,GO:1901564,GO:1901576,GO:1901605,GO:1901615,GO:1901617	1.14.18.1	ko:K00505	ko00350,ko00950,ko00965,ko01100,ko01110,ko04916,map00350,map00950,map00965,map01100,map01110,map04916	M00042	R00731,R02078,R02363,R02383,R04693,R04884	RC00046,RC00150,RC00180	ko00000,ko00001,ko00002,ko01000	-	-	-	Hemocyanin_C,Hemocyanin_M,Hemocyanin_N
APZ42_012133]	6669.EFX71853	2.4e-136	392	KOG0440@1|root,KOG0440@2759|Eukaryota,38FUC@33154|Opisthokonta,3BIEV@33208|Metazoa,3CXIA@33213|Bilateria,41XGU@6656|Arthropoda	33208|Metazoa	D	cell morphogenesis	MOB2	GO:0000902,GO:0001654,GO:0001745,GO:0001751,GO:0001754,GO:0001932,GO:0001934,GO:0003008,GO:0003674,GO:0005488,GO:0005515,GO:0005575,GO:0005622,GO:0005623,GO:0005634,GO:0005730,GO:0005737,GO:0005829,GO:0005886,GO:0006996,GO:0007010,GO:0007275,GO:0007399,GO:0007423,GO:0007610,GO:0007611,GO:0007613,GO:0007616,GO:0008150,GO:0008582,GO:0009653,GO:0009887,GO:0009893,GO:0009987,GO:0010562,GO:0010604,GO:0010720,GO:0010975,GO:0010976,GO:0016020,GO:0016028,GO:0016043,GO:0019220,GO:0019222,GO:0019899,GO:0019900,GO:0019901,GO:0022008,GO:0030029,GO:0030036,GO:0030154,GO:0030182,GO:0031323,GO:0031325,GO:0031344,GO:0031346,GO:0031399,GO:0031401,GO:0031974,GO:0031981,GO:0032268,GO:0032270,GO:0032501,GO:0032502,GO:0032989,GO:0040008,GO:0042051,GO:0042052,GO:0042325,GO:0042327,GO:0042461,GO:0042462,GO:0042995,GO:0043005,GO:0043226,GO:0043227,GO:0043228,GO:0043229,GO:0043231,GO:0043232,GO:0043233,GO:0044087,GO:0044306,GO:0044422,GO:0044424,GO:0044428,GO:0044444,GO:0044446,GO:0044463,GO:0044464,GO:0045595,GO:0045597,GO:0045664,GO:0045666,GO:0045886,GO:0045926,GO:0045937,GO:0046530,GO:0048468,GO:0048513,GO:0048518,GO:0048519,GO:0048522,GO:0048523,GO:0048592,GO:0048638,GO:0048640,GO:0048666,GO:0048699,GO:0048731,GO:0048749,GO:0048856,GO:0048869,GO:0050767,GO:0050769,GO:0050789,GO:0050793,GO:0050794,GO:0050803,GO:0050807,GO:0050877,GO:0050890,GO:0051093,GO:0051094,GO:0051128,GO:0051129,GO:0051130,GO:0051171,GO:0051173,GO:0051174,GO:0051239,GO:0051240,GO:0051241,GO:0051246,GO:0051247,GO:0051960,GO:0051961,GO:0051962,GO:0051963,GO:0051964,GO:0060255,GO:0060284,GO:0065007,GO:0065008,GO:0070013,GO:0070451,GO:0071840,GO:0071944,GO:0080090,GO:0090596,GO:0097458,GO:0120025,GO:0120035,GO:0120038,GO:1904396,GO:1904397,GO:1905809,GO:2000026	-	-	-	-	-	-	-	-	-	-	Mob1_phocein
APZ42_012131]	6669.EFX71906	0	1301	COG0519@1|root,KOG1622@2759|Eukaryota,38DHS@33154|Opisthokonta,3BDTV@33208|Metazoa,3CW4N@33213|Bilateria,41TJK@6656|Arthropoda	33208|Metazoa	F	activity. It is involved in the biological process described with GMP biosynthetic process	GMPS	GO:0000902,GO:0000904,GO:0001101,GO:0003674,GO:0003824,GO:0003921,GO:0003922,GO:0005488,GO:0005515,GO:0005575,GO:0005622,GO:0005623,GO:0005694,GO:0005700,GO:0005737,GO:0005829,GO:0006139,GO:0006144,GO:0006163,GO:0006164,GO:0006177,GO:0006325,GO:0006464,GO:0006508,GO:0006725,GO:0006753,GO:0006793,GO:0006796,GO:0006807,GO:0006928,GO:0006935,GO:0006996,GO:0007275,GO:0007399,GO:0007409,GO:0007411,GO:0008047,GO:0008150,GO:0008152,GO:0009058,GO:0009112,GO:0009113,GO:0009116,GO:0009117,GO:0009119,GO:0009123,GO:0009124,GO:0009126,GO:0009127,GO:0009150,GO:0009152,GO:0009156,GO:0009161,GO:0009163,GO:0009165,GO:0009167,GO:0009168,GO:0009259,GO:0009260,GO:0009605,GO:0009653,GO:0009893,GO:0009987,GO:0010033,GO:0010243,GO:0010604,GO:0010952,GO:0016043,GO:0016504,GO:0016569,GO:0016570,GO:0016578,GO:0016579,GO:0016874,GO:0016879,GO:0016884,GO:0018130,GO:0019222,GO:0019438,GO:0019538,GO:0019637,GO:0019693,GO:0019899,GO:0022008,GO:0030030,GO:0030154,GO:0030162,GO:0030182,GO:0030234,GO:0031175,GO:0031323,GO:0031325,GO:0032268,GO:0032270,GO:0032501,GO:0032502,GO:0032989,GO:0032990,GO:0032991,GO:0034404,GO:0034641,GO:0034654,GO:0035800,GO:0036211,GO:0040011,GO:0042221,GO:0042278,GO:0042330,GO:0042440,GO:0042451,GO:0042455,GO:0042493,GO:0043085,GO:0043170,GO:0043200,GO:0043226,GO:0043228,GO:0043229,GO:0043232,GO:0043412,GO:0044093,GO:0044237,GO:0044238,GO:0044249,GO:0044260,GO:0044267,GO:0044271,GO:0044281,GO:0044283,GO:0044424,GO:0044444,GO:0044464,GO:0045862,GO:0046037,GO:0046112,GO:0046128,GO:0046129,GO:0046148,GO:0046390,GO:0046483,GO:0048468,GO:0048518,GO:0048522,GO:0048666,GO:0048667,GO:0048699,GO:0048731,GO:0048812,GO:0048856,GO:0048858,GO:0048869,GO:0050789,GO:0050790,GO:0050794,GO:0050896,GO:0051171,GO:0051173,GO:0051246,GO:0051247,GO:0051276,GO:0051336,GO:0051345,GO:0052547,GO:0055086,GO:0060255,GO:0061134,GO:0061564,GO:0065007,GO:0065009,GO:0070646,GO:0070647,GO:0071704,GO:0071840,GO:0072521,GO:0072522,GO:0080090,GO:0090407,GO:0097485,GO:0098772,GO:0120036,GO:0120039,GO:1901068,GO:1901070,GO:1901135,GO:1901137,GO:1901293,GO:1901360,GO:1901362,GO:1901367,GO:1901564,GO:1901566,GO:1901576,GO:1901657,GO:1901659,GO:1901698,GO:1901700,GO:2000152,GO:2000158	6.3.5.2	ko:K01951	ko00230,ko00983,ko01100,map00230,map00983,map01100	M00050	R01230,R01231,R08244	RC00010,RC00204	ko00000,ko00001,ko00002,ko01000,ko01002	-	-	-	GATase,GMP_synt_C,NAD_synthase
APZ42_012158]	6669.EFX71854	3.25e-104	306	KOG4478@1|root,KOG4478@2759|Eukaryota,3A0N8@33154|Opisthokonta,3BKD1@33208|Metazoa,3D4RH@33213|Bilateria,41ZWK@6656|Arthropoda	33208|Metazoa	S	Transmembrane protein 70	TMEM70	GO:0005575,GO:0005622,GO:0005623,GO:0005634,GO:0005654,GO:0005737,GO:0005739,GO:0005740,GO:0006996,GO:0007005,GO:0008150,GO:0009987,GO:0016020,GO:0016021,GO:0016043,GO:0022607,GO:0031090,GO:0031224,GO:0031300,GO:0031301,GO:0031966,GO:0031967,GO:0031974,GO:0031975,GO:0031981,GO:0032592,GO:0033615,GO:0034622,GO:0043226,GO:0043227,GO:0043229,GO:0043231,GO:0043233,GO:0043461,GO:0043933,GO:0044085,GO:0044422,GO:0044424,GO:0044425,GO:0044428,GO:0044429,GO:0044444,GO:0044446,GO:0044455,GO:0044464,GO:0065003,GO:0070013,GO:0070071,GO:0071840,GO:0098573	-	ko:K17966	-	-	-	-	ko00000,ko03029	-	-	-	TMEM70
APZ42_012149]	6669.EFX71905	1.66e-307	843	COG3669@1|root,KOG3340@2759|Eukaryota,38H5D@33154|Opisthokonta,3BA6I@33208|Metazoa,3CU2M@33213|Bilateria,41WMX@6656|Arthropoda	33208|Metazoa	G	alpha-L-fucosidase activity. It is involved in the biological process described with fucose metabolic process	FUCA1	GO:0000003,GO:0000323,GO:0001669,GO:0001775,GO:0002080,GO:0002081,GO:0002252,GO:0002263,GO:0002274,GO:0002275,GO:0002283,GO:0002366,GO:0002376,GO:0002443,GO:0002444,GO:0002446,GO:0003674,GO:0003824,GO:0004553,GO:0004560,GO:0005488,GO:0005575,GO:0005576,GO:0005615,GO:0005622,GO:0005623,GO:0005737,GO:0005764,GO:0005766,GO:0005773,GO:0005775,GO:0005783,GO:0005788,GO:0005886,GO:0005975,GO:0005996,GO:0006004,GO:0006022,GO:0006026,GO:0006027,GO:0006464,GO:0006629,GO:0006643,GO:0006664,GO:0006807,GO:0006810,GO:0006887,GO:0006950,GO:0006952,GO:0006955,GO:0007338,GO:0007339,GO:0008037,GO:0008150,GO:0008152,GO:0009056,GO:0009057,GO:0009566,GO:0009605,GO:0009607,GO:0009617,GO:0009987,GO:0009988,GO:0012505,GO:0012506,GO:0015928,GO:0016020,GO:0016042,GO:0016137,GO:0016139,GO:0016192,GO:0016787,GO:0016798,GO:0019318,GO:0019377,GO:0019538,GO:0019953,GO:0022414,GO:0030141,GO:0030203,GO:0030246,GO:0030659,GO:0030667,GO:0031090,GO:0031410,GO:0031974,GO:0031982,GO:0031983,GO:0032940,GO:0034774,GO:0035036,GO:0035578,GO:0036094,GO:0036211,GO:0036230,GO:0042119,GO:0042582,GO:0042742,GO:0042806,GO:0043170,GO:0043202,GO:0043207,GO:0043226,GO:0043227,GO:0043229,GO:0043231,GO:0043233,GO:0043299,GO:0043312,GO:0043412,GO:0043687,GO:0043900,GO:0043903,GO:0044237,GO:0044238,GO:0044242,GO:0044248,GO:0044255,GO:0044260,GO:0044267,GO:0044281,GO:0044421,GO:0044422,GO:0044424,GO:0044425,GO:0044432,GO:0044433,GO:0044437,GO:0044444,GO:0044446,GO:0044464,GO:0044703,GO:0045055,GO:0045321,GO:0046466,GO:0046903,GO:0048029,GO:0050789,GO:0050896,GO:0051179,GO:0051234,GO:0051704,GO:0051707,GO:0060205,GO:0065007,GO:0070013,GO:0071704,GO:0071944,GO:0097223,GO:0097524,GO:0097708,GO:0098542,GO:0098588,GO:0098589,GO:0098805,GO:0099503,GO:1901135,GO:1901136,GO:1901564,GO:1901565,GO:1901575,GO:1901657,GO:1901658,GO:1903509,GO:2000535	3.2.1.51	ko:K01206	ko00511,map00511	-	-	-	ko00000,ko00001,ko01000,ko04147	-	GH29	-	Alpha_L_fucos,Fucosidase_C
APZ42_012153]	6669.EFX71904	2.76e-251	718	COG2114@1|root,KOG4171@2759|Eukaryota,38F1A@33154|Opisthokonta,3BFG2@33208|Metazoa,3CRNA@33213|Bilateria,41WAJ@6656|Arthropoda	33208|Metazoa	F	Belongs to the adenylyl cyclase class-4 guanylyl cyclase family	-	GO:0000302,GO:0001666,GO:0003674,GO:0003824,GO:0003924,GO:0004383,GO:0005488,GO:0005515,GO:0005575,GO:0005622,GO:0005623,GO:0005737,GO:0005829,GO:0005886,GO:0006139,GO:0006163,GO:0006164,GO:0006182,GO:0006725,GO:0006753,GO:0006793,GO:0006796,GO:0006807,GO:0006950,GO:0006979,GO:0007154,GO:0007165,GO:0008074,GO:0008144,GO:0008150,GO:0008152,GO:0009058,GO:0009117,GO:0009150,GO:0009152,GO:0009165,GO:0009187,GO:0009190,GO:0009259,GO:0009260,GO:0009628,GO:0009975,GO:0009987,GO:0016020,GO:0016462,GO:0016787,GO:0016817,GO:0016818,GO:0016829,GO:0016849,GO:0017111,GO:0018130,GO:0019438,GO:0019637,GO:0019693,GO:0019825,GO:0019826,GO:0020037,GO:0023052,GO:0032991,GO:0034641,GO:0034654,GO:0036094,GO:0036293,GO:0042165,GO:0042221,GO:0042802,GO:0042803,GO:0043167,GO:0043169,GO:0044237,GO:0044238,GO:0044249,GO:0044271,GO:0044281,GO:0044424,GO:0044444,GO:0044445,GO:0044464,GO:0046068,GO:0046390,GO:0046483,GO:0046906,GO:0046982,GO:0046983,GO:0048037,GO:0050789,GO:0050794,GO:0050896,GO:0051716,GO:0052652,GO:0055086,GO:0065007,GO:0070025,GO:0070026,GO:0070482,GO:0071704,GO:0071944,GO:0072521,GO:0072522,GO:0090407,GO:0097159,GO:1901135,GO:1901137,GO:1901293,GO:1901360,GO:1901362,GO:1901363,GO:1901564,GO:1901566,GO:1901576,GO:1901700	4.6.1.2	ko:K01769	ko00230,map00230	-	R00434	RC00295	ko00000,ko00001,ko01000	-	-	-	Guanylate_cyc,HNOB,HNOBA
APZ42_012160]	6669.EFX71855	4.21e-205	573	KOG2692@1|root,KOG2692@2759|Eukaryota,39TC0@33154|Opisthokonta,3BI7Q@33208|Metazoa,3CX26@33213|Bilateria,41W16@6656|Arthropoda	33208|Metazoa	G	Sialyltransferase activity. It is involved in the biological process described with protein glycosylation	ST6GAL2	GO:0000139,GO:0003674,GO:0003824,GO:0003835,GO:0005575,GO:0005576,GO:0005622,GO:0005623,GO:0005737,GO:0005794,GO:0005975,GO:0006040,GO:0006054,GO:0006082,GO:0006464,GO:0006486,GO:0006487,GO:0006807,GO:0007528,GO:0008150,GO:0008152,GO:0008373,GO:0009058,GO:0009059,GO:0009100,GO:0009101,GO:0009311,GO:0009987,GO:0012505,GO:0016020,GO:0016043,GO:0016740,GO:0016757,GO:0016999,GO:0017144,GO:0018193,GO:0018196,GO:0018279,GO:0019538,GO:0019752,GO:0031090,GO:0031984,GO:0034645,GO:0036211,GO:0043170,GO:0043226,GO:0043227,GO:0043229,GO:0043231,GO:0043412,GO:0043413,GO:0043436,GO:0044237,GO:0044238,GO:0044249,GO:0044260,GO:0044267,GO:0044281,GO:0044422,GO:0044424,GO:0044431,GO:0044444,GO:0044446,GO:0044464,GO:0050808,GO:0070085,GO:0071704,GO:0071840,GO:0097503,GO:0098588,GO:0098791,GO:1901135,GO:1901137,GO:1901564,GO:1901566,GO:1901576	2.4.99.1	ko:K00778,ko:K00779	ko00510,ko00514,ko01100,map00510,map00514,map01100	M00075	R05990,R09298	-	ko00000,ko00001,ko00002,ko01000,ko01003	-	GT29	-	Glyco_transf_29
APZ42_012152]	6669.EFX71903	2.76e-230	637	COG4286@1|root,KOG2948@2759|Eukaryota,38BVY@33154|Opisthokonta,3BA40@33208|Metazoa,3CXPS@33213|Bilateria,41XP8@6656|Arthropoda	33208|Metazoa	S	Uncharacterised protein family (UPF0160)	C12orf10	GO:0005575,GO:0005622,GO:0005623,GO:0005634,GO:0005654,GO:0005737,GO:0005739,GO:0007610,GO:0007626,GO:0008150,GO:0031974,GO:0031981,GO:0035640,GO:0035641,GO:0043226,GO:0043227,GO:0043229,GO:0043231,GO:0043233,GO:0044422,GO:0044424,GO:0044428,GO:0044444,GO:0044446,GO:0044464,GO:0070013	-	-	-	-	-	-	-	-	-	-	UPF0160
APZ42_012162]	6669.EFX71902	7.89e-143	411	COG2520@1|root,KOG1227@2759|Eukaryota,39S6U@33154|Opisthokonta,3BBQW@33208|Metazoa,3CYV5@33213|Bilateria,41ZIC@6656|Arthropoda	33208|Metazoa	H	Met-10+ like-protein	TRMT12	-	2.5.1.114	ko:K07055	-	-	-	-	ko00000,ko01000,ko03016	-	-	-	Met_10
APZ42_012127]	12957.ACEP14415-PA	1.26e-163	513	28HHP@1|root,2QPVK@2759|Eukaryota,38BUK@33154|Opisthokonta,3BBCN@33208|Metazoa,3CY19@33213|Bilateria,41XEZ@6656|Arthropoda,3SHU9@50557|Insecta,46ESC@7399|Hymenoptera	33208|Metazoa	S	Integrator complex subunit 5 C-terminus	INTS5	GO:0000428,GO:0005575,GO:0005622,GO:0005623,GO:0005634,GO:0005654,GO:0005737,GO:0006139,GO:0006351,GO:0006366,GO:0006396,GO:0006725,GO:0006807,GO:0008150,GO:0008152,GO:0009058,GO:0009059,GO:0009301,GO:0009987,GO:0010467,GO:0016070,GO:0016073,GO:0016180,GO:0016591,GO:0018130,GO:0019438,GO:0030880,GO:0031123,GO:0031974,GO:0031981,GO:0032039,GO:0032774,GO:0032991,GO:0034470,GO:0034472,GO:0034641,GO:0034645,GO:0034654,GO:0034660,GO:0042795,GO:0043170,GO:0043226,GO:0043227,GO:0043229,GO:0043231,GO:0043233,GO:0043628,GO:0044237,GO:0044238,GO:0044249,GO:0044260,GO:0044271,GO:0044422,GO:0044424,GO:0044428,GO:0044446,GO:0044451,GO:0044464,GO:0046483,GO:0055029,GO:0061695,GO:0070013,GO:0071704,GO:0090304,GO:0097659,GO:0098781,GO:1901360,GO:1901362,GO:1901576,GO:1902494,GO:1990234	-	ko:K13142	-	-	-	-	ko00000,ko03041	-	-	-	INTS5_C,INTS5_N
APZ42_012128]	6669.EFX71901	1.28e-82	273	KOG4338@1|root,KOG4338@2759|Eukaryota,39VXC@33154|Opisthokonta,3BKCZ@33208|Metazoa,3D0XB@33213|Bilateria,41UXK@6656|Arthropoda	33208|Metazoa	P	nutrient reservoir activity	Vg	GO:0005575,GO:0005576	-	-	-	-	-	-	-	-	-	-	DUF1943,VWD,Vitellogenin_N
APZ42_012150]	6669.EFX71899	6.99e-156	455	KOG1295@1|root,KOG1295@2759|Eukaryota,38FPS@33154|Opisthokonta,3BC33@33208|Metazoa,3CZ48@33213|Bilateria,41Z1U@6656|Arthropoda	33208|Metazoa	A	nucleotide binding	UPF3B	GO:0000003,GO:0000184,GO:0000375,GO:0000377,GO:0000398,GO:0000956,GO:0003006,GO:0003674,GO:0003676,GO:0003677,GO:0003723,GO:0003729,GO:0005198,GO:0005488,GO:0005575,GO:0005622,GO:0005623,GO:0005634,GO:0005654,GO:0005730,GO:0005737,GO:0005815,GO:0005829,GO:0005856,GO:0006139,GO:0006396,GO:0006397,GO:0006401,GO:0006402,GO:0006403,GO:0006405,GO:0006406,GO:0006417,GO:0006611,GO:0006725,GO:0006807,GO:0006810,GO:0006886,GO:0006913,GO:0007275,GO:0007548,GO:0008104,GO:0008150,GO:0008152,GO:0008380,GO:0008406,GO:0009056,GO:0009057,GO:0009889,GO:0009891,GO:0009892,GO:0009893,GO:0009987,GO:0010467,GO:0010468,GO:0010556,GO:0010557,GO:0010604,GO:0010605,GO:0010608,GO:0010628,GO:0010629,GO:0015031,GO:0015630,GO:0015833,GO:0015931,GO:0016070,GO:0016071,GO:0017056,GO:0019222,GO:0019439,GO:0022414,GO:0030539,GO:0031123,GO:0031124,GO:0031323,GO:0031325,GO:0031326,GO:0031328,GO:0031503,GO:0031974,GO:0031981,GO:0032268,GO:0032270,GO:0032501,GO:0032502,GO:0032991,GO:0033036,GO:0034248,GO:0034250,GO:0034613,GO:0034641,GO:0034655,GO:0035145,GO:0040035,GO:0042162,GO:0042886,GO:0043170,GO:0043226,GO:0043227,GO:0043228,GO:0043229,GO:0043231,GO:0043232,GO:0043233,GO:0043565,GO:0044237,GO:0044238,GO:0044248,GO:0044260,GO:0044265,GO:0044270,GO:0044422,GO:0044424,GO:0044428,GO:0044430,GO:0044444,GO:0044446,GO:0044464,GO:0045137,GO:0045184,GO:0045727,GO:0046483,GO:0046661,GO:0046700,GO:0046907,GO:0048471,GO:0048513,GO:0048518,GO:0048519,GO:0048522,GO:0048608,GO:0048731,GO:0048806,GO:0048856,GO:0050657,GO:0050658,GO:0050789,GO:0050794,GO:0051028,GO:0051168,GO:0051169,GO:0051171,GO:0051173,GO:0051179,GO:0051234,GO:0051236,GO:0051246,GO:0051247,GO:0051641,GO:0051649,GO:0060255,GO:0061458,GO:0065007,GO:0070013,GO:0070727,GO:0071166,GO:0071426,GO:0071427,GO:0071702,GO:0071704,GO:0071705,GO:0080090,GO:0090304,GO:0097159,GO:1901360,GO:1901361,GO:1901363,GO:1901575,GO:2000112	-	ko:K14328	ko03013,ko03015,map03013,map03015	M00430	-	-	ko00000,ko00001,ko00002,ko03019	-	-	-	Smg4_UPF3
APZ42_012135]	6669.EFX71896	4.37e-305	875	KOG2505@1|root,KOG2505@2759|Eukaryota,39G6A@33154|Opisthokonta,3BBNT@33208|Metazoa,3CSI9@33213|Bilateria,41WW6@6656|Arthropoda	33208|Metazoa	A	mitochondria-associated ubiquitin-dependent protein catabolic process	ANKZF1	GO:0000302,GO:0005575,GO:0005622,GO:0005623,GO:0005737,GO:0005739,GO:0005740,GO:0005741,GO:0006508,GO:0006511,GO:0006515,GO:0006807,GO:0006950,GO:0006979,GO:0008150,GO:0008152,GO:0009056,GO:0009057,GO:0009636,GO:0009987,GO:0010033,GO:0010035,GO:0010243,GO:0010498,GO:0016020,GO:0019538,GO:0019867,GO:0019941,GO:0030163,GO:0030425,GO:0030433,GO:0031090,GO:0031966,GO:0031967,GO:0031968,GO:0031975,GO:0032991,GO:0033554,GO:0034599,GO:0034614,GO:0034976,GO:0035690,GO:0035966,GO:0035967,GO:0036266,GO:0036477,GO:0036503,GO:0042221,GO:0042493,GO:0042542,GO:0042995,GO:0043005,GO:0043161,GO:0043170,GO:0043226,GO:0043227,GO:0043229,GO:0043231,GO:0043632,GO:0044237,GO:0044238,GO:0044248,GO:0044257,GO:0044260,GO:0044265,GO:0044267,GO:0044422,GO:0044424,GO:0044425,GO:0044429,GO:0044444,GO:0044446,GO:0044455,GO:0044463,GO:0044464,GO:0046677,GO:0050896,GO:0051603,GO:0051716,GO:0051788,GO:0070301,GO:0070887,GO:0071218,GO:0071236,GO:0071310,GO:0071630,GO:0071704,GO:0072671,GO:0097237,GO:0097447,GO:0097458,GO:0098588,GO:0098796,GO:0098798,GO:0098799,GO:0098805,GO:0120025,GO:0120038,GO:1901564,GO:1901565,GO:1901575,GO:1901698,GO:1901700,GO:1901701	-	-	-	-	-	-	-	-	-	-	Ank,Ank_5
APZ42_012143]	6669.EFX71856	0	1310	KOG1633@1|root,KOG1947@1|root,KOG1633@2759|Eukaryota,KOG1947@2759|Eukaryota,38CF1@33154|Opisthokonta,3BBS4@33208|Metazoa,3CRNF@33213|Bilateria,41Y57@6656|Arthropoda	33208|Metazoa	B	Zinc ion binding	KDM2A	GO:0000003,GO:0000122,GO:0000151,GO:0000228,GO:0000726,GO:0000785,GO:0000790,GO:0000976,GO:0000977,GO:0000978,GO:0000981,GO:0000987,GO:0001012,GO:0001067,GO:0001558,GO:0001654,GO:0001701,GO:0001838,GO:0001841,GO:0001843,GO:0001947,GO:0002009,GO:0002065,GO:0002164,GO:0003002,GO:0003007,GO:0003143,GO:0003674,GO:0003676,GO:0003677,GO:0003690,GO:0003700,GO:0003824,GO:0005488,GO:0005575,GO:0005622,GO:0005623,GO:0005634,GO:0005654,GO:0005694,GO:0006139,GO:0006259,GO:0006281,GO:0006302,GO:0006303,GO:0006325,GO:0006355,GO:0006357,GO:0006464,GO:0006482,GO:0006508,GO:0006511,GO:0006513,GO:0006725,GO:0006807,GO:0006950,GO:0006974,GO:0006996,GO:0007275,GO:0007276,GO:0007283,GO:0007368,GO:0007379,GO:0007389,GO:0007399,GO:0007417,GO:0007420,GO:0007423,GO:0007507,GO:0007525,GO:0007526,GO:0008150,GO:0008152,GO:0008214,GO:0008285,GO:0009056,GO:0009057,GO:0009653,GO:0009790,GO:0009791,GO:0009792,GO:0009799,GO:0009855,GO:0009887,GO:0009888,GO:0009889,GO:0009890,GO:0009892,GO:0009893,GO:0009952,GO:0009987,GO:0010390,GO:0010468,GO:0010498,GO:0010556,GO:0010558,GO:0010604,GO:0010605,GO:0010628,GO:0010629,GO:0010638,GO:0010941,GO:0014020,GO:0016043,GO:0016331,GO:0016491,GO:0016567,GO:0016569,GO:0016570,GO:0016574,GO:0016577,GO:0016705,GO:0016706,GO:0019005,GO:0019219,GO:0019222,GO:0019538,GO:0019941,GO:0019953,GO:0021532,GO:0021537,GO:0021555,GO:0021591,GO:0021592,GO:0021670,GO:0021678,GO:0021903,GO:0021915,GO:0021993,GO:0022008,GO:0022414,GO:0030154,GO:0030163,GO:0030182,GO:0030307,GO:0030855,GO:0030900,GO:0030901,GO:0030902,GO:0030917,GO:0031056,GO:0031058,GO:0031076,GO:0031146,GO:0031323,GO:0031324,GO:0031325,GO:0031326,GO:0031327,GO:0031396,GO:0031398,GO:0031399,GO:0031401,GO:0031461,GO:0031519,GO:0031974,GO:0031981,GO:0032268,GO:0032270,GO:0032446,GO:0032451,GO:0032452,GO:0032453,GO:0032501,GO:0032502,GO:0032504,GO:0032991,GO:0033043,GO:0033044,GO:0033182,GO:0033184,GO:0033522,GO:0033554,GO:0034641,GO:0034647,GO:0034720,GO:0034721,GO:0035050,GO:0035148,GO:0035239,GO:0035264,GO:0035282,GO:0035295,GO:0035518,GO:0036211,GO:0040007,GO:0040008,GO:0042127,GO:0042981,GO:0043009,GO:0043010,GO:0043066,GO:0043067,GO:0043069,GO:0043161,GO:0043170,GO:0043226,GO:0043227,GO:0043228,GO:0043229,GO:0043231,GO:0043232,GO:0043233,GO:0043412,GO:0043523,GO:0043524,GO:0043565,GO:0043632,GO:0044212,GO:0044237,GO:0044238,GO:0044248,GO:0044257,GO:0044260,GO:0044265,GO:0044267,GO:0044422,GO:0044424,GO:0044427,GO:0044428,GO:0044446,GO:0044454,GO:0044464,GO:0044703,GO:0045322,GO:0045892,GO:0045927,GO:0045934,GO:0046483,GO:0048048,GO:0048232,GO:0048513,GO:0048518,GO:0048519,GO:0048522,GO:0048523,GO:0048562,GO:0048568,GO:0048569,GO:0048589,GO:0048592,GO:0048593,GO:0048596,GO:0048598,GO:0048609,GO:0048646,GO:0048699,GO:0048729,GO:0048731,GO:0048856,GO:0048869,GO:0050789,GO:0050793,GO:0050794,GO:0050896,GO:0051094,GO:0051128,GO:0051130,GO:0051171,GO:0051172,GO:0051173,GO:0051213,GO:0051239,GO:0051240,GO:0051246,GO:0051247,GO:0051252,GO:0051253,GO:0051276,GO:0051603,GO:0051704,GO:0051716,GO:0051864,GO:0055114,GO:0060255,GO:0060322,GO:0060429,GO:0060548,GO:0060562,GO:0060563,GO:0060606,GO:0061061,GO:0061371,GO:0065007,GO:0070013,GO:0070076,GO:0070544,GO:0070647,GO:0070988,GO:0071704,GO:0071840,GO:0072175,GO:0072359,GO:0080090,GO:0090304,GO:0090596,GO:0097159,GO:0140096,GO:0140110,GO:1901214,GO:1901215,GO:1901360,GO:1901363,GO:1901564,GO:1901565,GO:1901575,GO:1902275,GO:1902459,GO:1902494,GO:1902679,GO:1903320,GO:1903322,GO:1903506,GO:1903507,GO:1905269,GO:1990234,GO:1990837,GO:2000036,GO:2000112,GO:2000113,GO:2000177,GO:2000178,GO:2001141,GO:2001252	1.14.11.27	ko:K10276,ko:K10285	-	-	R10056	RC00185,RC03038	ko00000,ko01000,ko03036,ko04121	-	-	-	Cupin_8,F-box,F-box-like,JmjC,LRR_6,PHD_4,zf-CXXC
APZ42_012144]	6669.EFX71858	0	991	COG5273@1|root,KOG0509@2759|Eukaryota,38DBC@33154|Opisthokonta,3B9BG@33208|Metazoa,3CW8W@33213|Bilateria,41VQI@6656|Arthropoda	33208|Metazoa	S	Belongs to the DHHC palmitoyltransferase family	ZDHHC13	GO:0000003,GO:0000139,GO:0001505,GO:0002791,GO:0002793,GO:0003674,GO:0003824,GO:0005215,GO:0005488,GO:0005515,GO:0005575,GO:0005622,GO:0005623,GO:0005737,GO:0005783,GO:0005794,GO:0005798,GO:0006464,GO:0006497,GO:0006807,GO:0006810,GO:0006811,GO:0006812,GO:0006836,GO:0006887,GO:0007154,GO:0007267,GO:0007268,GO:0007269,GO:0007276,GO:0007283,GO:0008021,GO:0008104,GO:0008150,GO:0008152,GO:0008324,GO:0009058,GO:0009059,GO:0009987,GO:0012505,GO:0015031,GO:0015075,GO:0015095,GO:0015318,GO:0015693,GO:0015833,GO:0016020,GO:0016079,GO:0016192,GO:0016234,GO:0016235,GO:0016409,GO:0016417,GO:0016740,GO:0016746,GO:0016747,GO:0017156,GO:0018345,GO:0019538,GO:0019706,GO:0019707,GO:0019953,GO:0022414,GO:0022857,GO:0022890,GO:0023052,GO:0023061,GO:0030001,GO:0030133,GO:0030660,GO:0031090,GO:0031410,GO:0031982,GO:0031984,GO:0032501,GO:0032504,GO:0032879,GO:0032880,GO:0032940,GO:0033036,GO:0034220,GO:0034645,GO:0036211,GO:0042157,GO:0042158,GO:0042802,GO:0042886,GO:0042953,GO:0043170,GO:0043226,GO:0043227,GO:0043229,GO:0043231,GO:0043412,GO:0043543,GO:0044237,GO:0044238,GO:0044249,GO:0044260,GO:0044267,GO:0044422,GO:0044424,GO:0044431,GO:0044433,GO:0044444,GO:0044446,GO:0044456,GO:0044464,GO:0044703,GO:0044872,GO:0045055,GO:0045184,GO:0045202,GO:0046873,GO:0046903,GO:0046907,GO:0048232,GO:0048489,GO:0048518,GO:0048522,GO:0048609,GO:0050708,GO:0050714,GO:0050789,GO:0050794,GO:0051046,GO:0051047,GO:0051049,GO:0051050,GO:0051179,GO:0051222,GO:0051223,GO:0051234,GO:0051640,GO:0051641,GO:0051648,GO:0051649,GO:0051650,GO:0051656,GO:0051704,GO:0055085,GO:0065007,GO:0065008,GO:0070201,GO:0070382,GO:0070838,GO:0071702,GO:0071704,GO:0071705,GO:0072511,GO:0090087,GO:0097458,GO:0097479,GO:0097480,GO:0097708,GO:0098588,GO:0098655,GO:0098660,GO:0098662,GO:0098791,GO:0098793,GO:0098805,GO:0098916,GO:0099003,GO:0099503,GO:0099504,GO:0099536,GO:0099537,GO:0099643,GO:0140096,GO:1901564,GO:1901566,GO:1901576,GO:1903530,GO:1903532,GO:1903830,GO:1904951	2.3.1.225	ko:K20032	-	-	-	-	ko00000,ko01000,ko04131	9.B.37.1,9.B.37.3	-	-	Ank_2,Ank_3,Ank_4,Ank_5,DHHC
APZ42_012134]	6669.EFX71859	0	1078	COG2272@1|root,KOG1516@2759|Eukaryota,38F2A@33154|Opisthokonta,3BI0J@33208|Metazoa,3D5IN@33213|Bilateria,41TFG@6656|Arthropoda	33208|Metazoa	I	Carboxylesterase family	Nrt	GO:0000902,GO:0000904,GO:0003674,GO:0003824,GO:0005575,GO:0005623,GO:0005886,GO:0006928,GO:0006935,GO:0007275,GO:0007399,GO:0007409,GO:0007411,GO:0007413,GO:0007417,GO:0008037,GO:0008038,GO:0008150,GO:0009605,GO:0009653,GO:0009987,GO:0016020,GO:0016043,GO:0016323,GO:0016787,GO:0016788,GO:0022008,GO:0030030,GO:0030154,GO:0030182,GO:0031175,GO:0032501,GO:0032502,GO:0032989,GO:0032990,GO:0040011,GO:0042221,GO:0042330,GO:0044425,GO:0044459,GO:0044464,GO:0048468,GO:0048666,GO:0048667,GO:0048699,GO:0048731,GO:0048812,GO:0048856,GO:0048858,GO:0048869,GO:0050896,GO:0052689,GO:0061564,GO:0071840,GO:0071944,GO:0097485,GO:0098590,GO:0106030,GO:0120036,GO:0120039	-	-	-	-	-	-	-	-	-	-	COesterase
APZ42_012194]	6669.EFX71860	0	993	KOG3762@1|root,KOG3762@2759|Eukaryota,38Z6F@33154|Opisthokonta,3BN7F@33208|Metazoa,3D5IX@33213|Bilateria,41Y40@6656|Arthropoda	33208|Metazoa	S	MFS_1 like family	-	-	-	-	-	-	-	-	-	-	-	-	MFS_1_like
APZ42_012189]	6669.EFX71894	2.87e-166	472	COG5134@1|root,KOG2989@2759|Eukaryota,38FX9@33154|Opisthokonta,3BCG7@33208|Metazoa,3CX2B@33213|Bilateria,41WZG@6656|Arthropoda	33208|Metazoa	S	Family of unknown function (DUF572)	CCDC94	GO:0008150,GO:0009966,GO:0009968,GO:0010646,GO:0010648,GO:0010941,GO:0023051,GO:0023057,GO:0030431,GO:0032501,GO:0042981,GO:0043066,GO:0043067,GO:0043069,GO:0043516,GO:0043518,GO:0043523,GO:0043524,GO:0048519,GO:0048523,GO:0048583,GO:0048585,GO:0050789,GO:0050794,GO:0060548,GO:0065007,GO:0080134,GO:0080135,GO:1901214,GO:1901215,GO:1901796,GO:1901797,GO:1902531,GO:1902532,GO:2001020,GO:2001021	-	-	-	-	-	-	-	-	-	-	DUF572
APZ42_012207]	6669.EFX71893	1.22e-312	856	KOG3722@1|root,KOG3722@2759|Eukaryota,38BAY@33154|Opisthokonta,3BA5J@33208|Metazoa,3CTSB@33213|Bilateria,41VQR@6656|Arthropoda	33208|Metazoa	V	Belongs to the LIMR family	LMBR1L	GO:0003674,GO:0004888,GO:0005575,GO:0005623,GO:0005886,GO:0005887,GO:0006355,GO:0006357,GO:0006810,GO:0006897,GO:0006898,GO:0007154,GO:0007165,GO:0007275,GO:0008150,GO:0009653,GO:0009790,GO:0009889,GO:0009966,GO:0009967,GO:0009987,GO:0010468,GO:0010556,GO:0010646,GO:0010647,GO:0016020,GO:0016021,GO:0016192,GO:0019219,GO:0019222,GO:0023051,GO:0023052,GO:0023056,GO:0030326,GO:0030510,GO:0030513,GO:0031224,GO:0031226,GO:0031323,GO:0031326,GO:0032501,GO:0032502,GO:0035107,GO:0035108,GO:0035113,GO:0035116,GO:0035137,GO:0038023,GO:0042733,GO:0044425,GO:0044459,GO:0044464,GO:0048518,GO:0048522,GO:0048583,GO:0048584,GO:0048598,GO:0048736,GO:0048856,GO:0050789,GO:0050794,GO:0050896,GO:0051171,GO:0051179,GO:0051234,GO:0051252,GO:0051716,GO:0060089,GO:0060173,GO:0060255,GO:0065007,GO:0071944,GO:0080090,GO:0090092,GO:0090100,GO:0090287,GO:0098657,GO:1903506,GO:2000112,GO:2001141	-	-	-	-	-	-	-	-	-	-	LMBR1
APZ42_012188]	6669.EFX71861	0	1534	KOG1052@1|root,KOG1054@2759|Eukaryota,39MCC@33154|Opisthokonta,3CNZE@33208|Metazoa,3DEZ0@33213|Bilateria,41TZ2@6656|Arthropoda	33208|Metazoa	P	ionotropic glutamate receptor activity	GRIA2	GO:0000149,GO:0001101,GO:0001508,GO:0001540,GO:0001664,GO:0001919,GO:0001965,GO:0003008,GO:0003674,GO:0004888,GO:0004970,GO:0004971,GO:0005102,GO:0005215,GO:0005216,GO:0005230,GO:0005231,GO:0005234,GO:0005261,GO:0005267,GO:0005272,GO:0005488,GO:0005515,GO:0005575,GO:0005576,GO:0005622,GO:0005623,GO:0005737,GO:0005768,GO:0005769,GO:0005783,GO:0005789,GO:0005793,GO:0005798,GO:0005829,GO:0005886,GO:0005887,GO:0006810,GO:0006811,GO:0006812,GO:0006813,GO:0006814,GO:0006873,GO:0006874,GO:0006875,GO:0006888,GO:0006897,GO:0006898,GO:0006900,GO:0006901,GO:0006903,GO:0006996,GO:0007154,GO:0007165,GO:0007166,GO:0007215,GO:0007267,GO:0007268,GO:0007275,GO:0007399,GO:0007417,GO:0007610,GO:0007611,GO:0007613,GO:0007616,GO:0008021,GO:0008022,GO:0008066,GO:0008092,GO:0008104,GO:0008150,GO:0008152,GO:0008179,GO:0008324,GO:0008328,GO:0009410,GO:0009628,GO:0009636,GO:0009719,GO:0009725,GO:0009897,GO:0009986,GO:0009987,GO:0010033,GO:0010035,GO:0010038,GO:0010226,GO:0010243,GO:0010646,GO:0010647,GO:0010648,GO:0012505,GO:0012506,GO:0012507,GO:0014069,GO:0014070,GO:0014075,GO:0015075,GO:0015077,GO:0015079,GO:0015081,GO:0015267,GO:0015276,GO:0015277,GO:0015318,GO:0015672,GO:0016020,GO:0016021,GO:0016043,GO:0016050,GO:0016192,GO:0017022,GO:0019222,GO:0019226,GO:0019228,GO:0019725,GO:0019899,GO:0019900,GO:0019901,GO:0019904,GO:0021510,GO:0022607,GO:0022803,GO:0022824,GO:0022834,GO:0022835,GO:0022836,GO:0022838,GO:0022839,GO:0022857,GO:0022890,GO:0023051,GO:0023052,GO:0023056,GO:0023057,GO:0030001,GO:0030003,GO:0030133,GO:0030134,GO:0030135,GO:0030139,GO:0030165,GO:0030424,GO:0030425,GO:0030426,GO:0030427,GO:0030594,GO:0030658,GO:0030659,GO:0030660,GO:0030662,GO:0030666,GO:0030672,GO:0031090,GO:0031224,GO:0031226,GO:0031252,GO:0031253,GO:0031256,GO:0031267,GO:0031323,GO:0031410,GO:0031489,GO:0031594,GO:0031623,GO:0031681,GO:0031690,GO:0031698,GO:0031982,GO:0031984,GO:0032279,GO:0032281,GO:0032355,GO:0032501,GO:0032502,GO:0032589,GO:0032590,GO:0032591,GO:0032838,GO:0032839,GO:0032870,GO:0032983,GO:0032991,GO:0033036,GO:0033116,GO:0033218,GO:0033267,GO:0033993,GO:0034220,GO:0034702,GO:0034703,GO:0034705,GO:0034706,GO:0035235,GO:0035249,GO:0035637,GO:0035725,GO:0036477,GO:0038023,GO:0042175,GO:0042220,GO:0042221,GO:0042277,GO:0042391,GO:0042493,GO:0042592,GO:0042734,GO:0042802,GO:0042803,GO:0042995,GO:0043005,GO:0043025,GO:0043083,GO:0043112,GO:0043170,GO:0043195,GO:0043197,GO:0043198,GO:0043200,GO:0043204,GO:0043226,GO:0043227,GO:0043229,GO:0043231,GO:0043235,GO:0043279,GO:0043331,GO:0043434,GO:0043679,GO:0043933,GO:0044085,GO:0044237,GO:0044260,GO:0044297,GO:0044306,GO:0044308,GO:0044309,GO:0044422,GO:0044424,GO:0044425,GO:0044432,GO:0044433,GO:0044444,GO:0044446,GO:0044456,GO:0044459,GO:0044463,GO:0044464,GO:0045184,GO:0045202,GO:0045211,GO:0045838,GO:0046677,GO:0046685,GO:0046873,GO:0046907,GO:0046983,GO:0048167,GO:0048193,GO:0048194,GO:0048199,GO:0048207,GO:0048208,GO:0048513,GO:0048518,GO:0048519,GO:0048522,GO:0048523,GO:0048731,GO:0048856,GO:0048878,GO:0050789,GO:0050794,GO:0050801,GO:0050803,GO:0050804,GO:0050805,GO:0050806,GO:0050877,GO:0050890,GO:0050896,GO:0051018,GO:0051020,GO:0051117,GO:0051179,GO:0051234,GO:0051259,GO:0051262,GO:0051480,GO:0051602,GO:0051640,GO:0051641,GO:0051648,GO:0051649,GO:0051650,GO:0051656,GO:0051716,GO:0051966,GO:0051968,GO:0055037,GO:0055065,GO:0055074,GO:0055080,GO:0055082,GO:0055085,GO:0060076,GO:0060078,GO:0060079,GO:0060089,GO:0060255,GO:0060292,GO:0060359,GO:0060992,GO:0061024,GO:0065003,GO:0065007,GO:0065008,GO:0070382,GO:0070848,GO:0070887,GO:0071229,GO:0071230,GO:0071310,GO:0071359,GO:0071363,GO:0071375,GO:0071407,GO:0071417,GO:0071418,GO:0071495,GO:0071704,GO:0071804,GO:0071805,GO:0071840,GO:0071944,GO:0072347,GO:0072503,GO:0072507,GO:0090114,GO:0097060,GO:0097110,GO:0097447,GO:0097458,GO:0097708,GO:0098552,GO:0098588,GO:0098590,GO:0098655,GO:0098657,GO:0098660,GO:0098662,GO:0098771,GO:0098793,GO:0098794,GO:0098796,GO:0098797,GO:0098802,GO:0098805,GO:0098827,GO:0098839,GO:0098843,GO:0098878,GO:0098916,GO:0098936,GO:0098948,GO:0098960,GO:0098984,GO:0099055,GO:0099060,GO:0099061,GO:0099094,GO:0099146,GO:0099177,GO:0099240,GO:0099501,GO:0099503,GO:0099529,GO:0099536,GO:0099537,GO:0099565,GO:0099566,GO:0099568,GO:0099572,GO:0099583,GO:0099634,GO:0099699,GO:0120025,GO:0120038,GO:0120111,GO:0150034,GO:1901652,GO:1901653,GO:1901698,GO:1901699,GO:1901700,GO:1901701,GO:1902495,GO:1904315,GO:1905114,GO:1990351	-	ko:K05197,ko:K05198,ko:K05199,ko:K05200,ko:K05313	ko04024,ko04080,ko04713,ko04720,ko04723,ko04724,ko04728,ko04730,ko05014,ko05030,ko05031,ko05033,ko05202,map04024,map04080,map04713,map04720,map04723,map04724,map04728,map04730,map05014,map05030,map05031,map05033,map05202	-	-	-	ko00000,ko00001,ko04040	1.A.10.1.1,1.A.10.1.13,1.A.10.1.14,1.A.10.1.15,1.A.10.1.16,1.A.10.1.17,1.A.10.1.2,1.A.10.1.4	-	-	ANF_receptor,Lig_chan,Lig_chan-Glu_bd
APZ42_012185]	6669.EFX80399	0	1236	COG3590@1|root,KOG3624@2759|Eukaryota,38BNF@33154|Opisthokonta,3B9I2@33208|Metazoa,3CW8Q@33213|Bilateria,422AI@6656|Arthropoda	33208|Metazoa	E	Peptidase family M13	-	-	3.4.24.71	ko:K01415,ko:K08635	-	-	-	-	ko00000,ko01000,ko01002,ko04147	-	-	-	Peptidase_M13,Peptidase_M13_N
APZ42_012212]	1120954.ATXE01000001_gene1951	6.67e-31	121	COG3403@1|root,COG3403@2|Bacteria,2GU1K@201174|Actinobacteria	201174|Actinobacteria	S	YqcI/YcgG family	-	-	-	-	-	-	-	-	-	-	-	-	-
APZ42_012206]	6669.EFX80534	1.06e-143	414	COG0596@1|root,KOG2624@2759|Eukaryota,38E9D@33154|Opisthokonta,3BA6C@33208|Metazoa,3CTTI@33213|Bilateria,41UAZ@6656|Arthropoda	33208|Metazoa	I	Belongs to the AB hydrolase superfamily. Lipase family	LIPA	GO:0000003,GO:0000323,GO:0000902,GO:0001650,GO:0001816,GO:0001894,GO:0003674,GO:0003824,GO:0004465,GO:0004771,GO:0004806,GO:0005488,GO:0005575,GO:0005576,GO:0005615,GO:0005622,GO:0005623,GO:0005634,GO:0005730,GO:0005737,GO:0005739,GO:0005764,GO:0005773,GO:0005775,GO:0006082,GO:0006108,GO:0006629,GO:0006631,GO:0006638,GO:0006639,GO:0006641,GO:0006950,GO:0006952,GO:0006954,GO:0007275,GO:0007399,GO:0007568,GO:0007586,GO:0008150,GO:0008152,GO:0008202,GO:0008219,GO:0008283,GO:0008289,GO:0008340,GO:0008544,GO:0009056,GO:0009605,GO:0009607,GO:0009617,GO:0009653,GO:0009888,GO:0009893,GO:0009894,GO:0009896,GO:0009913,GO:0009987,GO:0010259,GO:0010506,GO:0010508,GO:0012501,GO:0016042,GO:0016043,GO:0016125,GO:0016239,GO:0016241,GO:0016298,GO:0016491,GO:0016614,GO:0016615,GO:0016787,GO:0016788,GO:0019222,GO:0019433,GO:0019752,GO:0022008,GO:0030030,GO:0030154,GO:0030182,GO:0030216,GO:0030323,GO:0030324,GO:0030855,GO:0031175,GO:0031323,GO:0031325,GO:0031329,GO:0031331,GO:0031424,GO:0031974,GO:0031981,GO:0032501,GO:0032502,GO:0032504,GO:0032787,GO:0032989,GO:0032990,GO:0034381,GO:0034383,GO:0035295,GO:0042592,GO:0042742,GO:0043202,GO:0043207,GO:0043226,GO:0043227,GO:0043228,GO:0043229,GO:0043231,GO:0043232,GO:0043233,GO:0043436,GO:0043588,GO:0043648,GO:0044237,GO:0044238,GO:0044242,GO:0044248,GO:0044255,GO:0044281,GO:0044421,GO:0044422,GO:0044424,GO:0044428,GO:0044437,GO:0044444,GO:0044446,GO:0044452,GO:0044464,GO:0046461,GO:0046464,GO:0046486,GO:0046503,GO:0048468,GO:0048513,GO:0048518,GO:0048522,GO:0048666,GO:0048699,GO:0048731,GO:0048771,GO:0048812,GO:0048856,GO:0048858,GO:0048869,GO:0048871,GO:0048872,GO:0048873,GO:0050789,GO:0050794,GO:0050829,GO:0050896,GO:0051704,GO:0051707,GO:0052689,GO:0055114,GO:0060249,GO:0060429,GO:0060541,GO:0065007,GO:0065008,GO:0070013,GO:0070268,GO:0071704,GO:0071840,GO:0097006,GO:0098542,GO:0120036,GO:0120039,GO:1901360,GO:1901575,GO:1901615	3.1.1.13,3.1.1.3	ko:K01052,ko:K14452,ko:K19406,ko:K19771	ko00100,ko00561,ko01100,ko04142,ko04212,ko04975,ko04979,map00100,map00561,map01100,map04142,map04212,map04975,map04979	M00098	R01462,R02250,R02687	RC00020,RC00037,RC00041,RC00055,RC00094,RC00523	ko00000,ko00001,ko00002,ko01000	-	-	-	Abhydro_lipase,Abhydrolase_1
APZ42_012195]	136037.KDR09122	1.31e-08	64.7	2CZM3@1|root,2SAVE@2759|Eukaryota,3A9GD@33154|Opisthokonta,3CPFM@33208|Metazoa,3E5KM@33213|Bilateria,421FY@6656|Arthropoda,3T0HR@50557|Insecta	33208|Metazoa	S	ALMS motif	-	-	-	ko:K16773	-	-	-	-	ko00000,ko03036	-	-	-	ALMS_motif
APZ42_012191]	6669.EFX80532	0	1049	KOG2177@1|root,KOG2177@2759|Eukaryota,38GC9@33154|Opisthokonta,3BJB0@33208|Metazoa,3CVYR@33213|Bilateria,41YBB@6656|Arthropoda	33208|Metazoa	O	Thioredoxin-like	NHLRC2	GO:0002576,GO:0005575,GO:0005576,GO:0005622,GO:0005623,GO:0005737,GO:0006810,GO:0006887,GO:0008150,GO:0009987,GO:0012505,GO:0016192,GO:0030141,GO:0031091,GO:0031093,GO:0031410,GO:0031974,GO:0031982,GO:0031983,GO:0032940,GO:0034774,GO:0043226,GO:0043227,GO:0043229,GO:0043233,GO:0044422,GO:0044424,GO:0044433,GO:0044444,GO:0044446,GO:0044464,GO:0045055,GO:0046903,GO:0051179,GO:0051234,GO:0060205,GO:0070013,GO:0097708,GO:0099503	-	-	-	-	-	-	-	-	-	-	NHL,Thioredoxin_8
APZ42_012210]	946362.XP_004996849.1	1.05e-11	66.6	2BP39@1|root,2S1QX@2759|Eukaryota,3A24I@33154|Opisthokonta	33154|Opisthokonta	S	cellular response to estrogen stimulus	SFR1	GO:0000228,GO:0000724,GO:0000725,GO:0000785,GO:0000790,GO:0003674,GO:0003712,GO:0003713,GO:0005575,GO:0005622,GO:0005623,GO:0005634,GO:0005694,GO:0006139,GO:0006259,GO:0006281,GO:0006302,GO:0006310,GO:0006355,GO:0006725,GO:0006807,GO:0006950,GO:0006974,GO:0008150,GO:0008152,GO:0009889,GO:0009891,GO:0009893,GO:0009987,GO:0010468,GO:0010556,GO:0010557,GO:0010604,GO:0010628,GO:0019219,GO:0019222,GO:0030374,GO:0031323,GO:0031325,GO:0031326,GO:0031328,GO:0031974,GO:0031981,GO:0032798,GO:0032991,GO:0033061,GO:0033554,GO:0034641,GO:0042221,GO:0043170,GO:0043226,GO:0043227,GO:0043228,GO:0043229,GO:0043231,GO:0043232,GO:0043233,GO:0043627,GO:0044237,GO:0044238,GO:0044260,GO:0044422,GO:0044424,GO:0044427,GO:0044428,GO:0044446,GO:0044454,GO:0044464,GO:0045893,GO:0045935,GO:0046483,GO:0048518,GO:0048522,GO:0050789,GO:0050794,GO:0050896,GO:0051171,GO:0051173,GO:0051252,GO:0051254,GO:0051716,GO:0060255,GO:0065007,GO:0070013,GO:0070887,GO:0071391,GO:0071704,GO:0080090,GO:0090304,GO:0140110,GO:1901360,GO:1902680,GO:1903506,GO:1903508,GO:2000112,GO:2001141	-	-	-	-	-	-	-	-	-	-	Mei5
APZ42_012209]	6334.EFV52759	4.3e-35	139	KOG3960@1|root,KOG3960@2759|Eukaryota,38FMW@33154|Opisthokonta,3BI86@33208|Metazoa,3D1NV@33213|Bilateria,40EAD@6231|Nematoda	33208|Metazoa	K	transcription factor activity, RNA polymerase II distal enhancer sequence-specific binding	MYF6	GO:0000976,GO:0000977,GO:0000978,GO:0000981,GO:0000987,GO:0001012,GO:0001067,GO:0001228,GO:0001756,GO:0003002,GO:0003674,GO:0003676,GO:0003677,GO:0003690,GO:0003700,GO:0003705,GO:0005488,GO:0005515,GO:0005575,GO:0005622,GO:0005623,GO:0005634,GO:0005654,GO:0005667,GO:0006139,GO:0006351,GO:0006355,GO:0006357,GO:0006366,GO:0006725,GO:0006807,GO:0006950,GO:0007275,GO:0007389,GO:0007517,GO:0007519,GO:0008150,GO:0008152,GO:0009058,GO:0009059,GO:0009611,GO:0009653,GO:0009790,GO:0009792,GO:0009887,GO:0009888,GO:0009889,GO:0009890,GO:0009891,GO:0009892,GO:0009893,GO:0009952,GO:0009987,GO:0010453,GO:0010455,GO:0010467,GO:0010468,GO:0010470,GO:0010556,GO:0010557,GO:0010558,GO:0010604,GO:0010605,GO:0010628,GO:0010629,GO:0010720,GO:0010830,GO:0010831,GO:0014706,GO:0016070,GO:0016202,GO:0018130,GO:0019219,GO:0019222,GO:0019438,GO:0022603,GO:0030154,GO:0031099,GO:0031323,GO:0031324,GO:0031325,GO:0031326,GO:0031327,GO:0031328,GO:0031974,GO:0031981,GO:0032501,GO:0032502,GO:0032774,GO:0032991,GO:0034641,GO:0034645,GO:0034654,GO:0035282,GO:0035914,GO:0040007,GO:0040019,GO:0042060,GO:0042246,GO:0042659,GO:0042660,GO:0042661,GO:0042692,GO:0042693,GO:0042802,GO:0042803,GO:0043009,GO:0043170,GO:0043226,GO:0043227,GO:0043229,GO:0043231,GO:0043233,GO:0043403,GO:0043565,GO:0044212,GO:0044237,GO:0044238,GO:0044249,GO:0044260,GO:0044271,GO:0044422,GO:0044424,GO:0044428,GO:0044446,GO:0044464,GO:0044798,GO:0045165,GO:0045595,GO:0045597,GO:0045661,GO:0045663,GO:0045844,GO:0045892,GO:0045893,GO:0045934,GO:0045935,GO:0045944,GO:0045995,GO:0046483,GO:0046982,GO:0046983,GO:0048337,GO:0048513,GO:0048518,GO:0048519,GO:0048522,GO:0048523,GO:0048589,GO:0048634,GO:0048636,GO:0048641,GO:0048643,GO:0048644,GO:0048646,GO:0048729,GO:0048731,GO:0048742,GO:0048743,GO:0048856,GO:0048869,GO:0050789,GO:0050793,GO:0050794,GO:0050896,GO:0051094,GO:0051128,GO:0051130,GO:0051146,GO:0051147,GO:0051149,GO:0051153,GO:0051155,GO:0051171,GO:0051172,GO:0051173,GO:0051239,GO:0051240,GO:0051252,GO:0051253,GO:0051254,GO:0060142,GO:0060143,GO:0060255,GO:0060284,GO:0060415,GO:0060429,GO:0060537,GO:0060538,GO:0061053,GO:0061061,GO:0065007,GO:0070013,GO:0071704,GO:0080090,GO:0090304,GO:0090575,GO:0097159,GO:0097659,GO:0140110,GO:1901360,GO:1901362,GO:1901363,GO:1901576,GO:1901739,GO:1901741,GO:1901861,GO:1901863,GO:1902679,GO:1902680,GO:1903506,GO:1903507,GO:1903508,GO:1905770,GO:1905772,GO:1905902,GO:1905904,GO:1990837,GO:2000026,GO:2000027,GO:2000112,GO:2000113,GO:2000380,GO:2000382,GO:2000543,GO:2001141	-	ko:K18484,ko:K18485,ko:K20225	ko04013,ko04550,map04013,map04550	-	-	-	ko00000,ko00001,ko03000	-	-	-	Basic,HLH,Myf5
APZ42_012182]	6669.EFX80401	0	1930	COG0553@1|root,KOG0385@2759|Eukaryota,38F01@33154|Opisthokonta,3BDBS@33208|Metazoa,3CRHS@33213|Bilateria,41Y9X@6656|Arthropoda	33208|Metazoa	K	hydrolase activity, acting on acid anhydrides, in phosphorus-containing anhydrides. It is involved in the biological process described with ATP-dependent chromatin remodeling	SMARCA5	GO:0000003,GO:0000166,GO:0000183,GO:0000228,GO:0000733,GO:0000785,GO:0000790,GO:0000793,GO:0000981,GO:0001650,GO:0003006,GO:0003674,GO:0003676,GO:0003677,GO:0003678,GO:0003700,GO:0003824,GO:0004386,GO:0005488,GO:0005515,GO:0005524,GO:0005575,GO:0005622,GO:0005623,GO:0005634,GO:0005654,GO:0005667,GO:0005677,GO:0005694,GO:0005700,GO:0005730,GO:0006139,GO:0006259,GO:0006323,GO:0006325,GO:0006333,GO:0006334,GO:0006336,GO:0006338,GO:0006342,GO:0006351,GO:0006352,GO:0006355,GO:0006357,GO:0006725,GO:0006807,GO:0006996,GO:0006997,GO:0007154,GO:0007165,GO:0007275,GO:0007276,GO:0007281,GO:0007283,GO:0007286,GO:0007289,GO:0007338,GO:0007399,GO:0007417,GO:0007420,GO:0008094,GO:0008134,GO:0008144,GO:0008150,GO:0008152,GO:0008623,GO:0009058,GO:0009059,GO:0009566,GO:0009719,GO:0009725,GO:0009755,GO:0009889,GO:0009890,GO:0009891,GO:0009892,GO:0009893,GO:0009987,GO:0010033,GO:0010467,GO:0010468,GO:0010556,GO:0010557,GO:0010558,GO:0010604,GO:0010605,GO:0010628,GO:0010629,GO:0014070,GO:0016043,GO:0016070,GO:0016458,GO:0016462,GO:0016584,GO:0016589,GO:0016590,GO:0016787,GO:0016817,GO:0016818,GO:0016887,GO:0017053,GO:0017076,GO:0017111,GO:0018130,GO:0019219,GO:0019222,GO:0019438,GO:0019953,GO:0022008,GO:0022412,GO:0022414,GO:0022607,GO:0023052,GO:0030154,GO:0030182,GO:0030518,GO:0030522,GO:0030554,GO:0030575,GO:0031010,GO:0031055,GO:0031213,GO:0031323,GO:0031324,GO:0031325,GO:0031326,GO:0031327,GO:0031328,GO:0031497,GO:0031974,GO:0031981,GO:0032392,GO:0032501,GO:0032502,GO:0032504,GO:0032508,GO:0032553,GO:0032555,GO:0032559,GO:0032774,GO:0032870,GO:0032991,GO:0033993,GO:0034080,GO:0034097,GO:0034508,GO:0034622,GO:0034641,GO:0034645,GO:0034654,GO:0034724,GO:0034728,GO:0035039,GO:0035041,GO:0035063,GO:0035075,GO:0035076,GO:0035092,GO:0035639,GO:0036094,GO:0036310,GO:0036314,GO:0036315,GO:0040026,GO:0040028,GO:0040029,GO:0042127,GO:0042221,GO:0042623,GO:0042752,GO:0042766,GO:0043044,GO:0043167,GO:0043168,GO:0043170,GO:0043226,GO:0043227,GO:0043228,GO:0043229,GO:0043231,GO:0043232,GO:0043233,GO:0043401,GO:0043486,GO:0043933,GO:0044085,GO:0044237,GO:0044238,GO:0044249,GO:0044260,GO:0044271,GO:0044422,GO:0044424,GO:0044427,GO:0044428,GO:0044446,GO:0044451,GO:0044452,GO:0044454,GO:0044464,GO:0044703,GO:0045814,GO:0045815,GO:0045892,GO:0045893,GO:0045934,GO:0045935,GO:0045944,GO:0046483,GO:0048232,GO:0048468,GO:0048513,GO:0048515,GO:0048518,GO:0048519,GO:0048522,GO:0048523,GO:0048545,GO:0048580,GO:0048582,GO:0048609,GO:0048699,GO:0048731,GO:0048856,GO:0048869,GO:0050789,GO:0050793,GO:0050794,GO:0050896,GO:0051094,GO:0051171,GO:0051172,GO:0051173,GO:0051239,GO:0051240,GO:0051252,GO:0051253,GO:0051254,GO:0051276,GO:0051704,GO:0051716,GO:0060255,GO:0060322,GO:0061062,GO:0061063,GO:0061641,GO:0065003,GO:0065004,GO:0065007,GO:0070013,GO:0070603,GO:0070615,GO:0070887,GO:0070925,GO:0071103,GO:0071310,GO:0071345,GO:0071383,GO:0071390,GO:0071396,GO:0071407,GO:0071495,GO:0071704,GO:0071824,GO:0071840,GO:0080090,GO:0090304,GO:0090537,GO:0090568,GO:0097159,GO:0097305,GO:0097306,GO:0097367,GO:0097617,GO:0097659,GO:0140097,GO:0140110,GO:1901265,GO:1901360,GO:1901362,GO:1901363,GO:1901576,GO:1901654,GO:1901655,GO:1901700,GO:1901701,GO:1902494,GO:1902679,GO:1902680,GO:1903506,GO:1903507,GO:1903508,GO:1904949,GO:1990823,GO:1990830,GO:2000026,GO:2000112,GO:2000113,GO:2000177,GO:2001141	-	ko:K11654,ko:K11727	-	-	-	-	ko00000,ko01000,ko03021,ko03036	-	-	-	DBINO,HAND,Helicase_C,SLIDE,SNF2_N
APZ42_012198]	6669.EFX86827	6.97e-195	554	COG2866@1|root,KOG2650@2759|Eukaryota,38DUK@33154|Opisthokonta,3BA6U@33208|Metazoa,3CUQS@33213|Bilateria,41TMX@6656|Arthropoda	33208|Metazoa	O	metallocarboxypeptidase activity. It is involved in the biological process described with proteolysis	-	GO:0003674,GO:0003824,GO:0004180,GO:0004181,GO:0005575,GO:0005576,GO:0005615,GO:0006508,GO:0006807,GO:0008150,GO:0008152,GO:0008233,GO:0008235,GO:0008237,GO:0008238,GO:0016787,GO:0019538,GO:0043170,GO:0044238,GO:0044421,GO:0070011,GO:0071704,GO:0140096,GO:1901564	-	-	-	-	-	-	-	-	-	-	Peptidase_M14,Propep_M14
APZ42_012208]	6669.EFX80528	5.21e-156	441	KOG2619@1|root,KOG2619@2759|Eukaryota	6669.EFX80528|-	M	alpha-(1->3)-fucosyltransferase activity	-	-	-	ko:K14464	ko00513,ko01100,map00513,map01100	-	R09324	-	ko00000,ko00001,ko01000	-	GT10	-	-
APZ42_012202]	6669.EFX80404	1.68e-193	541	COG5237@1|root,KOG2970@2759|Eukaryota,39RGE@33154|Opisthokonta,3BC8H@33208|Metazoa,3CV2K@33213|Bilateria,41YIX@6656|Arthropoda	33208|Metazoa	S	Post-GPI attachment to proteins	PGAP3	GO:0003674,GO:0003824,GO:0005575,GO:0005622,GO:0005623,GO:0005737,GO:0005783,GO:0005789,GO:0006505,GO:0006629,GO:0006643,GO:0006644,GO:0006650,GO:0006664,GO:0006793,GO:0006796,GO:0008150,GO:0008152,GO:0009987,GO:0012505,GO:0016020,GO:0016787,GO:0016788,GO:0019637,GO:0031224,GO:0031227,GO:0031984,GO:0042175,GO:0043226,GO:0043227,GO:0043229,GO:0043231,GO:0044237,GO:0044238,GO:0044255,GO:0044422,GO:0044424,GO:0044425,GO:0044432,GO:0044444,GO:0044446,GO:0044464,GO:0046486,GO:0046488,GO:0071704,GO:0098827,GO:1901135,GO:1903509	-	-	-	-	-	-	-	-	-	-	Per1
APZ42_012197]	6669.EFX80403	1.54e-281	777	KOG2504@1|root,KOG2504@2759|Eukaryota,38D7W@33154|Opisthokonta,3BAF9@33208|Metazoa,3D0PE@33213|Bilateria,42A9E@6656|Arthropoda	33208|Metazoa	G	Major Facilitator Superfamily	-	-	-	ko:K08187	ko04919,ko04974,map04919,map04974	-	-	-	ko00000,ko00001,ko02000	2.A.1.13	-	-	MFS_1
APZ42_012200]	6669.EFX80402	1.2e-233	655	KOG2504@1|root,KOG2504@2759|Eukaryota,38GSY@33154|Opisthokonta,3BDTX@33208|Metazoa,3CXV6@33213|Bilateria	33208|Metazoa	G	Solute carrier family 16 member 13	-	-	-	ko:K08189,ko:K11810	-	-	-	-	ko00000,ko02000	2.A.1.13	-	-	MFS_1
APZ42_012201]	6669.EFX80402	1.39e-131	403	KOG2504@1|root,KOG2504@2759|Eukaryota,38GSY@33154|Opisthokonta,3BDTX@33208|Metazoa,3CXV6@33213|Bilateria	33208|Metazoa	G	Solute carrier family 16 member 13	-	-	-	ko:K08189,ko:K11810	-	-	-	-	ko00000,ko02000	2.A.1.13	-	-	MFS_1
APZ42_012199]	6669.EFX72614	2.35e-255	713	KOG0254@1|root,KOG0254@2759|Eukaryota,38BKC@33154|Opisthokonta,3BCIB@33208|Metazoa,3CWVB@33213|Bilateria,41Y1X@6656|Arthropoda	33208|Metazoa	P	Belongs to the major facilitator superfamily. Sugar transporter (TC 2.A.1.1) family	-	GO:0003674,GO:0005215,GO:0005351,GO:0005355,GO:0005402,GO:0005488,GO:0005536,GO:0005575,GO:0005623,GO:0005886,GO:0005887,GO:0006810,GO:0006811,GO:0006812,GO:0008150,GO:0008324,GO:0008643,GO:0008645,GO:0015075,GO:0015077,GO:0015078,GO:0015144,GO:0015145,GO:0015149,GO:0015291,GO:0015293,GO:0015294,GO:0015295,GO:0015318,GO:0015672,GO:0015749,GO:0016020,GO:0016021,GO:0022804,GO:0022857,GO:0022890,GO:0030246,GO:0031224,GO:0031226,GO:0034219,GO:0034220,GO:0036094,GO:0044425,GO:0044459,GO:0044464,GO:0046323,GO:0048029,GO:0051119,GO:0051179,GO:0051234,GO:0055085,GO:0071702,GO:0071944,GO:0098655,GO:0098660,GO:0098662,GO:1902600,GO:1904659	-	ko:K08145,ko:K14258	-	-	-	-	ko00000,ko02000	2.A.1.1,2.A.1.1.46	-	-	Sugar_tr
APZ42_012192]	6669.EFX72611	2.55e-283	782	KOG0254@1|root,KOG0254@2759|Eukaryota,38BKC@33154|Opisthokonta,3BCIB@33208|Metazoa,3CWVB@33213|Bilateria,41Y1X@6656|Arthropoda	33208|Metazoa	P	Belongs to the major facilitator superfamily. Sugar transporter (TC 2.A.1.1) family	-	GO:0003674,GO:0005215,GO:0005351,GO:0005355,GO:0005402,GO:0005488,GO:0005536,GO:0005575,GO:0005623,GO:0005886,GO:0005887,GO:0006810,GO:0006811,GO:0006812,GO:0008150,GO:0008324,GO:0008643,GO:0008645,GO:0015075,GO:0015077,GO:0015078,GO:0015144,GO:0015145,GO:0015149,GO:0015291,GO:0015293,GO:0015294,GO:0015295,GO:0015318,GO:0015672,GO:0015749,GO:0016020,GO:0016021,GO:0022804,GO:0022857,GO:0022890,GO:0030246,GO:0031224,GO:0031226,GO:0034219,GO:0034220,GO:0036094,GO:0044425,GO:0044459,GO:0044464,GO:0046323,GO:0048029,GO:0051119,GO:0051179,GO:0051234,GO:0055085,GO:0071702,GO:0071944,GO:0098655,GO:0098660,GO:0098662,GO:1902600,GO:1904659	-	ko:K08145,ko:K14258	-	-	-	-	ko00000,ko02000	2.A.1.1,2.A.1.1.46	-	-	Sugar_tr
APZ42_012183]	6669.EFX71872	0	916	KOG2504@1|root,KOG2504@2759|Eukaryota,38GN2@33154|Opisthokonta,3B9WM@33208|Metazoa,3CVEZ@33213|Bilateria,41W0U@6656|Arthropoda	33208|Metazoa	G	It is involved in the biological process described with transmembrane transport	-	GO:0003674,GO:0005215,GO:0005342,GO:0005575,GO:0006810,GO:0006811,GO:0006820,GO:0008028,GO:0008150,GO:0008509,GO:0008514,GO:0015075,GO:0015318,GO:0015711,GO:0015718,GO:0015849,GO:0016020,GO:0016021,GO:0022857,GO:0031224,GO:0034220,GO:0044425,GO:0046942,GO:0046943,GO:0051179,GO:0051234,GO:0055085,GO:0071702,GO:0098656,GO:1903825,GO:1905039	-	-	-	-	-	-	-	-	-	-	MFS_1
APZ42_012193]	6669.EFX71877	4.01e-294	810	KOG0254@1|root,KOG0254@2759|Eukaryota,38BKC@33154|Opisthokonta,3BCIB@33208|Metazoa,3CWVB@33213|Bilateria,41Y1X@6656|Arthropoda	33208|Metazoa	P	Belongs to the major facilitator superfamily. Sugar transporter (TC 2.A.1.1) family	-	GO:0003674,GO:0005215,GO:0005351,GO:0005355,GO:0005402,GO:0005488,GO:0005536,GO:0005575,GO:0005623,GO:0005886,GO:0005887,GO:0006810,GO:0006811,GO:0006812,GO:0008150,GO:0008324,GO:0008643,GO:0008645,GO:0015075,GO:0015077,GO:0015078,GO:0015144,GO:0015145,GO:0015149,GO:0015291,GO:0015293,GO:0015294,GO:0015295,GO:0015318,GO:0015672,GO:0015749,GO:0016020,GO:0016021,GO:0022804,GO:0022857,GO:0022890,GO:0030246,GO:0031224,GO:0031226,GO:0034219,GO:0034220,GO:0036094,GO:0044425,GO:0044459,GO:0044464,GO:0046323,GO:0048029,GO:0051119,GO:0051179,GO:0051234,GO:0055085,GO:0071702,GO:0071944,GO:0098655,GO:0098660,GO:0098662,GO:1902600,GO:1904659	-	ko:K08145,ko:K14258	-	-	-	-	ko00000,ko02000	2.A.1.1,2.A.1.1.46	-	-	Sugar_tr
APZ42_012196]	6669.EFX71878	3.87e-307	846	KOG0254@1|root,KOG0254@2759|Eukaryota,38BKC@33154|Opisthokonta,3BCIB@33208|Metazoa,3CWVB@33213|Bilateria,41Y1X@6656|Arthropoda	33208|Metazoa	P	Belongs to the major facilitator superfamily. Sugar transporter (TC 2.A.1.1) family	-	GO:0003674,GO:0005215,GO:0005351,GO:0005355,GO:0005402,GO:0005488,GO:0005536,GO:0005575,GO:0005623,GO:0005886,GO:0005887,GO:0006810,GO:0006811,GO:0006812,GO:0008150,GO:0008324,GO:0008643,GO:0008645,GO:0015075,GO:0015077,GO:0015078,GO:0015144,GO:0015145,GO:0015149,GO:0015291,GO:0015293,GO:0015294,GO:0015295,GO:0015318,GO:0015672,GO:0015749,GO:0016020,GO:0016021,GO:0022804,GO:0022857,GO:0022890,GO:0030246,GO:0031224,GO:0031226,GO:0034219,GO:0034220,GO:0036094,GO:0044425,GO:0044459,GO:0044464,GO:0046323,GO:0048029,GO:0051119,GO:0051179,GO:0051234,GO:0055085,GO:0071702,GO:0071944,GO:0098655,GO:0098660,GO:0098662,GO:1902600,GO:1904659	-	ko:K08145,ko:K14258	-	-	-	-	ko00000,ko02000	2.A.1.1,2.A.1.1.46	-	-	Sugar_tr
APZ42_012187]	6669.EFX77588	8.69e-57	200	KOG3575@1|root,KOG3575@2759|Eukaryota,39WB1@33154|Opisthokonta,3BBGV@33208|Metazoa,3CR60@33213|Bilateria,4228T@6656|Arthropoda	33208|Metazoa	K	Ligand binding domain of hormone receptors	NR1I3	GO:0000976,GO:0000977,GO:0000981,GO:0001012,GO:0001067,GO:0001228,GO:0001503,GO:0001649,GO:0003674,GO:0003676,GO:0003677,GO:0003690,GO:0003700,GO:0003707,GO:0003712,GO:0003713,GO:0004879,GO:0004882,GO:0005488,GO:0005575,GO:0005622,GO:0005623,GO:0005634,GO:0005654,GO:0005737,GO:0005829,GO:0005856,GO:0006139,GO:0006351,GO:0006352,GO:0006355,GO:0006357,GO:0006366,GO:0006367,GO:0006629,GO:0006725,GO:0006805,GO:0006807,GO:0006810,GO:0007154,GO:0007165,GO:0008144,GO:0008150,GO:0008152,GO:0008202,GO:0009056,GO:0009058,GO:0009059,GO:0009410,GO:0009719,GO:0009725,GO:0009755,GO:0009889,GO:0009890,GO:0009891,GO:0009892,GO:0009893,GO:0009987,GO:0010033,GO:0010467,GO:0010468,GO:0010556,GO:0010557,GO:0010558,GO:0010604,GO:0010605,GO:0010628,GO:0010629,GO:0014070,GO:0015893,GO:0016070,GO:0016604,GO:0017144,GO:0018130,GO:0019219,GO:0019222,GO:0019438,GO:0023052,GO:0030154,GO:0030518,GO:0030521,GO:0030522,GO:0031323,GO:0031324,GO:0031325,GO:0031326,GO:0031327,GO:0031328,GO:0031974,GO:0031981,GO:0032501,GO:0032502,GO:0032774,GO:0032870,GO:0033993,GO:0034641,GO:0034645,GO:0034654,GO:0038023,GO:0042221,GO:0042493,GO:0042737,GO:0042738,GO:0042908,GO:0043170,GO:0043226,GO:0043227,GO:0043228,GO:0043229,GO:0043231,GO:0043232,GO:0043233,GO:0043401,GO:0043565,GO:0044212,GO:0044237,GO:0044238,GO:0044248,GO:0044249,GO:0044260,GO:0044271,GO:0044422,GO:0044424,GO:0044428,GO:0044444,GO:0044446,GO:0044451,GO:0044464,GO:0045111,GO:0045892,GO:0045893,GO:0045934,GO:0045935,GO:0045944,GO:0046483,GO:0046618,GO:0048518,GO:0048519,GO:0048522,GO:0048523,GO:0048545,GO:0048869,GO:0050789,GO:0050794,GO:0050896,GO:0051171,GO:0051172,GO:0051173,GO:0051179,GO:0051234,GO:0051252,GO:0051253,GO:0051254,GO:0051716,GO:0060089,GO:0060255,GO:0065007,GO:0070013,GO:0070887,GO:0071310,GO:0071383,GO:0071396,GO:0071407,GO:0071466,GO:0071495,GO:0071704,GO:0080090,GO:0090304,GO:0097159,GO:0097659,GO:0098531,GO:0140110,GO:1901360,GO:1901362,GO:1901363,GO:1901576,GO:1902679,GO:1902680,GO:1903506,GO:1903507,GO:1903508,GO:1990837,GO:2000112,GO:2000113,GO:2001141	-	ko:K08537,ko:K08540,ko:K08541	ko04976,map04976	-	-	-	ko00000,ko00001,ko03000,ko03310	-	-	-	Hormone_recep,zf-C4
APZ42_012204]	6669.EFX71879	3.09e-230	637	KOG3899@1|root,KOG3899@2759|Eukaryota,38UMM@33154|Opisthokonta,3BBM4@33208|Metazoa,3CYU6@33213|Bilateria,41VHR@6656|Arthropoda	33208|Metazoa	S	Putative transmembrane protein precursor	TMEM129	GO:0000209,GO:0003674,GO:0003824,GO:0004842,GO:0005575,GO:0005622,GO:0005623,GO:0005737,GO:0005783,GO:0005789,GO:0006464,GO:0006508,GO:0006511,GO:0006807,GO:0006810,GO:0006886,GO:0006950,GO:0008104,GO:0008150,GO:0008152,GO:0009056,GO:0009057,GO:0009987,GO:0010033,GO:0010243,GO:0010498,GO:0012505,GO:0015031,GO:0015833,GO:0016020,GO:0016567,GO:0016740,GO:0019538,GO:0019787,GO:0019941,GO:0030163,GO:0030433,GO:0030970,GO:0031984,GO:0032446,GO:0032527,GO:0033036,GO:0033554,GO:0034613,GO:0034976,GO:0036211,GO:0036503,GO:0042175,GO:0042221,GO:0042886,GO:0043161,GO:0043170,GO:0043226,GO:0043227,GO:0043229,GO:0043231,GO:0043412,GO:0043632,GO:0044237,GO:0044238,GO:0044248,GO:0044257,GO:0044260,GO:0044265,GO:0044267,GO:0044422,GO:0044424,GO:0044425,GO:0044432,GO:0044444,GO:0044446,GO:0044464,GO:0045184,GO:0046907,GO:0050896,GO:0051179,GO:0051234,GO:0051603,GO:0051641,GO:0051649,GO:0051716,GO:0061630,GO:0061659,GO:0070647,GO:0070727,GO:0071702,GO:0071704,GO:0071705,GO:0098827,GO:0140096,GO:1901564,GO:1901565,GO:1901575,GO:1901698,GO:1903513	2.3.2.27	ko:K22380	-	-	-	-	ko00000,ko01000,ko04121	-	-	-	Tmpp129
APZ42_012184]	6669.EFX71868	0	1319	KOG2147@1|root,KOG2147@2759|Eukaryota,38BJG@33154|Opisthokonta,3BGEZ@33208|Metazoa,3CWNR@33213|Bilateria,41WWN@6656|Arthropoda	33208|Metazoa	J	Nop14-like family	NOP14	GO:0000447,GO:0000460,GO:0000462,GO:0000466,GO:0000469,GO:0000472,GO:0000478,GO:0000479,GO:0000480,GO:0000966,GO:0000967,GO:0003674,GO:0003676,GO:0003723,GO:0005488,GO:0005515,GO:0005575,GO:0005622,GO:0005623,GO:0005634,GO:0005654,GO:0005730,GO:0006139,GO:0006364,GO:0006396,GO:0006725,GO:0006807,GO:0008150,GO:0008152,GO:0009987,GO:0010467,GO:0016070,GO:0016072,GO:0019899,GO:0022613,GO:0030490,GO:0030515,GO:0030684,GO:0030686,GO:0030688,GO:0030689,GO:0030692,GO:0031974,GO:0031981,GO:0032040,GO:0032991,GO:0034470,GO:0034471,GO:0034641,GO:0034660,GO:0042254,GO:0042274,GO:0043170,GO:0043226,GO:0043227,GO:0043228,GO:0043229,GO:0043231,GO:0043232,GO:0043233,GO:0044085,GO:0044237,GO:0044238,GO:0044422,GO:0044424,GO:0044428,GO:0044446,GO:0044464,GO:0046483,GO:0070013,GO:0071704,GO:0071840,GO:0090304,GO:0090305,GO:0090501,GO:0090502,GO:0097159,GO:1901360,GO:1901363,GO:1990904	-	ko:K14766	-	-	-	-	ko00000,ko03009	-	-	-	Nop14
APZ42_012180]	6669.EFX71867	7.08e-291	795	COG1448@1|root,KOG1412@2759|Eukaryota,39W2P@33154|Opisthokonta,3BE99@33208|Metazoa,3CZIY@33213|Bilateria,41V8T@6656|Arthropoda	33208|Metazoa	E	It is involved in the biological process described with cellular amino acid metabolic process	GOT1	GO:0000323,GO:0003254,GO:0003674,GO:0003824,GO:0004069,GO:0004609,GO:0005488,GO:0005575,GO:0005622,GO:0005623,GO:0005634,GO:0005654,GO:0005737,GO:0005739,GO:0005759,GO:0005764,GO:0005773,GO:0005777,GO:0005829,GO:0005975,GO:0005996,GO:0006006,GO:0006066,GO:0006071,GO:0006082,GO:0006094,GO:0006103,GO:0006106,GO:0006107,GO:0006114,GO:0006520,GO:0006531,GO:0006532,GO:0006533,GO:0006536,GO:0006537,GO:0006538,GO:0006807,GO:0006873,GO:0006874,GO:0006875,GO:0006950,GO:0007154,GO:0007165,GO:0007166,GO:0007219,GO:0008150,GO:0008152,GO:0008483,GO:0008652,GO:0009056,GO:0009058,GO:0009063,GO:0009064,GO:0009065,GO:0009066,GO:0009067,GO:0009068,GO:0009084,GO:0009605,GO:0009612,GO:0009628,GO:0009719,GO:0009725,GO:0009743,GO:0009889,GO:0009890,GO:0009892,GO:0009966,GO:0009967,GO:0009987,GO:0010033,GO:0010035,GO:0010038,GO:0010243,GO:0010646,GO:0010647,GO:0010712,GO:0010713,GO:0014070,GO:0016051,GO:0016053,GO:0016054,GO:0016740,GO:0016769,GO:0016829,GO:0016830,GO:0016831,GO:0017015,GO:0019222,GO:0019318,GO:0019319,GO:0019400,GO:0019401,GO:0019550,GO:0019551,GO:0019725,GO:0019751,GO:0019752,GO:0023051,GO:0023052,GO:0023056,GO:0030003,GO:0030154,GO:0030424,GO:0030511,GO:0031406,GO:0031960,GO:0031974,GO:0031981,GO:0032502,GO:0032868,GO:0032869,GO:0032870,GO:0032965,GO:0032966,GO:0033267,GO:0033993,GO:0034637,GO:0035902,GO:0036094,GO:0042221,GO:0042391,GO:0042579,GO:0042592,GO:0042995,GO:0043005,GO:0043167,GO:0043168,GO:0043177,GO:0043226,GO:0043227,GO:0043229,GO:0043231,GO:0043233,GO:0043434,GO:0043436,GO:0043648,GO:0043649,GO:0043650,GO:0043679,GO:0044237,GO:0044238,GO:0044248,GO:0044249,GO:0044262,GO:0044281,GO:0044282,GO:0044283,GO:0044306,GO:0044422,GO:0044424,GO:0044428,GO:0044429,GO:0044444,GO:0044446,GO:0044456,GO:0044463,GO:0044464,GO:0045202,GO:0046165,GO:0046173,GO:0046364,GO:0046394,GO:0046395,GO:0046686,GO:0047801,GO:0048518,GO:0048519,GO:0048522,GO:0048545,GO:0048583,GO:0048584,GO:0048869,GO:0048878,GO:0050789,GO:0050794,GO:0050801,GO:0050896,GO:0051186,GO:0051384,GO:0051480,GO:0051481,GO:0051716,GO:0051881,GO:0051900,GO:0051902,GO:0055065,GO:0055074,GO:0055080,GO:0055081,GO:0055082,GO:0055088,GO:0055089,GO:0060290,GO:0065007,GO:0065008,GO:0070013,GO:0070887,GO:0071214,GO:0071260,GO:0071310,GO:0071375,GO:0071417,GO:0071495,GO:0071496,GO:0071704,GO:0072503,GO:0072507,GO:0090092,GO:0090100,GO:0090287,GO:0097458,GO:0098771,GO:0098793,GO:0104004,GO:0120025,GO:0120038,GO:0150034,GO:1901564,GO:1901565,GO:1901566,GO:1901575,GO:1901576,GO:1901605,GO:1901606,GO:1901607,GO:1901615,GO:1901617,GO:1901652,GO:1901653,GO:1901698,GO:1901699,GO:1901700,GO:1901701,GO:1903844,GO:1903846,GO:1904180,GO:1990267	2.6.1.1	ko:K14454	ko00220,ko00250,ko00270,ko00330,ko00350,ko00360,ko00400,ko00710,ko00950,ko00960,ko01100,ko01110,ko01120,ko01130,ko01200,ko01210,ko01230,map00220,map00250,map00270,map00330,map00350,map00360,map00400,map00710,map00950,map00960,map01100,map01110,map01120,map01130,map01200,map01210,map01230	M00170,M00171	R00355,R00694,R00734,R00896,R02433,R02619,R05052	RC00006	ko00000,ko00001,ko00002,ko01000,ko01007,ko04131,ko04147	-	-	-	Aminotran_1_2
APZ42_012213]	6669.EFX71881	1.3e-62	195	2CJKI@1|root,2S2CT@2759|Eukaryota,3A9FY@33154|Opisthokonta,3BQWE@33208|Metazoa,3D7B5@33213|Bilateria,4215K@6656|Arthropoda	33208|Metazoa	O	Neurohypophysial hormones	OXT	GO:0000003,GO:0001101,GO:0001664,GO:0001975,GO:0002027,GO:0002118,GO:0002125,GO:0003008,GO:0003013,GO:0003014,GO:0003674,GO:0005102,GO:0005179,GO:0005184,GO:0005488,GO:0005515,GO:0005575,GO:0005576,GO:0005615,GO:0005622,GO:0005623,GO:0005737,GO:0006810,GO:0006873,GO:0006874,GO:0006875,GO:0006937,GO:0006940,GO:0006950,GO:0006970,GO:0006972,GO:0007154,GO:0007165,GO:0007186,GO:0007204,GO:0007275,GO:0007320,GO:0007507,GO:0007565,GO:0007567,GO:0007589,GO:0007595,GO:0007610,GO:0007611,GO:0007613,GO:0007617,GO:0007618,GO:0007620,GO:0007625,GO:0007631,GO:0008015,GO:0008016,GO:0008150,GO:0008217,GO:0009410,GO:0009605,GO:0009607,GO:0009612,GO:0009628,GO:0009636,GO:0009651,GO:0009719,GO:0009725,GO:0009743,GO:0009744,GO:0009966,GO:0009987,GO:0009991,GO:0010033,GO:0010243,GO:0010469,GO:0010646,GO:0010647,GO:0010701,GO:0012505,GO:0014061,GO:0014070,GO:0014074,GO:0014075,GO:0014823,GO:0019098,GO:0019725,GO:0019953,GO:0022414,GO:0023051,GO:0023052,GO:0023056,GO:0030003,GO:0030141,GO:0030278,GO:0030424,GO:0030431,GO:0030545,GO:0030879,GO:0031410,GO:0031644,GO:0031667,GO:0031855,GO:0031960,GO:0031982,GO:0032094,GO:0032303,GO:0032305,GO:0032306,GO:0032308,GO:0032355,GO:0032368,GO:0032370,GO:0032501,GO:0032502,GO:0032504,GO:0032526,GO:0032570,GO:0032879,GO:0032890,GO:0032892,GO:0033267,GO:0033605,GO:0033993,GO:0034285,GO:0034694,GO:0034695,GO:0035176,GO:0035809,GO:0035811,GO:0035813,GO:0035815,GO:0042220,GO:0042221,GO:0042493,GO:0042538,GO:0042592,GO:0042711,GO:0042713,GO:0042755,GO:0042756,GO:0042995,GO:0043005,GO:0043134,GO:0043195,GO:0043207,GO:0043226,GO:0043227,GO:0043229,GO:0043269,GO:0043270,GO:0043279,GO:0043434,GO:0043627,GO:0043679,GO:0043900,GO:0043902,GO:0044057,GO:0044058,GO:0044062,GO:0044070,GO:0044087,GO:0044089,GO:0044306,GO:0044421,GO:0044424,GO:0044444,GO:0044456,GO:0044463,GO:0044464,GO:0044703,GO:0044706,GO:0045202,GO:0045472,GO:0045776,GO:0045777,GO:0045778,GO:0045924,GO:0045925,GO:0045933,GO:0045987,GO:0046683,GO:0046903,GO:0048018,GO:0048513,GO:0048518,GO:0048519,GO:0048522,GO:0048545,GO:0048583,GO:0048609,GO:0048731,GO:0048732,GO:0048856,GO:0048878,GO:0050433,GO:0050789,GO:0050793,GO:0050794,GO:0050801,GO:0050803,GO:0050804,GO:0050806,GO:0050807,GO:0050877,GO:0050878,GO:0050890,GO:0050896,GO:0051046,GO:0051047,GO:0051048,GO:0051049,GO:0051050,GO:0051051,GO:0051094,GO:0051128,GO:0051130,GO:0051179,GO:0051234,GO:0051239,GO:0051240,GO:0051241,GO:0051384,GO:0051480,GO:0051591,GO:0051602,GO:0051703,GO:0051704,GO:0051705,GO:0051716,GO:0051930,GO:0051931,GO:0051952,GO:0051954,GO:0051960,GO:0051962,GO:0051963,GO:0051965,GO:0055065,GO:0055074,GO:0055080,GO:0055082,GO:0060179,GO:0060180,GO:0060359,GO:0060405,GO:0060406,GO:0060450,GO:0060453,GO:0060455,GO:0060456,GO:0060457,GO:0060746,GO:0065007,GO:0065008,GO:0065009,GO:0070472,GO:0070474,GO:0070542,GO:0072347,GO:0072359,GO:0072503,GO:0072507,GO:0090257,GO:0097305,GO:0097366,GO:0097458,GO:0097708,GO:0098771,GO:0098772,GO:0098793,GO:0098801,GO:0099177,GO:0099503,GO:0120025,GO:0120038,GO:0150034,GO:1901652,GO:1901654,GO:1901698,GO:1901700,GO:1903522,GO:1903530,GO:1903532,GO:1903793,GO:1905952,GO:1905954,GO:2000026,GO:2000191,GO:2000193,GO:2000241,GO:2000243	-	ko:K05242,ko:K05243	ko04072,ko04921,ko04962,map04072,map04921,map04962	-	-	-	ko00000,ko00001	-	-	-	Hormone_4,Hormone_5
APZ42_012181]	7425.NV15059-PA	4.96e-07	53.1	2CFI2@1|root,2S7FS@2759|Eukaryota,3A9C5@33154|Opisthokonta,3BTY3@33208|Metazoa,3DAKJ@33213|Bilateria,420XS@6656|Arthropoda,3SP70@50557|Insecta,46IZA@7399|Hymenoptera	33208|Metazoa	S	Component of the MICOS complex, a large protein complex of the mitochondrial inner membrane that plays crucial roles in the maintenance of crista junctions, inner membrane architecture, and formation of contact sites to the outer membrane	-	GO:0006996,GO:0007005,GO:0007006,GO:0007007,GO:0008150,GO:0009987,GO:0010821,GO:0016043,GO:0033043,GO:0042407,GO:0050789,GO:0050794,GO:0051128,GO:0061024,GO:0065007,GO:0071840,GO:1903850	-	-	-	-	-	-	-	-	-	-	QIL1
APZ42_012190]	6669.EFX71865	9.59e-220	628	KOG2428@1|root,KOG2428@2759|Eukaryota,38GZW@33154|Opisthokonta,3BDXJ@33208|Metazoa,3CRWV@33213|Bilateria,41VJN@6656|Arthropoda	33208|Metazoa	S	Leo1-like protein	Atu	GO:0000993,GO:0001098,GO:0001099,GO:0002682,GO:0003674,GO:0005488,GO:0005515,GO:0005575,GO:0005622,GO:0005623,GO:0005634,GO:0006355,GO:0006357,GO:0008150,GO:0009889,GO:0009891,GO:0009893,GO:0010468,GO:0010556,GO:0010557,GO:0010604,GO:0010628,GO:0019219,GO:0019222,GO:0019899,GO:0031323,GO:0031325,GO:0031326,GO:0031328,GO:0032784,GO:0032786,GO:0032968,GO:0034243,GO:0035206,GO:0042127,GO:0043175,GO:0043226,GO:0043227,GO:0043229,GO:0043231,GO:0044424,GO:0044464,GO:0044877,GO:0045309,GO:0045893,GO:0045935,GO:0045944,GO:0048518,GO:0048522,GO:0050789,GO:0050793,GO:0050794,GO:0050815,GO:0051171,GO:0051173,GO:0051219,GO:0051239,GO:0051252,GO:0051254,GO:0060255,GO:0065007,GO:0070063,GO:0080090,GO:0099122,GO:1902680,GO:1903506,GO:1903508,GO:1990269,GO:2000112,GO:2001141	-	ko:K15177	-	-	-	-	ko00000,ko03021	-	-	-	Leo1
APZ42_012186]	6669.EFX71884	4.85e-295	870	KOG3580@1|root,KOG3580@2759|Eukaryota,38BH5@33154|Opisthokonta,3BEZ5@33208|Metazoa,3CW8I@33213|Bilateria,41WTV@6656|Arthropoda	33208|Metazoa	T	Belongs to the MAGUK family	TJP2	GO:0000165,GO:0001654,GO:0001700,GO:0001701,GO:0001708,GO:0001745,GO:0001763,GO:0001824,GO:0001825,GO:0001885,GO:0001932,GO:0002009,GO:0002064,GO:0002682,GO:0002683,GO:0002761,GO:0002762,GO:0003008,GO:0003158,GO:0003674,GO:0003824,GO:0004385,GO:0005488,GO:0005515,GO:0005575,GO:0005622,GO:0005623,GO:0005634,GO:0005654,GO:0005737,GO:0005829,GO:0005886,GO:0005911,GO:0005912,GO:0005913,GO:0005917,GO:0005921,GO:0005923,GO:0005938,GO:0006139,GO:0006163,GO:0006464,GO:0006468,GO:0006725,GO:0006753,GO:0006793,GO:0006796,GO:0006807,GO:0006810,GO:0006950,GO:0006996,GO:0007010,GO:0007015,GO:0007043,GO:0007154,GO:0007155,GO:0007163,GO:0007165,GO:0007166,GO:0007219,GO:0007254,GO:0007267,GO:0007275,GO:0007391,GO:0007423,GO:0007424,GO:0007444,GO:0007586,GO:0007600,GO:0007605,GO:0008022,GO:0008104,GO:0008150,GO:0008152,GO:0008258,GO:0008360,GO:0009058,GO:0009116,GO:0009117,GO:0009119,GO:0009123,GO:0009126,GO:0009132,GO:0009135,GO:0009150,GO:0009161,GO:0009165,GO:0009167,GO:0009179,GO:0009185,GO:0009259,GO:0009653,GO:0009790,GO:0009792,GO:0009887,GO:0009888,GO:0009966,GO:0009986,GO:0009987,GO:0010033,GO:0010035,GO:0010038,GO:0010646,GO:0010721,GO:0014704,GO:0016020,GO:0016043,GO:0016301,GO:0016310,GO:0016323,GO:0016324,GO:0016327,GO:0016331,GO:0016476,GO:0016740,GO:0016772,GO:0016776,GO:0018130,GO:0019205,GO:0019220,GO:0019221,GO:0019222,GO:0019438,GO:0019538,GO:0019637,GO:0019693,GO:0019899,GO:0019904,GO:0022416,GO:0022600,GO:0022603,GO:0022604,GO:0022607,GO:0022610,GO:0023014,GO:0023051,GO:0023052,GO:0030029,GO:0030036,GO:0030054,GO:0030154,GO:0030155,GO:0030424,GO:0030674,GO:0030855,GO:0031098,GO:0031323,GO:0031399,GO:0031410,GO:0031625,GO:0031974,GO:0031981,GO:0031982,GO:0032268,GO:0032501,GO:0032502,GO:0032872,GO:0032991,GO:0033036,GO:0033209,GO:0033554,GO:0034097,GO:0034329,GO:0034330,GO:0034332,GO:0034333,GO:0034612,GO:0034613,GO:0034641,GO:0034654,GO:0035146,GO:0035147,GO:0035153,GO:0035156,GO:0035220,GO:0035239,GO:0035295,GO:0035329,GO:0035556,GO:0036056,GO:0036058,GO:0036059,GO:0036211,GO:0042221,GO:0042278,GO:0042325,GO:0042995,GO:0043005,GO:0043009,GO:0043170,GO:0043226,GO:0043227,GO:0043229,GO:0043231,GO:0043233,GO:0043296,GO:0043297,GO:0043408,GO:0043412,GO:0044085,GO:0044087,GO:0044237,GO:0044238,GO:0044249,GO:0044260,GO:0044267,GO:0044271,GO:0044281,GO:0044291,GO:0044389,GO:0044422,GO:0044424,GO:0044425,GO:0044428,GO:0044444,GO:0044446,GO:0044459,GO:0044464,GO:0045165,GO:0045176,GO:0045177,GO:0045216,GO:0045446,GO:0045595,GO:0045596,GO:0045637,GO:0045638,GO:0045670,GO:0045671,GO:0045995,GO:0046037,GO:0046128,GO:0046328,GO:0046483,GO:0046581,GO:0046710,GO:0046940,GO:0048468,GO:0048513,GO:0048519,GO:0048523,GO:0048583,GO:0048592,GO:0048598,GO:0048646,GO:0048729,GO:0048731,GO:0048749,GO:0048754,GO:0048856,GO:0048869,GO:0050145,GO:0050699,GO:0050789,GO:0050793,GO:0050794,GO:0050839,GO:0050877,GO:0050892,GO:0050896,GO:0050954,GO:0051093,GO:0051128,GO:0051171,GO:0051174,GO:0051179,GO:0051234,GO:0051239,GO:0051241,GO:0051246,GO:0051403,GO:0051592,GO:0051641,GO:0051716,GO:0055086,GO:0060090,GO:0060255,GO:0060284,GO:0060429,GO:0060446,GO:0060541,GO:0060562,GO:0061028,GO:0061138,GO:0065007,GO:0065008,GO:0070013,GO:0070160,GO:0070161,GO:0070302,GO:0070727,GO:0070830,GO:0070887,GO:0071241,GO:0071248,GO:0071253,GO:0071277,GO:0071310,GO:0071345,GO:0071356,GO:0071704,GO:0071840,GO:0071847,GO:0071944,GO:0072521,GO:0072697,GO:0080090,GO:0080134,GO:0080135,GO:0090407,GO:0090557,GO:0090559,GO:0090596,GO:0097435,GO:0097458,GO:0097708,GO:0098590,GO:0098609,GO:0099568,GO:0120025,GO:1901068,GO:1901135,GO:1901293,GO:1901350,GO:1901360,GO:1901362,GO:1901564,GO:1901576,GO:1901657,GO:1901888,GO:1902105,GO:1902106,GO:1902531,GO:1903010,GO:1903011,GO:1903706,GO:1903707,GO:1990778,GO:2000026,GO:2000810,GO:2001204,GO:2001205	-	ko:K05701,ko:K06098	ko04520,ko04530,ko04540,ko05110,ko05120,ko05132,map04520,map04530,map04540,map05110,map05120,map05132	-	-	-	ko00000,ko00001,ko04812	-	-	-	Guanylate_kin,PDZ,SH3_2,ZU5
APZ42_012205]	6669.EFX71864	2.23e-212	605	COG0369@1|root,KOG1158@2759|Eukaryota,38B5F@33154|Opisthokonta,3BERB@33208|Metazoa,3CRFP@33213|Bilateria,41Y52@6656|Arthropoda	33208|Metazoa	C	activity. It is involved in the biological process described with oxidation-reduction process	MTRR	GO:0000096,GO:0000097,GO:0000098,GO:0000166,GO:0003674,GO:0003824,GO:0003958,GO:0005488,GO:0005575,GO:0005622,GO:0005623,GO:0005737,GO:0005829,GO:0006082,GO:0006139,GO:0006259,GO:0006304,GO:0006305,GO:0006306,GO:0006520,GO:0006534,GO:0006555,GO:0006575,GO:0006725,GO:0006732,GO:0006760,GO:0006766,GO:0006767,GO:0006790,GO:0006807,GO:0008150,GO:0008152,GO:0008652,GO:0009056,GO:0009058,GO:0009063,GO:0009066,GO:0009067,GO:0009069,GO:0009086,GO:0009116,GO:0009119,GO:0009235,GO:0009987,GO:0010181,GO:0016053,GO:0016054,GO:0016491,GO:0016651,GO:0016653,GO:0016722,GO:0016723,GO:0017144,GO:0019752,GO:0030586,GO:0031647,GO:0032259,GO:0032553,GO:0033013,GO:0033353,GO:0034641,GO:0036094,GO:0042278,GO:0042558,GO:0043086,GO:0043167,GO:0043168,GO:0043170,GO:0043412,GO:0043414,GO:0043418,GO:0043436,GO:0043603,GO:0043648,GO:0044092,GO:0044237,GO:0044238,GO:0044248,GO:0044249,GO:0044260,GO:0044272,GO:0044273,GO:0044281,GO:0044282,GO:0044283,GO:0044424,GO:0044444,GO:0044464,GO:0044728,GO:0046128,GO:0046394,GO:0046395,GO:0046439,GO:0046483,GO:0046498,GO:0046500,GO:0046655,GO:0047138,GO:0048037,GO:0050444,GO:0050660,GO:0050661,GO:0050662,GO:0050667,GO:0050790,GO:0050821,GO:0051186,GO:0051339,GO:0051350,GO:0055086,GO:0055114,GO:0065007,GO:0065008,GO:0065009,GO:0070402,GO:0071704,GO:0071949,GO:0072521,GO:0090304,GO:0097159,GO:0097367,GO:1901135,GO:1901265,GO:1901360,GO:1901363,GO:1901564,GO:1901565,GO:1901566,GO:1901575,GO:1901576,GO:1901605,GO:1901606,GO:1901607,GO:1901657,GO:1904041,GO:1904042	1.16.1.8	ko:K00597	-	-	-	-	ko00000,ko01000	-	-	-	FAD_binding_1,Flavodoxin_1,NAD_binding_1
APZ42_012178]	6669.EFX71885	1.77e-51	162	COG0724@1|root,KOG0108@2759|Eukaryota,38D9Z@33154|Opisthokonta,3BEEJ@33208|Metazoa,3CTV8@33213|Bilateria	33208|Metazoa	A	cleavage stimulation factor	CSTF2	GO:0000375,GO:0000377,GO:0000398,GO:0003674,GO:0003676,GO:0003723,GO:0003729,GO:0005488,GO:0005575,GO:0005622,GO:0005623,GO:0005634,GO:0005654,GO:0005847,GO:0005849,GO:0006139,GO:0006351,GO:0006353,GO:0006366,GO:0006369,GO:0006378,GO:0006379,GO:0006396,GO:0006397,GO:0006725,GO:0006807,GO:0008150,GO:0008152,GO:0008380,GO:0009058,GO:0009059,GO:0009987,GO:0010467,GO:0016070,GO:0016071,GO:0016604,GO:0016607,GO:0018130,GO:0019438,GO:0031123,GO:0031124,GO:0031974,GO:0031981,GO:0032774,GO:0032991,GO:0034641,GO:0034645,GO:0034654,GO:0043170,GO:0043226,GO:0043227,GO:0043229,GO:0043231,GO:0043233,GO:0043631,GO:0044237,GO:0044238,GO:0044249,GO:0044260,GO:0044271,GO:0044422,GO:0044424,GO:0044428,GO:0044446,GO:0044451,GO:0044464,GO:0046483,GO:0070013,GO:0071704,GO:0071920,GO:0090304,GO:0090305,GO:0090501,GO:0097159,GO:0097659,GO:0098787,GO:0098789,GO:1901360,GO:1901362,GO:1901363,GO:1901576	-	ko:K14407	ko03015,map03015	-	-	-	ko00000,ko00001,ko03019	-	-	-	CSTF2_hinge,CSTF_C,RRM_1
APZ42_012203]	6669.EFX71886	2.34e-88	274	KOG1558@1|root,KOG1558@2759|Eukaryota,39WJT@33154|Opisthokonta,3BKKZ@33208|Metazoa,3D4Z8@33213|Bilateria,41XFK@6656|Arthropoda	33208|Metazoa	P	Metal ion transmembrane transporter activity. It is involved in the biological process described with metal ion transport	-	GO:0000041,GO:0003674,GO:0005215,GO:0005385,GO:0005575,GO:0005623,GO:0005886,GO:0006810,GO:0006811,GO:0006812,GO:0006829,GO:0006950,GO:0008150,GO:0008324,GO:0009636,GO:0010035,GO:0010038,GO:0010043,GO:0010312,GO:0015075,GO:0015318,GO:0016020,GO:0016324,GO:0022857,GO:0022890,GO:0030001,GO:0034220,GO:0042221,GO:0044425,GO:0044459,GO:0044464,GO:0045177,GO:0046873,GO:0046915,GO:0050896,GO:0051179,GO:0051234,GO:0055085,GO:0070838,GO:0071577,GO:0071944,GO:0072509,GO:0072511,GO:0097501,GO:0098590,GO:0098655,GO:0098660,GO:0098662,GO:0098754,GO:1990359	-	ko:K14709	-	-	-	-	ko00000,ko02000	2.A.5.1,2.A.5.3,2.A.5.6	-	-	Zip
APZ42_012239]	6669.EFX80414	0	1567	COG1506@1|root,KOG2281@2759|Eukaryota,38F1N@33154|Opisthokonta,3BIE3@33208|Metazoa,3CT39@33213|Bilateria,41TWS@6656|Arthropoda	33208|Metazoa	O	Serine-type peptidase activity. It is involved in the biological process described with proteolysis	DPP8	GO:0002376,GO:0003674,GO:0003824,GO:0004177,GO:0005488,GO:0005515,GO:0005575,GO:0005622,GO:0005623,GO:0005737,GO:0005829,GO:0006508,GO:0006807,GO:0006955,GO:0008150,GO:0008152,GO:0008233,GO:0008238,GO:0008239,GO:0016787,GO:0019538,GO:0042802,GO:0043170,GO:0044238,GO:0044424,GO:0044444,GO:0044464,GO:0050896,GO:0070011,GO:0071704,GO:0140096,GO:1901564	3.4.14.5	ko:K08655,ko:K08656	-	-	-	-	ko00000,ko01000,ko01002	-	-	-	DPPIV_N,Peptidase_S9
APZ42_012243]	6669.EFX80519	0	902	KOG2075@1|root,KOG2075@2759|Eukaryota,39GDW@33154|Opisthokonta,3BD4K@33208|Metazoa,3CZCJ@33213|Bilateria,41XKP@6656|Arthropoda	33208|Metazoa	S	BTB POZ domain-containing protein	Tango10	GO:0002790,GO:0005575,GO:0005622,GO:0005623,GO:0005737,GO:0005829,GO:0006810,GO:0008104,GO:0008150,GO:0009306,GO:0009987,GO:0015031,GO:0015833,GO:0032940,GO:0033036,GO:0042886,GO:0044424,GO:0044444,GO:0044464,GO:0045184,GO:0046903,GO:0051179,GO:0051234,GO:0071702,GO:0071705	-	-	-	-	-	-	-	-	-	-	BACK,BTB
APZ42_012237]	6669.EFX80413	1.18e-297	820	KOG0275@1|root,KOG0275@2759|Eukaryota,38BHC@33154|Opisthokonta,3BCF9@33208|Metazoa,3CWDX@33213|Bilateria,41UIH@6656|Arthropoda	33208|Metazoa	S	C-terminal to LisH motif.	SMU1	GO:0000375,GO:0000377,GO:0000381,GO:0000398,GO:0002119,GO:0002164,GO:0003674,GO:0005488,GO:0005515,GO:0005575,GO:0005622,GO:0005623,GO:0005634,GO:0005654,GO:0005681,GO:0005684,GO:0005737,GO:0006139,GO:0006396,GO:0006397,GO:0006725,GO:0006807,GO:0007154,GO:0007267,GO:0007268,GO:0007274,GO:0007275,GO:0007399,GO:0007517,GO:0007528,GO:0007610,GO:0007638,GO:0008150,GO:0008152,GO:0008380,GO:0009605,GO:0009612,GO:0009628,GO:0009653,GO:0009790,GO:0009791,GO:0009792,GO:0009887,GO:0009987,GO:0010467,GO:0010468,GO:0016043,GO:0016070,GO:0016071,GO:0016604,GO:0016607,GO:0019219,GO:0019222,GO:0022008,GO:0023052,GO:0030154,GO:0030182,GO:0031323,GO:0031974,GO:0031981,GO:0032501,GO:0032502,GO:0032991,GO:0034641,GO:0040011,GO:0042802,GO:0042803,GO:0043170,GO:0043226,GO:0043227,GO:0043229,GO:0043231,GO:0043233,GO:0043484,GO:0044237,GO:0044238,GO:0044422,GO:0044424,GO:0044428,GO:0044446,GO:0044451,GO:0044464,GO:0046483,GO:0046983,GO:0048024,GO:0048468,GO:0048513,GO:0048644,GO:0048666,GO:0048699,GO:0048731,GO:0048856,GO:0048869,GO:0050684,GO:0050789,GO:0050794,GO:0050808,GO:0050896,GO:0051171,GO:0051252,GO:0060255,GO:0061061,GO:0065007,GO:0070013,GO:0071005,GO:0071011,GO:0071704,GO:0071840,GO:0072553,GO:0080090,GO:0090304,GO:0098916,GO:0099172,GO:0099536,GO:0099537,GO:1901360,GO:1903311,GO:1990904	-	ko:K13111	-	-	-	-	ko00000,ko03041	-	-	-	WD40
APZ42_012245]	6669.EFX80411	3.19e-148	419	KOG4186@1|root,KOG4186@2759|Eukaryota,39UQT@33154|Opisthokonta,3BB6V@33208|Metazoa,3D4CB@33213|Bilateria,41ZQZ@6656|Arthropoda	33208|Metazoa	U	It is involved in the biological process described with peroxisome fission	PEX11G	GO:0005575,GO:0005622,GO:0005623,GO:0005737,GO:0005777,GO:0005778,GO:0006996,GO:0007031,GO:0008150,GO:0009987,GO:0016020,GO:0016043,GO:0016559,GO:0031090,GO:0031224,GO:0031231,GO:0031300,GO:0031903,GO:0032535,GO:0032991,GO:0042579,GO:0043226,GO:0043227,GO:0043229,GO:0043231,GO:0044375,GO:0044422,GO:0044424,GO:0044425,GO:0044438,GO:0044439,GO:0044444,GO:0044446,GO:0044464,GO:0048285,GO:0065007,GO:0065008,GO:0071840,GO:0090066,GO:0098588,GO:0098805	-	ko:K13353	ko04146,map04146	-	-	-	ko00000,ko00001,ko02000	1.A.101.1,3.A.20.1.1	-	-	PEX11
APZ42_012229]	6669.EFX80521	1.63e-152	428	COG1100@1|root,KOG0087@2759|Eukaryota,38FAA@33154|Opisthokonta,3BE79@33208|Metazoa,3CY4B@33213|Bilateria,41V46@6656|Arthropoda	33208|Metazoa	U	GTP binding. It is involved in the biological process described with protein transport	RAB11A	GO:0000003,GO:0000041,GO:0000070,GO:0000149,GO:0000166,GO:0000226,GO:0000278,GO:0000280,GO:0000819,GO:0000902,GO:0000910,GO:0000916,GO:0000922,GO:0001558,GO:0001654,GO:0001667,GO:0001678,GO:0001700,GO:0001709,GO:0001745,GO:0001751,GO:0001754,GO:0001775,GO:0001881,GO:0001882,GO:0001883,GO:0002009,GO:0002064,GO:0002065,GO:0002066,GO:0002376,GO:0002790,GO:0003002,GO:0003006,GO:0003008,GO:0003014,GO:0003091,GO:0003674,GO:0003824,GO:0003924,GO:0005488,GO:0005515,GO:0005525,GO:0005575,GO:0005576,GO:0005615,GO:0005622,GO:0005623,GO:0005634,GO:0005635,GO:0005737,GO:0005768,GO:0005770,GO:0005771,GO:0005773,GO:0005776,GO:0005794,GO:0005798,GO:0005802,GO:0005815,GO:0005819,GO:0005829,GO:0005856,GO:0005886,GO:0006464,GO:0006807,GO:0006810,GO:0006811,GO:0006812,GO:0006826,GO:0006886,GO:0006887,GO:0006897,GO:0006898,GO:0006906,GO:0006928,GO:0006955,GO:0006959,GO:0006996,GO:0007010,GO:0007017,GO:0007032,GO:0007049,GO:0007051,GO:0007052,GO:0007059,GO:0007080,GO:0007112,GO:0007140,GO:0007154,GO:0007163,GO:0007165,GO:0007264,GO:0007265,GO:0007267,GO:0007275,GO:0007276,GO:0007281,GO:0007283,GO:0007292,GO:0007293,GO:0007297,GO:0007298,GO:0007308,GO:0007309,GO:0007317,GO:0007338,GO:0007343,GO:0007346,GO:0007349,GO:0007389,GO:0007391,GO:0007392,GO:0007394,GO:0007399,GO:0007423,GO:0008017,GO:0008021,GO:0008052,GO:0008092,GO:0008103,GO:0008104,GO:0008150,GO:0008152,GO:0008360,GO:0008361,GO:0008582,GO:0009268,GO:0009306,GO:0009566,GO:0009605,GO:0009607,GO:0009628,GO:0009653,GO:0009743,GO:0009746,GO:0009749,GO:0009790,GO:0009792,GO:0009798,GO:0009826,GO:0009887,GO:0009888,GO:0009914,GO:0009987,GO:0009994,GO:0010008,GO:0010033,GO:0010160,GO:0010256,GO:0010389,GO:0010447,GO:0010564,GO:0010631,GO:0010632,GO:0010634,GO:0010646,GO:0010720,GO:0010769,GO:0010770,GO:0010796,GO:0010817,GO:0010971,GO:0010975,GO:0010976,GO:0012505,GO:0012506,GO:0015031,GO:0015630,GO:0015631,GO:0015682,GO:0015833,GO:0016020,GO:0016043,GO:0016049,GO:0016050,GO:0016192,GO:0016197,GO:0016325,GO:0016331,GO:0016360,GO:0016462,GO:0016476,GO:0016477,GO:0016787,GO:0016817,GO:0016818,GO:0017022,GO:0017076,GO:0017111,GO:0017145,GO:0017156,GO:0019001,GO:0019003,GO:0019538,GO:0019725,GO:0019730,GO:0019827,GO:0019904,GO:0019905,GO:0019953,GO:0021700,GO:0022008,GO:0022402,GO:0022406,GO:0022412,GO:0022414,GO:0022416,GO:0022603,GO:0022604,GO:0022607,GO:0023051,GO:0023052,GO:0023061,GO:0030001,GO:0030029,GO:0030030,GO:0030031,GO:0030036,GO:0030072,GO:0030073,GO:0030104,GO:0030133,GO:0030135,GO:0030136,GO:0030139,GO:0030140,GO:0030141,GO:0030154,GO:0030182,GO:0030307,GO:0030334,GO:0030335,GO:0030424,GO:0030516,GO:0030658,GO:0030659,GO:0030672,GO:0030703,GO:0030707,GO:0030718,GO:0030723,GO:0030855,GO:0030865,GO:0030866,GO:0030951,GO:0030952,GO:0030953,GO:0031032,GO:0031090,GO:0031122,GO:0031175,GO:0031224,GO:0031225,GO:0031300,GO:0031344,GO:0031346,GO:0031410,GO:0031489,GO:0031503,GO:0031532,GO:0031967,GO:0031975,GO:0031982,GO:0031984,GO:0032153,GO:0032154,GO:0032155,GO:0032386,GO:0032400,GO:0032401,GO:0032402,GO:0032456,GO:0032465,GO:0032467,GO:0032482,GO:0032501,GO:0032502,GO:0032504,GO:0032506,GO:0032535,GO:0032549,GO:0032550,GO:0032553,GO:0032555,GO:0032561,GO:0032594,GO:0032794,GO:0032879,GO:0032880,GO:0032940,GO:0032989,GO:0032991,GO:0033036,GO:0033059,GO:0033206,GO:0033267,GO:0033365,GO:0033500,GO:0033572,GO:0034284,GO:0034330,GO:0034331,GO:0034332,GO:0034334,GO:0034613,GO:0035418,GO:0035556,GO:0035639,GO:0035773,GO:0036094,GO:0036211,GO:0036213,GO:0036257,GO:0036258,GO:0036465,GO:0040007,GO:0040008,GO:0040011,GO:0040012,GO:0040017,GO:0042051,GO:0042052,GO:0042078,GO:0042221,GO:0042461,GO:0042462,GO:0042592,GO:0042593,GO:0042886,GO:0042995,GO:0042996,GO:0042998,GO:0043005,GO:0043112,GO:0043167,GO:0043168,GO:0043170,GO:0043195,GO:0043207,GO:0043226,GO:0043227,GO:0043228,GO:0043229,GO:0043230,GO:0043231,GO:0043232,GO:0043269,GO:0043412,GO:0043473,GO:0043679,GO:0043687,GO:0043900,GO:0043901,GO:0043954,GO:0044070,GO:0044085,GO:0044087,GO:0044237,GO:0044238,GO:0044260,GO:0044267,GO:0044306,GO:0044421,GO:0044422,GO:0044424,GO:0044425,GO:0044428,GO:0044430,GO:0044431,GO:0044433,GO:0044440,GO:0044444,GO:0044446,GO:0044456,GO:0044459,GO:0044463,GO:0044464,GO:0044703,GO:0044782,GO:0044837,GO:0044877,GO:0045054,GO:0045055,GO:0045056,GO:0045165,GO:0045169,GO:0045184,GO:0045202,GO:0045216,GO:0045335,GO:0045478,GO:0045595,GO:0045597,GO:0045664,GO:0045666,GO:0045773,GO:0045787,GO:0045886,GO:0045926,GO:0045927,GO:0045931,GO:0045995,GO:0046530,GO:0046664,GO:0046879,GO:0046903,GO:0046907,GO:0048137,GO:0048167,GO:0048168,GO:0048169,GO:0048193,GO:0048210,GO:0048227,GO:0048232,GO:0048284,GO:0048285,GO:0048468,GO:0048469,GO:0048471,GO:0048477,GO:0048488,GO:0048513,GO:0048518,GO:0048519,GO:0048522,GO:0048523,GO:0048589,GO:0048592,GO:0048598,GO:0048599,GO:0048609,GO:0048638,GO:0048639,GO:0048640,GO:0048645,GO:0048646,GO:0048666,GO:0048699,GO:0048729,GO:0048731,GO:0048749,GO:0048856,GO:0048859,GO:0048869,GO:0048870,GO:0048871,GO:0048878,GO:0050000,GO:0050767,GO:0050769,GO:0050770,GO:0050772,GO:0050789,GO:0050793,GO:0050794,GO:0050803,GO:0050804,GO:0050807,GO:0050878,GO:0050891,GO:0050896,GO:0051036,GO:0051049,GO:0051050,GO:0051093,GO:0051094,GO:0051128,GO:0051129,GO:0051130,GO:0051179,GO:0051222,GO:0051223,GO:0051225,GO:0051234,GO:0051239,GO:0051240,GO:0051241,GO:0051270,GO:0051272,GO:0051276,GO:0051301,GO:0051302,GO:0051303,GO:0051310,GO:0051321,GO:0051640,GO:0051641,GO:0051642,GO:0051648,GO:0051649,GO:0051650,GO:0051656,GO:0051668,GO:0051674,GO:0051704,GO:0051707,GO:0051716,GO:0051726,GO:0051781,GO:0051875,GO:0051904,GO:0051905,GO:0051960,GO:0051961,GO:0051962,GO:0051963,GO:0051964,GO:0055037,GO:0055038,GO:0055082,GO:0060187,GO:0060271,GO:0060281,GO:0060284,GO:0060341,GO:0060429,GO:0060467,GO:0060468,GO:0060471,GO:0060473,GO:0060560,GO:0060581,GO:0060582,GO:0060627,GO:0061024,GO:0061025,GO:0061387,GO:0061640,GO:0061842,GO:0061951,GO:0065007,GO:0065008,GO:0070062,GO:0070201,GO:0070382,GO:0070727,GO:0070732,GO:0070887,GO:0070925,GO:0071214,GO:0071310,GO:0071322,GO:0071326,GO:0071331,GO:0071333,GO:0071467,GO:0071468,GO:0071702,GO:0071704,GO:0071705,GO:0071840,GO:0071944,GO:0072512,GO:0072594,GO:0072657,GO:0072659,GO:0080154,GO:0090066,GO:0090068,GO:0090087,GO:0090130,GO:0090132,GO:0090150,GO:0090174,GO:0090307,GO:0090596,GO:0097120,GO:0097159,GO:0097367,GO:0097435,GO:0097458,GO:0097708,GO:0097711,GO:0097734,GO:0098563,GO:0098588,GO:0098590,GO:0098657,GO:0098727,GO:0098791,GO:0098793,GO:0098794,GO:0098805,GO:0098813,GO:0098837,GO:0098845,GO:0098876,GO:0098877,GO:0098887,GO:0098969,GO:0098993,GO:0099003,GO:0099072,GO:0099177,GO:0099501,GO:0099503,GO:0099504,GO:0099632,GO:0099637,GO:0099638,GO:0099639,GO:0104004,GO:0120025,GO:0120031,GO:0120035,GO:0120036,GO:0120038,GO:0140013,GO:0140014,GO:0140056,GO:0140112,GO:0150034,GO:1901265,GO:1901363,GO:1901564,GO:1901700,GO:1901701,GO:1901987,GO:1901989,GO:1901990,GO:1901992,GO:1902749,GO:1902751,GO:1902850,GO:1902875,GO:1903046,GO:1903047,GO:1903076,GO:1903078,GO:1903429,GO:1903539,GO:1903540,GO:1903561,GO:1903827,GO:1903829,GO:1904375,GO:1904377,GO:1904396,GO:1904397,GO:1904580,GO:1904951,GO:1905475,GO:1905477,GO:1905809,GO:1905879,GO:1990126,GO:1990182,GO:1990778,GO:2000008,GO:2000026,GO:2000145,GO:2000147,GO:2000241,GO:2000242,GO:2001135	-	ko:K07904,ko:K07905	ko04144,ko04152,ko04961,ko04962,ko04972,map04144,map04152,map04961,map04962,map04972	-	-	-	ko00000,ko00001,ko04031,ko04131,ko04147	-	-	-	Ras
APZ42_012236]	6669.EFX80410	9.75e-178	500	COG0526@1|root,KOG0191@2759|Eukaryota,39XXR@33154|Opisthokonta,3BHU4@33208|Metazoa,3D2G5@33213|Bilateria,41VB5@6656|Arthropoda	33208|Metazoa	O	It is involved in the biological process described with cell redox homeostasis	-	GO:0003674,GO:0003756,GO:0003824,GO:0005575,GO:0005622,GO:0005623,GO:0005737,GO:0005783,GO:0006457,GO:0006810,GO:0006897,GO:0006909,GO:0006950,GO:0008150,GO:0009987,GO:0012505,GO:0016192,GO:0016853,GO:0016860,GO:0016864,GO:0033554,GO:0034976,GO:0043226,GO:0043227,GO:0043229,GO:0043231,GO:0043277,GO:0044424,GO:0044444,GO:0044464,GO:0050896,GO:0051179,GO:0051234,GO:0051716,GO:0098657,GO:0140096	-	-	-	-	-	-	-	-	-	-	HyaE,Thioredoxin,Thioredoxin_6
APZ42_012250]	6669.EFX80522	1.02e-179	506	COG0223@1|root,KOG3082@2759|Eukaryota,38GNB@33154|Opisthokonta,3BEGR@33208|Metazoa,3CWI9@33213|Bilateria,41W9Y@6656|Arthropoda	33208|Metazoa	J	methionyl-tRNA formyltransferase activity. It is involved in the biological process described with	MTFMT	GO:0003674,GO:0003824,GO:0004479,GO:0005575,GO:0005622,GO:0005623,GO:0005737,GO:0005739,GO:0005759,GO:0006139,GO:0006396,GO:0006399,GO:0006400,GO:0006412,GO:0006413,GO:0006464,GO:0006518,GO:0006725,GO:0006807,GO:0008033,GO:0008150,GO:0008152,GO:0009058,GO:0009059,GO:0009451,GO:0009987,GO:0010467,GO:0016070,GO:0016740,GO:0016741,GO:0016742,GO:0019538,GO:0019988,GO:0031974,GO:0034470,GO:0034641,GO:0034645,GO:0034660,GO:0036211,GO:0043043,GO:0043170,GO:0043226,GO:0043227,GO:0043229,GO:0043231,GO:0043233,GO:0043412,GO:0043603,GO:0043604,GO:0044237,GO:0044238,GO:0044249,GO:0044260,GO:0044267,GO:0044271,GO:0044422,GO:0044424,GO:0044429,GO:0044444,GO:0044446,GO:0044464,GO:0046483,GO:0070013,GO:0071704,GO:0071951,GO:0090304,GO:0140098,GO:0140101,GO:1901360,GO:1901564,GO:1901566,GO:1901576	2.1.2.9	ko:K00604	ko00670,ko00970,map00670,map00970	-	R03940	RC00026,RC00165	ko00000,ko00001,ko01000	-	-	-	Formyl_trans_C,Formyl_trans_N
APZ42_012248]	6669.EFX80523	0	1092	COG4886@1|root,KOG0619@2759|Eukaryota,38CQR@33154|Opisthokonta,3BEYA@33208|Metazoa,3CSZF@33213|Bilateria,41X5Q@6656|Arthropoda	33208|Metazoa	T	Leucine rich repeat C-terminal domain	LRRC4C	GO:0001932,GO:0001933,GO:0003674,GO:0004857,GO:0004860,GO:0005488,GO:0005515,GO:0005575,GO:0005622,GO:0005623,GO:0005737,GO:0005886,GO:0005887,GO:0006469,GO:0007154,GO:0007155,GO:0007165,GO:0007166,GO:0007275,GO:0007399,GO:0008150,GO:0009892,GO:0009966,GO:0009968,GO:0009987,GO:0010033,GO:0010563,GO:0010605,GO:0010646,GO:0010648,GO:0010769,GO:0010975,GO:0016020,GO:0016021,GO:0016043,GO:0019207,GO:0019210,GO:0019220,GO:0019221,GO:0019222,GO:0019887,GO:0022008,GO:0022603,GO:0022604,GO:0022610,GO:0023051,GO:0023052,GO:0023057,GO:0030154,GO:0030234,GO:0031224,GO:0031226,GO:0031323,GO:0031324,GO:0031344,GO:0031399,GO:0031400,GO:0032268,GO:0032269,GO:0032501,GO:0032502,GO:0033673,GO:0034097,GO:0042221,GO:0042325,GO:0042326,GO:0043086,GO:0043549,GO:0044092,GO:0044424,GO:0044425,GO:0044459,GO:0044464,GO:0045595,GO:0045664,GO:0045859,GO:0045936,GO:0046425,GO:0046426,GO:0048519,GO:0048523,GO:0048583,GO:0048585,GO:0048699,GO:0048731,GO:0048856,GO:0048869,GO:0050767,GO:0050770,GO:0050789,GO:0050790,GO:0050793,GO:0050794,GO:0050808,GO:0050839,GO:0050896,GO:0051128,GO:0051171,GO:0051172,GO:0051174,GO:0051239,GO:0051246,GO:0051248,GO:0051338,GO:0051348,GO:0051716,GO:0051960,GO:0060255,GO:0060284,GO:0065007,GO:0065009,GO:0070887,GO:0071310,GO:0071345,GO:0071840,GO:0071944,GO:0080090,GO:0098609,GO:0098631,GO:0098632,GO:0098742,GO:0098772,GO:0099560,GO:0120035,GO:1902531,GO:1902532,GO:1904892,GO:1904893,GO:2000026	-	ko:K07523,ko:K16351,ko:K20230	ko04013,ko04360,ko04514,map04013,map04360,map04514	-	-	-	ko00000,ko00001,ko04516	-	-	-	I-set,LRR_8
APZ42_012238]	6669.EFX80409	8.78e-114	343	2CYAN@1|root,2S37W@2759|Eukaryota,3A0JR@33154|Opisthokonta,3BQ47@33208|Metazoa,3D6VR@33213|Bilateria,41YZF@6656|Arthropoda	33208|Metazoa	T	Src homology 3 domains	-	-	-	-	-	-	-	-	-	-	-	-	SH3_1,SH3_9
APZ42_012251]	6669.EFX80524	2.32e-46	150	2CYW9@1|root,2S6UI@2759|Eukaryota,3A8MC@33154|Opisthokonta,3BSJT@33208|Metazoa,3D9A7@33213|Bilateria,421TU@6656|Arthropoda	33208|Metazoa	S	Mitotic-spindle organizing gamma-tubulin ring associated	MZT1	GO:0000226,GO:0000278,GO:0000280,GO:0000923,GO:0000930,GO:0000931,GO:0003674,GO:0005488,GO:0005515,GO:0005575,GO:0005622,GO:0005623,GO:0005737,GO:0005813,GO:0005815,GO:0005819,GO:0005829,GO:0005856,GO:0006996,GO:0007010,GO:0007017,GO:0007020,GO:0007049,GO:0007051,GO:0007052,GO:0008092,GO:0008104,GO:0008150,GO:0008274,GO:0009987,GO:0015630,GO:0015631,GO:0016043,GO:0022402,GO:0022607,GO:0031021,GO:0031109,GO:0031503,GO:0032153,GO:0032155,GO:0032991,GO:0033036,GO:0033566,GO:0034613,GO:0034622,GO:0034629,GO:0043015,GO:0043226,GO:0043228,GO:0043229,GO:0043232,GO:0043933,GO:0044085,GO:0044422,GO:0044424,GO:0044430,GO:0044444,GO:0044446,GO:0044450,GO:0044464,GO:0046785,GO:0048285,GO:0051179,GO:0051225,GO:0051258,GO:0051415,GO:0051418,GO:0051641,GO:0065003,GO:0070727,GO:0070925,GO:0071840,GO:0090307,GO:0097435,GO:0140014,GO:1902850,GO:1903047	-	ko:K18633	-	-	-	-	ko00000,ko04812	-	-	-	MOZART1
APZ42_012247]	6669.EFX80408	5.75e-93	272	COG5126@1|root,KOG0027@2759|Eukaryota,3A0TE@33154|Opisthokonta,3BQ3B@33208|Metazoa,3D6CY@33213|Bilateria,429ZA@6656|Arthropoda	33208|Metazoa	T	Calcium-binding protein	-	-	-	ko:K02183	ko04014,ko04015,ko04016,ko04020,ko04022,ko04024,ko04070,ko04114,ko04218,ko04261,ko04270,ko04371,ko04626,ko04713,ko04720,ko04722,ko04728,ko04740,ko04744,ko04745,ko04750,ko04910,ko04912,ko04915,ko04916,ko04921,ko04922,ko04924,ko04925,ko04970,ko04971,ko05010,ko05031,ko05034,ko05133,ko05152,ko05167,ko05200,ko05214,ko05418,map04014,map04015,map04016,map04020,map04022,map04024,map04070,map04114,map04218,map04261,map04270,map04371,map04626,map04713,map04720,map04722,map04728,map04740,map04744,map04745,map04750,map04910,map04912,map04915,map04916,map04921,map04922,map04924,map04925,map04970,map04971,map05010,map05031,map05034,map05133,map05152,map05167,map05200,map05214,map05418	-	-	-	ko00000,ko00001,ko01009,ko03036,ko04131,ko04147	-	-	-	EF-hand_7,EF-hand_8
APZ42_012231]	6669.EFX80526	0	970	COG1012@1|root,KOG2450@2759|Eukaryota,38CDB@33154|Opisthokonta,3BCJG@33208|Metazoa,3CU6J@33213|Bilateria,41V5H@6656|Arthropoda	33208|Metazoa	C	oxidoreductase activity, acting on the aldehyde or oxo group of donors, NAD or NADP as acceptor. It is involved in the biological process described with oxidation-reduction process	ALDH2	GO:0000166,GO:0001101,GO:0001889,GO:0002237,GO:0003674,GO:0003824,GO:0004029,GO:0004030,GO:0005488,GO:0005515,GO:0005575,GO:0005622,GO:0005623,GO:0005634,GO:0005654,GO:0005737,GO:0005739,GO:0005759,GO:0005975,GO:0006066,GO:0006067,GO:0006069,GO:0006081,GO:0006082,GO:0006090,GO:0006091,GO:0006117,GO:0006950,GO:0007275,GO:0008150,GO:0008152,GO:0008774,GO:0009055,GO:0009605,GO:0009607,GO:0009617,GO:0009628,GO:0009636,GO:0009719,GO:0009725,GO:0009987,GO:0010033,GO:0010941,GO:0014070,GO:0016491,GO:0016620,GO:0016903,GO:0016999,GO:0017144,GO:0019752,GO:0022900,GO:0031974,GO:0031981,GO:0032355,GO:0032496,GO:0032501,GO:0032502,GO:0032570,GO:0032787,GO:0032870,GO:0033574,GO:0033993,GO:0034308,GO:0035094,GO:0036094,GO:0036296,GO:0042221,GO:0042493,GO:0042802,GO:0042981,GO:0043066,GO:0043067,GO:0043069,GO:0043167,GO:0043168,GO:0043207,GO:0043226,GO:0043227,GO:0043229,GO:0043231,GO:0043233,GO:0043436,GO:0044237,GO:0044238,GO:0044281,GO:0044422,GO:0044424,GO:0044428,GO:0044429,GO:0044444,GO:0044446,GO:0044464,GO:0045471,GO:0046677,GO:0048037,GO:0048513,GO:0048519,GO:0048523,GO:0048545,GO:0048731,GO:0048732,GO:0048856,GO:0050662,GO:0050789,GO:0050794,GO:0050896,GO:0051287,GO:0051704,GO:0051707,GO:0051716,GO:0055093,GO:0055114,GO:0060548,GO:0061008,GO:0065007,GO:0070013,GO:0070404,GO:0070482,GO:0070542,GO:0070887,GO:0071229,GO:0071310,GO:0071396,GO:0071398,GO:0071495,GO:0071704,GO:0097159,GO:0097305,GO:1901214,GO:1901215,GO:1901265,GO:1901363,GO:1901615,GO:1901654,GO:1901700,GO:1901701	1.2.1.3,1.2.1.36	ko:K00128,ko:K07249	ko00010,ko00053,ko00071,ko00280,ko00310,ko00330,ko00340,ko00380,ko00410,ko00561,ko00620,ko00625,ko00830,ko00903,ko00981,ko01100,ko01110,ko01120,ko01130,map00010,map00053,map00071,map00280,map00310,map00330,map00340,map00380,map00410,map00561,map00620,map00625,map00830,map00903,map00981,map01100,map01110,map01120,map01130	M00135	R00264,R00631,R00710,R00904,R01752,R01986,R02123,R02549,R02678,R02940,R02957,R03283,R03869,R04065,R04506,R04903,R05050,R05237,R05238,R05286,R06366,R08146,R08385	RC00047,RC00071,RC00080,RC00186,RC00218,RC00242,RC00816,RC01500	ko00000,ko00001,ko00002,ko01000	-	-	-	Aldedh
APZ42_012258]	7460.GB54763-PA	1.74e-34	136	KOG0489@1|root,KOG0489@2759|Eukaryota,39RZ4@33154|Opisthokonta,3BGUF@33208|Metazoa,3CUV1@33213|Bilateria,41ZXI@6656|Arthropoda,3SNE9@50557|Insecta,46JB9@7399|Hymenoptera	33208|Metazoa	K	Homeodomain	MNX1	GO:0000902,GO:0000904,GO:0002065,GO:0003674,GO:0003700,GO:0005575,GO:0005622,GO:0005623,GO:0005634,GO:0006355,GO:0006357,GO:0007154,GO:0007275,GO:0007399,GO:0007409,GO:0007412,GO:0007417,GO:0008150,GO:0009653,GO:0009888,GO:0009889,GO:0009987,GO:0010468,GO:0010556,GO:0016043,GO:0019219,GO:0019222,GO:0022008,GO:0030030,GO:0030154,GO:0030182,GO:0030855,GO:0031175,GO:0031323,GO:0031326,GO:0032501,GO:0032502,GO:0032989,GO:0032990,GO:0043226,GO:0043227,GO:0043229,GO:0043231,GO:0044424,GO:0044464,GO:0048468,GO:0048666,GO:0048667,GO:0048699,GO:0048731,GO:0048812,GO:0048856,GO:0048858,GO:0048869,GO:0050789,GO:0050794,GO:0051171,GO:0051252,GO:0060255,GO:0060429,GO:0060563,GO:0061101,GO:0061564,GO:0065007,GO:0071840,GO:0080090,GO:0120036,GO:0120039,GO:0140110,GO:1903506,GO:2000112,GO:2001141	-	ko:K08025	ko04950,map04950	-	-	-	ko00000,ko00001,ko03000	-	-	-	Homeobox
APZ42_012252]	6669.EFX71906	1.56e-115	355	COG0519@1|root,KOG1622@2759|Eukaryota,38DHS@33154|Opisthokonta,3BDTV@33208|Metazoa,3CW4N@33213|Bilateria,41TJK@6656|Arthropoda	33208|Metazoa	F	activity. It is involved in the biological process described with GMP biosynthetic process	GMPS	GO:0000902,GO:0000904,GO:0001101,GO:0003674,GO:0003824,GO:0003921,GO:0003922,GO:0005488,GO:0005515,GO:0005575,GO:0005622,GO:0005623,GO:0005694,GO:0005700,GO:0005737,GO:0005829,GO:0006139,GO:0006144,GO:0006163,GO:0006164,GO:0006177,GO:0006325,GO:0006464,GO:0006508,GO:0006725,GO:0006753,GO:0006793,GO:0006796,GO:0006807,GO:0006928,GO:0006935,GO:0006996,GO:0007275,GO:0007399,GO:0007409,GO:0007411,GO:0008047,GO:0008150,GO:0008152,GO:0009058,GO:0009112,GO:0009113,GO:0009116,GO:0009117,GO:0009119,GO:0009123,GO:0009124,GO:0009126,GO:0009127,GO:0009150,GO:0009152,GO:0009156,GO:0009161,GO:0009163,GO:0009165,GO:0009167,GO:0009168,GO:0009259,GO:0009260,GO:0009605,GO:0009653,GO:0009893,GO:0009987,GO:0010033,GO:0010243,GO:0010604,GO:0010952,GO:0016043,GO:0016504,GO:0016569,GO:0016570,GO:0016578,GO:0016579,GO:0016874,GO:0016879,GO:0016884,GO:0018130,GO:0019222,GO:0019438,GO:0019538,GO:0019637,GO:0019693,GO:0019899,GO:0022008,GO:0030030,GO:0030154,GO:0030162,GO:0030182,GO:0030234,GO:0031175,GO:0031323,GO:0031325,GO:0032268,GO:0032270,GO:0032501,GO:0032502,GO:0032989,GO:0032990,GO:0032991,GO:0034404,GO:0034641,GO:0034654,GO:0035800,GO:0036211,GO:0040011,GO:0042221,GO:0042278,GO:0042330,GO:0042440,GO:0042451,GO:0042455,GO:0042493,GO:0043085,GO:0043170,GO:0043200,GO:0043226,GO:0043228,GO:0043229,GO:0043232,GO:0043412,GO:0044093,GO:0044237,GO:0044238,GO:0044249,GO:0044260,GO:0044267,GO:0044271,GO:0044281,GO:0044283,GO:0044424,GO:0044444,GO:0044464,GO:0045862,GO:0046037,GO:0046112,GO:0046128,GO:0046129,GO:0046148,GO:0046390,GO:0046483,GO:0048468,GO:0048518,GO:0048522,GO:0048666,GO:0048667,GO:0048699,GO:0048731,GO:0048812,GO:0048856,GO:0048858,GO:0048869,GO:0050789,GO:0050790,GO:0050794,GO:0050896,GO:0051171,GO:0051173,GO:0051246,GO:0051247,GO:0051276,GO:0051336,GO:0051345,GO:0052547,GO:0055086,GO:0060255,GO:0061134,GO:0061564,GO:0065007,GO:0065009,GO:0070646,GO:0070647,GO:0071704,GO:0071840,GO:0072521,GO:0072522,GO:0080090,GO:0090407,GO:0097485,GO:0098772,GO:0120036,GO:0120039,GO:1901068,GO:1901070,GO:1901135,GO:1901137,GO:1901293,GO:1901360,GO:1901362,GO:1901367,GO:1901564,GO:1901566,GO:1901576,GO:1901657,GO:1901659,GO:1901698,GO:1901700,GO:2000152,GO:2000158	6.3.5.2	ko:K01951	ko00230,ko00983,ko01100,map00230,map00983,map01100	M00050	R01230,R01231,R08244	RC00010,RC00204	ko00000,ko00001,ko00002,ko01000,ko01002	-	-	-	GATase,GMP_synt_C,NAD_synthase
APZ42_012235]	6669.EFX70879	1.91e-273	756	COG0545@1|root,KOG0543@2759|Eukaryota,39S9Z@33154|Opisthokonta,3BDE1@33208|Metazoa,3CXW8@33213|Bilateria,420KN@6656|Arthropoda	33208|Metazoa	O	It is involved in the biological process described with protein folding	FKBP6	GO:0000003,GO:0000228,GO:0000413,GO:0000793,GO:0000794,GO:0000795,GO:0003006,GO:0003674,GO:0003755,GO:0003824,GO:0005488,GO:0005515,GO:0005527,GO:0005528,GO:0005575,GO:0005622,GO:0005623,GO:0005634,GO:0005654,GO:0005694,GO:0005737,GO:0005829,GO:0006139,GO:0006259,GO:0006304,GO:0006305,GO:0006306,GO:0006457,GO:0006464,GO:0006725,GO:0006807,GO:0007049,GO:0007276,GO:0007281,GO:0007283,GO:0007292,GO:0008144,GO:0008150,GO:0008152,GO:0009892,GO:0009987,GO:0010468,GO:0010605,GO:0010629,GO:0016070,GO:0016458,GO:0016853,GO:0016859,GO:0018193,GO:0018208,GO:0019222,GO:0019538,GO:0019953,GO:0022412,GO:0022414,GO:0030154,GO:0031047,GO:0031072,GO:0031974,GO:0031981,GO:0032259,GO:0032501,GO:0032502,GO:0032504,GO:0032991,GO:0034587,GO:0034641,GO:0034660,GO:0035770,GO:0036211,GO:0036464,GO:0042802,GO:0043046,GO:0043170,GO:0043186,GO:0043226,GO:0043227,GO:0043228,GO:0043229,GO:0043231,GO:0043232,GO:0043233,GO:0043412,GO:0043414,GO:0043900,GO:0043902,GO:0043903,GO:0044237,GO:0044238,GO:0044260,GO:0044267,GO:0044422,GO:0044424,GO:0044427,GO:0044428,GO:0044444,GO:0044446,GO:0044454,GO:0044464,GO:0044703,GO:0044728,GO:0045069,GO:0045070,GO:0045495,GO:0046483,GO:0048232,GO:0048468,GO:0048477,GO:0048518,GO:0048519,GO:0048524,GO:0048609,GO:0048856,GO:0048869,GO:0050789,GO:0050792,GO:0051321,GO:0051704,GO:0051879,GO:0060255,GO:0060293,GO:0061077,GO:0065007,GO:0070013,GO:0070725,GO:0071704,GO:0090304,GO:0097159,GO:0099086,GO:0140096,GO:1901360,GO:1901363,GO:1901564,GO:1903900,GO:1903902,GO:1990904	5.2.1.8	ko:K09572	-	-	-	-	ko00000,ko01000,ko03110	-	-	-	FKBP_C,TPR_2
APZ42_012242]	6669.EFX70886	6.41e-169	474	28J21@1|root,2QRE9@2759|Eukaryota,39TB8@33154|Opisthokonta,3BCBN@33208|Metazoa,3D0CR@33213|Bilateria,41VMI@6656|Arthropoda	33208|Metazoa	S	regulation of transmembrane receptor protein serine/threonine kinase signaling pathway	TWSG1	GO:0000578,GO:0001503,GO:0001568,GO:0001654,GO:0001703,GO:0001704,GO:0001707,GO:0001817,GO:0001818,GO:0001932,GO:0001934,GO:0001944,GO:0002376,GO:0002520,GO:0002682,GO:0002683,GO:0002694,GO:0002695,GO:0003002,GO:0003674,GO:0005488,GO:0005515,GO:0005539,GO:0005575,GO:0005576,GO:0005615,GO:0006355,GO:0006357,GO:0007154,GO:0007162,GO:0007165,GO:0007166,GO:0007167,GO:0007169,GO:0007178,GO:0007179,GO:0007275,GO:0007350,GO:0007351,GO:0007354,GO:0007362,GO:0007369,GO:0007378,GO:0007389,GO:0007399,GO:0007417,GO:0007420,GO:0007423,GO:0007431,GO:0007435,GO:0007498,GO:0007610,GO:0007626,GO:0007630,GO:0008150,GO:0008201,GO:0008285,GO:0008293,GO:0008344,GO:0008595,GO:0009653,GO:0009719,GO:0009790,GO:0009798,GO:0009799,GO:0009855,GO:0009880,GO:0009887,GO:0009888,GO:0009889,GO:0009892,GO:0009893,GO:0009948,GO:0009952,GO:0009953,GO:0009966,GO:0009967,GO:0009968,GO:0009987,GO:0010004,GO:0010033,GO:0010468,GO:0010556,GO:0010562,GO:0010604,GO:0010605,GO:0010629,GO:0010646,GO:0010647,GO:0010648,GO:0010862,GO:0017015,GO:0019219,GO:0019220,GO:0019222,GO:0019838,GO:0019955,GO:0022407,GO:0022408,GO:0022603,GO:0022612,GO:0023051,GO:0023052,GO:0023056,GO:0023057,GO:0030097,GO:0030154,GO:0030155,GO:0030278,GO:0030279,GO:0030509,GO:0030510,GO:0030513,GO:0030514,GO:0030534,GO:0030900,GO:0031323,GO:0031325,GO:0031326,GO:0031399,GO:0031401,GO:0032268,GO:0032270,GO:0032501,GO:0032502,GO:0032944,GO:0032945,GO:0035162,GO:0035272,GO:0035282,GO:0042127,GO:0042129,GO:0042130,GO:0042221,GO:0042325,GO:0042327,GO:0043010,GO:0043167,GO:0043168,GO:0044421,GO:0045595,GO:0045596,GO:0045667,GO:0045668,GO:0045765,GO:0045937,GO:0046634,GO:0046636,GO:0046640,GO:0046642,GO:0048262,GO:0048264,GO:0048332,GO:0048513,GO:0048518,GO:0048519,GO:0048522,GO:0048523,GO:0048534,GO:0048568,GO:0048583,GO:0048584,GO:0048585,GO:0048598,GO:0048634,GO:0048636,GO:0048646,GO:0048729,GO:0048731,GO:0048732,GO:0048856,GO:0048869,GO:0050431,GO:0050670,GO:0050672,GO:0050789,GO:0050793,GO:0050794,GO:0050863,GO:0050865,GO:0050866,GO:0050868,GO:0050896,GO:0051093,GO:0051094,GO:0051171,GO:0051173,GO:0051174,GO:0051239,GO:0051240,GO:0051241,GO:0051246,GO:0051247,GO:0051249,GO:0051250,GO:0051252,GO:0051716,GO:0060255,GO:0060322,GO:0060393,GO:0065007,GO:0070663,GO:0070664,GO:0070848,GO:0070887,GO:0071310,GO:0071363,GO:0071495,GO:0071559,GO:0071560,GO:0071772,GO:0071773,GO:0072358,GO:0072359,GO:0080090,GO:0090092,GO:0090097,GO:0090098,GO:0090100,GO:0090101,GO:0090287,GO:0090288,GO:0097367,GO:1901342,GO:1901681,GO:1903037,GO:1903038,GO:1903506,GO:1903844,GO:2000026,GO:2000112,GO:2000514,GO:2000515,GO:2000561,GO:2000562,GO:2001141	-	-	-	-	-	-	-	-	-	-	Tsg
APZ42_012233]	6669.EFX70878	2.29e-152	451	KOG1971@1|root,KOG1971@2759|Eukaryota,38DIW@33154|Opisthokonta,3BCUS@33208|Metazoa,3CS3C@33213|Bilateria,41TBU@6656|Arthropoda	33208|Metazoa	O	oxidoreductase activity, acting on paired donors, with incorporation or reduction of molecular oxygen, 2-oxoglutarate as one donor, and incorporation of one atom each of oxygen into both donors. It is involved in the biological process described with oxidation-reduction process	PLOD1	GO:0000003,GO:0000902,GO:0000904,GO:0001666,GO:0001701,GO:0001885,GO:0001886,GO:0002009,GO:0002064,GO:0003006,GO:0003008,GO:0003013,GO:0003018,GO:0003158,GO:0003382,GO:0003674,GO:0003824,GO:0003980,GO:0005488,GO:0005506,GO:0005515,GO:0005575,GO:0005576,GO:0005615,GO:0005622,GO:0005623,GO:0005737,GO:0005783,GO:0005789,GO:0005791,GO:0005794,GO:0005802,GO:0006011,GO:0006082,GO:0006139,GO:0006464,GO:0006486,GO:0006493,GO:0006520,GO:0006575,GO:0006725,GO:0006793,GO:0006807,GO:0006950,GO:0007275,GO:0007276,GO:0007281,GO:0007292,GO:0007295,GO:0007399,GO:0008015,GO:0008104,GO:0008150,GO:0008152,GO:0008194,GO:0008198,GO:0008378,GO:0008475,GO:0008544,GO:0008652,GO:0009058,GO:0009059,GO:0009066,GO:0009067,GO:0009100,GO:0009101,GO:0009225,GO:0009628,GO:0009653,GO:0009719,GO:0009725,GO:0009790,GO:0009792,GO:0009887,GO:0009888,GO:0009987,GO:0010033,GO:0012505,GO:0016020,GO:0016043,GO:0016053,GO:0016491,GO:0016705,GO:0016706,GO:0016740,GO:0016757,GO:0016758,GO:0017185,GO:0018126,GO:0018193,GO:0018205,GO:0019538,GO:0019752,GO:0019842,GO:0019953,GO:0021915,GO:0022412,GO:0022414,GO:0022607,GO:0030154,GO:0030198,GO:0030199,GO:0030246,GO:0030323,GO:0030324,GO:0030855,GO:0030867,GO:0031012,GO:0031090,GO:0031406,GO:0031418,GO:0031984,GO:0032501,GO:0032502,GO:0032504,GO:0032870,GO:0032963,GO:0032964,GO:0032989,GO:0032991,GO:0033036,GO:0033218,GO:0033823,GO:0034641,GO:0034645,GO:0035150,GO:0035250,GO:0035251,GO:0035295,GO:0035296,GO:0036094,GO:0036211,GO:0036293,GO:0040007,GO:0042175,GO:0042221,GO:0042277,GO:0042311,GO:0042398,GO:0042802,GO:0042803,GO:0043009,GO:0043062,GO:0043167,GO:0043168,GO:0043169,GO:0043170,GO:0043177,GO:0043226,GO:0043227,GO:0043229,GO:0043231,GO:0043412,GO:0043413,GO:0043436,GO:0043933,GO:0044085,GO:0044237,GO:0044238,GO:0044249,GO:0044260,GO:0044267,GO:0044281,GO:0044283,GO:0044421,GO:0044422,GO:0044424,GO:0044425,GO:0044431,GO:0044432,GO:0044444,GO:0044446,GO:0044464,GO:0044703,GO:0045446,GO:0046394,GO:0046483,GO:0046527,GO:0046872,GO:0046914,GO:0046946,GO:0046947,GO:0046983,GO:0048029,GO:0048037,GO:0048468,GO:0048471,GO:0048477,GO:0048513,GO:0048589,GO:0048609,GO:0048729,GO:0048730,GO:0048731,GO:0048856,GO:0048869,GO:0050211,GO:0050662,GO:0050880,GO:0050896,GO:0051179,GO:0051213,GO:0051704,GO:0051716,GO:0055086,GO:0055114,GO:0060425,GO:0060429,GO:0060541,GO:0062023,GO:0065007,GO:0065008,GO:0070085,GO:0070482,GO:0070815,GO:0070831,GO:0070887,GO:0071310,GO:0071495,GO:0071704,GO:0071711,GO:0071840,GO:0090066,GO:0097359,GO:0097435,GO:0097746,GO:0097755,GO:0098588,GO:0098791,GO:0098827,GO:0140096,GO:1901135,GO:1901137,GO:1901360,GO:1901564,GO:1901566,GO:1901576,GO:1901605,GO:1901607,GO:1902494	1.14.11.4,2.4.1.50,2.4.1.66	ko:K00473,ko:K13645,ko:K13646,ko:K13647,ko:K15174	ko00310,ko00514,ko04011,map00310,map00514,map04011	-	R03376,R03380,R04491	RC00005,RC00049,RC00397,RC00709	ko00000,ko00001,ko01000,ko01003,ko03021,ko04147	-	-	-	2OG-FeII_Oxy
APZ42_012253]	6669.EFX70779	7.2e-66	206	2C1RV@1|root,2S1Y4@2759|Eukaryota,3A3YZ@33154|Opisthokonta,3BSA1@33208|Metazoa,3D8YF@33213|Bilateria,42049@6656|Arthropoda	33208|Metazoa	S	Immunoglobulin I-set domain	-	-	-	-	-	-	-	-	-	-	-	-	I-set,Ig_3
APZ42_012232]	6669.EFX70878	6.34e-304	843	KOG1971@1|root,KOG1971@2759|Eukaryota,38DIW@33154|Opisthokonta,3BCUS@33208|Metazoa,3CS3C@33213|Bilateria,41TBU@6656|Arthropoda	33208|Metazoa	O	oxidoreductase activity, acting on paired donors, with incorporation or reduction of molecular oxygen, 2-oxoglutarate as one donor, and incorporation of one atom each of oxygen into both donors. It is involved in the biological process described with oxidation-reduction process	PLOD1	GO:0000003,GO:0000902,GO:0000904,GO:0001666,GO:0001701,GO:0001885,GO:0001886,GO:0002009,GO:0002064,GO:0003006,GO:0003008,GO:0003013,GO:0003018,GO:0003158,GO:0003382,GO:0003674,GO:0003824,GO:0003980,GO:0005488,GO:0005506,GO:0005515,GO:0005575,GO:0005576,GO:0005615,GO:0005622,GO:0005623,GO:0005737,GO:0005783,GO:0005789,GO:0005791,GO:0005794,GO:0005802,GO:0006011,GO:0006082,GO:0006139,GO:0006464,GO:0006486,GO:0006493,GO:0006520,GO:0006575,GO:0006725,GO:0006793,GO:0006807,GO:0006950,GO:0007275,GO:0007276,GO:0007281,GO:0007292,GO:0007295,GO:0007399,GO:0008015,GO:0008104,GO:0008150,GO:0008152,GO:0008194,GO:0008198,GO:0008378,GO:0008475,GO:0008544,GO:0008652,GO:0009058,GO:0009059,GO:0009066,GO:0009067,GO:0009100,GO:0009101,GO:0009225,GO:0009628,GO:0009653,GO:0009719,GO:0009725,GO:0009790,GO:0009792,GO:0009887,GO:0009888,GO:0009987,GO:0010033,GO:0012505,GO:0016020,GO:0016043,GO:0016053,GO:0016491,GO:0016705,GO:0016706,GO:0016740,GO:0016757,GO:0016758,GO:0017185,GO:0018126,GO:0018193,GO:0018205,GO:0019538,GO:0019752,GO:0019842,GO:0019953,GO:0021915,GO:0022412,GO:0022414,GO:0022607,GO:0030154,GO:0030198,GO:0030199,GO:0030246,GO:0030323,GO:0030324,GO:0030855,GO:0030867,GO:0031012,GO:0031090,GO:0031406,GO:0031418,GO:0031984,GO:0032501,GO:0032502,GO:0032504,GO:0032870,GO:0032963,GO:0032964,GO:0032989,GO:0032991,GO:0033036,GO:0033218,GO:0033823,GO:0034641,GO:0034645,GO:0035150,GO:0035250,GO:0035251,GO:0035295,GO:0035296,GO:0036094,GO:0036211,GO:0036293,GO:0040007,GO:0042175,GO:0042221,GO:0042277,GO:0042311,GO:0042398,GO:0042802,GO:0042803,GO:0043009,GO:0043062,GO:0043167,GO:0043168,GO:0043169,GO:0043170,GO:0043177,GO:0043226,GO:0043227,GO:0043229,GO:0043231,GO:0043412,GO:0043413,GO:0043436,GO:0043933,GO:0044085,GO:0044237,GO:0044238,GO:0044249,GO:0044260,GO:0044267,GO:0044281,GO:0044283,GO:0044421,GO:0044422,GO:0044424,GO:0044425,GO:0044431,GO:0044432,GO:0044444,GO:0044446,GO:0044464,GO:0044703,GO:0045446,GO:0046394,GO:0046483,GO:0046527,GO:0046872,GO:0046914,GO:0046946,GO:0046947,GO:0046983,GO:0048029,GO:0048037,GO:0048468,GO:0048471,GO:0048477,GO:0048513,GO:0048589,GO:0048609,GO:0048729,GO:0048730,GO:0048731,GO:0048856,GO:0048869,GO:0050211,GO:0050662,GO:0050880,GO:0050896,GO:0051179,GO:0051213,GO:0051704,GO:0051716,GO:0055086,GO:0055114,GO:0060425,GO:0060429,GO:0060541,GO:0062023,GO:0065007,GO:0065008,GO:0070085,GO:0070482,GO:0070815,GO:0070831,GO:0070887,GO:0071310,GO:0071495,GO:0071704,GO:0071711,GO:0071840,GO:0090066,GO:0097359,GO:0097435,GO:0097746,GO:0097755,GO:0098588,GO:0098791,GO:0098827,GO:0140096,GO:1901135,GO:1901137,GO:1901360,GO:1901564,GO:1901566,GO:1901576,GO:1901605,GO:1901607,GO:1902494	1.14.11.4,2.4.1.50,2.4.1.66	ko:K00473,ko:K13645,ko:K13646,ko:K13647,ko:K15174	ko00310,ko00514,ko04011,map00310,map00514,map04011	-	R03376,R03380,R04491	RC00005,RC00049,RC00397,RC00709	ko00000,ko00001,ko01000,ko01003,ko03021,ko04147	-	-	-	2OG-FeII_Oxy
APZ42_012240]	6669.EFX70877	2.91e-150	434	KOG1721@1|root,KOG1721@2759|Eukaryota,39CGA@33154|Opisthokonta,3BI01@33208|Metazoa,3CYEY@33213|Bilateria,4205B@6656|Arthropoda	33208|Metazoa	K	Metal ion binding	GTF3A	GO:0000976,GO:0000981,GO:0000982,GO:0000987,GO:0001067,GO:0003674,GO:0003676,GO:0003677,GO:0003690,GO:0003700,GO:0003723,GO:0005488,GO:0005575,GO:0005622,GO:0005623,GO:0005634,GO:0005654,GO:0006139,GO:0006351,GO:0006355,GO:0006357,GO:0006383,GO:0006725,GO:0006807,GO:0008097,GO:0008150,GO:0008152,GO:0009058,GO:0009059,GO:0009303,GO:0009889,GO:0009987,GO:0010467,GO:0010468,GO:0010556,GO:0016070,GO:0016072,GO:0018130,GO:0019219,GO:0019222,GO:0019438,GO:0019843,GO:0022613,GO:0031323,GO:0031326,GO:0031974,GO:0031981,GO:0032774,GO:0034641,GO:0034645,GO:0034654,GO:0034660,GO:0042254,GO:0042273,GO:0043170,GO:0043226,GO:0043227,GO:0043229,GO:0043231,GO:0043233,GO:0043565,GO:0044085,GO:0044212,GO:0044237,GO:0044238,GO:0044249,GO:0044260,GO:0044271,GO:0044422,GO:0044424,GO:0044428,GO:0044446,GO:0044464,GO:0046483,GO:0050789,GO:0050794,GO:0051171,GO:0051252,GO:0060255,GO:0065007,GO:0070013,GO:0071704,GO:0071840,GO:0080090,GO:0090304,GO:0097159,GO:0097659,GO:0098781,GO:0140110,GO:1901360,GO:1901362,GO:1901363,GO:1901576,GO:1903506,GO:1990837,GO:2000112,GO:2001141	-	ko:K09191	-	-	-	-	ko00000,ko03000,ko03021	-	-	-	zf-C2H2
APZ42_012270]	6669.EFX70887	1.33e-180	509	28IRP@1|root,2QR2Z@2759|Eukaryota,38DP5@33154|Opisthokonta,3BBZ1@33208|Metazoa,3CVAC@33213|Bilateria,41XQV@6656|Arthropoda	33208|Metazoa	S	bardet-Biedl syndrome 5 protein	BBS5	GO:0001085,GO:0001103,GO:0001654,GO:0001655,GO:0001745,GO:0001751,GO:0001754,GO:0001822,GO:0001947,GO:0002009,GO:0003007,GO:0003143,GO:0003674,GO:0005488,GO:0005515,GO:0005543,GO:0005575,GO:0005622,GO:0005623,GO:0005737,GO:0005813,GO:0005815,GO:0005829,GO:0005856,GO:0005929,GO:0005930,GO:0006810,GO:0006996,GO:0007275,GO:0007368,GO:0007369,GO:0007389,GO:0007399,GO:0007423,GO:0007507,GO:0008134,GO:0008150,GO:0008289,GO:0009653,GO:0009790,GO:0009799,GO:0009855,GO:0009887,GO:0009888,GO:0009987,GO:0015630,GO:0016043,GO:0022008,GO:0022607,GO:0030030,GO:0030031,GO:0030154,GO:0030182,GO:0032266,GO:0032400,GO:0032401,GO:0032402,GO:0032501,GO:0032502,GO:0032838,GO:0032991,GO:0033059,GO:0034451,GO:0034464,GO:0035050,GO:0035091,GO:0035239,GO:0035295,GO:0036064,GO:0042051,GO:0042461,GO:0042462,GO:0042995,GO:0043167,GO:0043168,GO:0043226,GO:0043228,GO:0043229,GO:0043232,GO:0043473,GO:0044085,GO:0044422,GO:0044424,GO:0044430,GO:0044441,GO:0044444,GO:0044446,GO:0044450,GO:0044458,GO:0044463,GO:0044464,GO:0044782,GO:0046530,GO:0046907,GO:0048468,GO:0048513,GO:0048562,GO:0048568,GO:0048592,GO:0048598,GO:0048645,GO:0048646,GO:0048666,GO:0048699,GO:0048729,GO:0048731,GO:0048749,GO:0048793,GO:0048856,GO:0048869,GO:0051179,GO:0051234,GO:0051640,GO:0051641,GO:0051648,GO:0051649,GO:0051650,GO:0051656,GO:0051875,GO:0051877,GO:0051904,GO:0051905,GO:0060271,GO:0060429,GO:0060562,GO:0060993,GO:0061371,GO:0070121,GO:0070491,GO:0070925,GO:0071840,GO:0072001,GO:0072003,GO:0072114,GO:0072116,GO:0072359,GO:0090596,GO:0097014,GO:0097546,GO:0097730,GO:0099568,GO:0120025,GO:0120031,GO:0120036,GO:0120038,GO:1901981	-	ko:K16748	-	-	-	-	ko00000,ko03036	-	-	-	BBL5
APZ42_012230]	6669.EFX70875	0	1105	2CMKE@1|root,2QQP5@2759|Eukaryota,38SXB@33154|Opisthokonta,3BG8X@33208|Metazoa,3D3DY@33213|Bilateria,41WKH@6656|Arthropoda	33208|Metazoa	O	It is involved in the biological process described with	verm	GO:0003674,GO:0003824,GO:0004099,GO:0004553,GO:0004568,GO:0005488,GO:0005575,GO:0005576,GO:0006022,GO:0006026,GO:0006030,GO:0006032,GO:0006040,GO:0006807,GO:0007275,GO:0007424,GO:0007610,GO:0007632,GO:0008061,GO:0008144,GO:0008150,GO:0008152,GO:0009056,GO:0009057,GO:0009314,GO:0009416,GO:0009628,GO:0009653,GO:0009887,GO:0009987,GO:0016787,GO:0016798,GO:0016810,GO:0016811,GO:0017144,GO:0019213,GO:0032501,GO:0032502,GO:0035001,GO:0035150,GO:0035151,GO:0035152,GO:0035159,GO:0040007,GO:0042737,GO:0043170,GO:0044237,GO:0044248,GO:0046348,GO:0048513,GO:0048589,GO:0048731,GO:0048856,GO:0050896,GO:0060438,GO:0060439,GO:0060541,GO:0060560,GO:0065007,GO:0065008,GO:0071704,GO:0090066,GO:0097367,GO:1901071,GO:1901072,GO:1901135,GO:1901136,GO:1901564,GO:1901565,GO:1901575	-	-	-	-	-	-	-	-	-	-	CBM_14,Ldl_recept_a,Polysacc_deac_1
APZ42_012228]	6669.EFX70874	0	1151	2CMKE@1|root,2QQP5@2759|Eukaryota,38SXB@33154|Opisthokonta,3BG8X@33208|Metazoa,3D3DY@33213|Bilateria,41WKH@6656|Arthropoda	33208|Metazoa	O	It is involved in the biological process described with	-	-	-	-	-	-	-	-	-	-	-	-	CBM_14,Ldl_recept_a,Polysacc_deac_1
APZ42_012234]	6669.EFX70890	9.25e-311	850	COG0531@1|root,KOG1287@2759|Eukaryota,38BBK@33154|Opisthokonta,3B9U2@33208|Metazoa,3CR7T@33213|Bilateria,41VZB@6656|Arthropoda	33208|Metazoa	E	amino acid transmembrane transporter activity. It is involved in the biological process described with amino acid transmembrane transport	SLC7A6	GO:0000820,GO:0000821,GO:0002376,GO:0003333,GO:0003674,GO:0005215,GO:0005342,GO:0005575,GO:0005622,GO:0005623,GO:0005886,GO:0005887,GO:0006082,GO:0006520,GO:0006521,GO:0006807,GO:0006810,GO:0006811,GO:0006820,GO:0006865,GO:0006928,GO:0008150,GO:0008152,GO:0008509,GO:0008514,GO:0009987,GO:0010565,GO:0015075,GO:0015171,GO:0015174,GO:0015179,GO:0015291,GO:0015297,GO:0015318,GO:0015711,GO:0015802,GO:0015807,GO:0015849,GO:0016020,GO:0016021,GO:0016043,GO:0016477,GO:0019222,GO:0019752,GO:0022607,GO:0022804,GO:0022857,GO:0031224,GO:0031226,GO:0031323,GO:0032991,GO:0033238,GO:0034220,GO:0040011,GO:0043226,GO:0043227,GO:0043229,GO:0043231,GO:0043436,GO:0043933,GO:0044085,GO:0044237,GO:0044238,GO:0044281,GO:0044424,GO:0044425,GO:0044459,GO:0044464,GO:0046942,GO:0046943,GO:0048870,GO:0050789,GO:0050794,GO:0050900,GO:0051171,GO:0051179,GO:0051234,GO:0051674,GO:0055085,GO:0062012,GO:0065003,GO:0065007,GO:0071702,GO:0071704,GO:0071705,GO:0071840,GO:0071944,GO:0080090,GO:0098656,GO:0098796,GO:0098797,GO:1901564,GO:1902475,GO:1903825,GO:1905039,GO:1990184,GO:1990822	-	ko:K03450,ko:K13780,ko:K13867,ko:K13872	ko04150,ko04974,ko05230,map04150,map04974,map05230	-	-	-	ko00000,ko00001,ko02000	2.A.3.8,2.A.3.8.1,2.A.3.8.7	-	-	AA_permease_2
APZ42_012249]	6669.EFX70884	3.86e-203	568	KOG3662@1|root,KOG3662@2759|Eukaryota,38HZ0@33154|Opisthokonta,3BEHE@33208|Metazoa,3CWYP@33213|Bilateria,41UFK@6656|Arthropoda	33208|Metazoa	L	hydrolase activity	MPPE1	GO:0003674,GO:0003824,GO:0005488,GO:0005543,GO:0005575,GO:0005622,GO:0005623,GO:0005634,GO:0005654,GO:0005737,GO:0005783,GO:0005793,GO:0005794,GO:0005801,GO:0006464,GO:0006497,GO:0006505,GO:0006506,GO:0006629,GO:0006643,GO:0006644,GO:0006650,GO:0006661,GO:0006664,GO:0006793,GO:0006796,GO:0006807,GO:0006810,GO:0006888,GO:0008081,GO:0008150,GO:0008152,GO:0008289,GO:0008610,GO:0008654,GO:0009058,GO:0009059,GO:0009247,GO:0009987,GO:0012505,GO:0016192,GO:0016787,GO:0016788,GO:0019538,GO:0019637,GO:0030145,GO:0031974,GO:0031981,GO:0034235,GO:0034645,GO:0035091,GO:0036211,GO:0042157,GO:0042158,GO:0042578,GO:0043167,GO:0043168,GO:0043169,GO:0043170,GO:0043226,GO:0043227,GO:0043229,GO:0043231,GO:0043233,GO:0043412,GO:0044237,GO:0044238,GO:0044249,GO:0044255,GO:0044260,GO:0044267,GO:0044422,GO:0044424,GO:0044428,GO:0044431,GO:0044432,GO:0044444,GO:0044446,GO:0044464,GO:0045017,GO:0046467,GO:0046474,GO:0046486,GO:0046488,GO:0046872,GO:0046907,GO:0046914,GO:0048193,GO:0051179,GO:0051234,GO:0051641,GO:0051649,GO:0051861,GO:0070013,GO:0070971,GO:0071704,GO:0090407,GO:0097367,GO:1901135,GO:1901137,GO:1901564,GO:1901566,GO:1901576,GO:1903509	-	-	-	-	-	-	-	-	-	-	Metallophos
APZ42_012246]	6669.EFX70883	1.75e-28	117	KOG1721@1|root,KOG1721@2759|Eukaryota,39R1S@33154|Opisthokonta,3BMCK@33208|Metazoa,3D63F@33213|Bilateria,41UD9@6656|Arthropoda	33208|Metazoa	S	Metal ion binding	-	-	-	-	-	-	-	-	-	-	-	-	zf-C2H2,zf-C2H2_jaz,zf-met
APZ42_012244]	6669.EFX70880	1.9e-147	424	COG3380@1|root,2QUZR@2759|Eukaryota,38QQ9@33154|Opisthokonta,3BJPN@33208|Metazoa,3CUT1@33213|Bilateria,41ZEE@6656|Arthropoda	33208|Metazoa	S	NAD(P)-binding Rossmann-like domain	RNLS	GO:0000166,GO:0002027,GO:0002931,GO:0003007,GO:0003008,GO:0003013,GO:0003015,GO:0003073,GO:0003205,GO:0003206,GO:0003208,GO:0003214,GO:0003231,GO:0003674,GO:0003824,GO:0005488,GO:0005575,GO:0005576,GO:0005615,GO:0006139,GO:0006584,GO:0006725,GO:0006732,GO:0006733,GO:0006753,GO:0006793,GO:0006796,GO:0006807,GO:0006950,GO:0007275,GO:0007507,GO:0008015,GO:0008016,GO:0008150,GO:0008152,GO:0008217,GO:0009058,GO:0009108,GO:0009117,GO:0009165,GO:0009435,GO:0009653,GO:0009712,GO:0009887,GO:0009987,GO:0010033,GO:0010243,GO:0010459,GO:0014070,GO:0016491,GO:0016638,GO:0016641,GO:0016651,GO:0017144,GO:0018130,GO:0018958,GO:0019359,GO:0019362,GO:0019363,GO:0019438,GO:0019637,GO:0019674,GO:0032501,GO:0032502,GO:0034356,GO:0034641,GO:0034654,GO:0036094,GO:0042221,GO:0042414,GO:0042415,GO:0042417,GO:0042592,GO:0043167,GO:0043168,GO:0044057,GO:0044237,GO:0044238,GO:0044249,GO:0044271,GO:0044281,GO:0044421,GO:0045776,GO:0045822,GO:0046483,GO:0046496,GO:0048037,GO:0048513,GO:0048519,GO:0048731,GO:0048856,GO:0048878,GO:0050662,GO:0050789,GO:0050801,GO:0050896,GO:0051186,GO:0051188,GO:0051239,GO:0051241,GO:0051287,GO:0051379,GO:0055062,GO:0055081,GO:0055083,GO:0055086,GO:0055114,GO:0060047,GO:0065007,GO:0065008,GO:0070404,GO:0071704,GO:0071867,GO:0071869,GO:0071871,GO:0071873,GO:0072359,GO:0072505,GO:0072506,GO:0072524,GO:0072525,GO:0090407,GO:0097159,GO:0097164,GO:0097621,GO:0098771,GO:1901265,GO:1901293,GO:1901338,GO:1901360,GO:1901362,GO:1901363,GO:1901564,GO:1901566,GO:1901576,GO:1901615,GO:1901698,GO:1901700,GO:1902074,GO:1903522,GO:1903523	1.6.3.5	ko:K18208	-	-	-	-	ko00000,ko01000	-	-	-	Amino_oxidase,NAD_binding_8
APZ42_012241]	6669.EFX70882	5.34e-308	838	KOG0153@1|root,KOG0153@2759|Eukaryota,38EG7@33154|Opisthokonta,3BGP9@33208|Metazoa,3CYB5@33213|Bilateria,41TNI@6656|Arthropoda	33208|Metazoa	A	Metal ion binding	RBM22	GO:0000060,GO:0000375,GO:0000377,GO:0000387,GO:0000398,GO:0000974,GO:0003674,GO:0003676,GO:0003723,GO:0003729,GO:0005488,GO:0005515,GO:0005575,GO:0005622,GO:0005623,GO:0005634,GO:0005654,GO:0005681,GO:0005684,GO:0005737,GO:0006139,GO:0006396,GO:0006397,GO:0006606,GO:0006725,GO:0006807,GO:0006810,GO:0006886,GO:0006913,GO:0007275,GO:0008104,GO:0008150,GO:0008152,GO:0008380,GO:0009790,GO:0009792,GO:0009893,GO:0009987,GO:0010467,GO:0010468,GO:0010604,GO:0010628,GO:0015031,GO:0015833,GO:0016043,GO:0016070,GO:0016071,GO:0017038,GO:0017069,GO:0017070,GO:0019219,GO:0019222,GO:0022607,GO:0022613,GO:0022618,GO:0031323,GO:0031325,GO:0031974,GO:0031981,GO:0032386,GO:0032388,GO:0032501,GO:0032502,GO:0032879,GO:0032880,GO:0032991,GO:0033036,GO:0033120,GO:0033157,GO:0033365,GO:0034504,GO:0034613,GO:0034622,GO:0034641,GO:0035690,GO:0036002,GO:0042221,GO:0042306,GO:0042307,GO:0042493,GO:0042886,GO:0043009,GO:0043170,GO:0043226,GO:0043227,GO:0043229,GO:0043231,GO:0043233,GO:0043484,GO:0043933,GO:0044085,GO:0044237,GO:0044238,GO:0044422,GO:0044424,GO:0044428,GO:0044446,GO:0044464,GO:0045184,GO:0045292,GO:0045935,GO:0046483,GO:0046822,GO:0046824,GO:0046825,GO:0046827,GO:0046907,GO:0048306,GO:0048518,GO:0048522,GO:0048856,GO:0050789,GO:0050794,GO:0050896,GO:0051049,GO:0051050,GO:0051169,GO:0051170,GO:0051171,GO:0051173,GO:0051179,GO:0051222,GO:0051223,GO:0051234,GO:0051252,GO:0051254,GO:0051641,GO:0051649,GO:0051716,GO:0060255,GO:0060341,GO:0065003,GO:0065007,GO:0070013,GO:0070201,GO:0070727,GO:0070887,GO:0071006,GO:0071007,GO:0071012,GO:0071013,GO:0071702,GO:0071704,GO:0071705,GO:0071826,GO:0071840,GO:0072594,GO:0080090,GO:0090087,GO:0090304,GO:0090316,GO:0097159,GO:1900180,GO:1900182,GO:1901360,GO:1901363,GO:1902494,GO:1903827,GO:1903829,GO:1904589,GO:1904591,GO:1904951,GO:1990904	-	ko:K12872	ko03040,map03040	M00355	-	-	ko00000,ko00001,ko00002,ko03041	-	-	-	RRM_1
APZ42_012255]	6669.EFX71906	2.47e-122	375	COG0519@1|root,KOG1622@2759|Eukaryota,38DHS@33154|Opisthokonta,3BDTV@33208|Metazoa,3CW4N@33213|Bilateria,41TJK@6656|Arthropoda	33208|Metazoa	F	activity. It is involved in the biological process described with GMP biosynthetic process	GMPS	GO:0000902,GO:0000904,GO:0001101,GO:0003674,GO:0003824,GO:0003921,GO:0003922,GO:0005488,GO:0005515,GO:0005575,GO:0005622,GO:0005623,GO:0005694,GO:0005700,GO:0005737,GO:0005829,GO:0006139,GO:0006144,GO:0006163,GO:0006164,GO:0006177,GO:0006325,GO:0006464,GO:0006508,GO:0006725,GO:0006753,GO:0006793,GO:0006796,GO:0006807,GO:0006928,GO:0006935,GO:0006996,GO:0007275,GO:0007399,GO:0007409,GO:0007411,GO:0008047,GO:0008150,GO:0008152,GO:0009058,GO:0009112,GO:0009113,GO:0009116,GO:0009117,GO:0009119,GO:0009123,GO:0009124,GO:0009126,GO:0009127,GO:0009150,GO:0009152,GO:0009156,GO:0009161,GO:0009163,GO:0009165,GO:0009167,GO:0009168,GO:0009259,GO:0009260,GO:0009605,GO:0009653,GO:0009893,GO:0009987,GO:0010033,GO:0010243,GO:0010604,GO:0010952,GO:0016043,GO:0016504,GO:0016569,GO:0016570,GO:0016578,GO:0016579,GO:0016874,GO:0016879,GO:0016884,GO:0018130,GO:0019222,GO:0019438,GO:0019538,GO:0019637,GO:0019693,GO:0019899,GO:0022008,GO:0030030,GO:0030154,GO:0030162,GO:0030182,GO:0030234,GO:0031175,GO:0031323,GO:0031325,GO:0032268,GO:0032270,GO:0032501,GO:0032502,GO:0032989,GO:0032990,GO:0032991,GO:0034404,GO:0034641,GO:0034654,GO:0035800,GO:0036211,GO:0040011,GO:0042221,GO:0042278,GO:0042330,GO:0042440,GO:0042451,GO:0042455,GO:0042493,GO:0043085,GO:0043170,GO:0043200,GO:0043226,GO:0043228,GO:0043229,GO:0043232,GO:0043412,GO:0044093,GO:0044237,GO:0044238,GO:0044249,GO:0044260,GO:0044267,GO:0044271,GO:0044281,GO:0044283,GO:0044424,GO:0044444,GO:0044464,GO:0045862,GO:0046037,GO:0046112,GO:0046128,GO:0046129,GO:0046148,GO:0046390,GO:0046483,GO:0048468,GO:0048518,GO:0048522,GO:0048666,GO:0048667,GO:0048699,GO:0048731,GO:0048812,GO:0048856,GO:0048858,GO:0048869,GO:0050789,GO:0050790,GO:0050794,GO:0050896,GO:0051171,GO:0051173,GO:0051246,GO:0051247,GO:0051276,GO:0051336,GO:0051345,GO:0052547,GO:0055086,GO:0060255,GO:0061134,GO:0061564,GO:0065007,GO:0065009,GO:0070646,GO:0070647,GO:0071704,GO:0071840,GO:0072521,GO:0072522,GO:0080090,GO:0090407,GO:0097485,GO:0098772,GO:0120036,GO:0120039,GO:1901068,GO:1901070,GO:1901135,GO:1901137,GO:1901293,GO:1901360,GO:1901362,GO:1901367,GO:1901564,GO:1901566,GO:1901576,GO:1901657,GO:1901659,GO:1901698,GO:1901700,GO:2000152,GO:2000158	6.3.5.2	ko:K01951	ko00230,ko00983,ko01100,map00230,map00983,map01100	M00050	R01230,R01231,R08244	RC00010,RC00204	ko00000,ko00001,ko00002,ko01000,ko01002	-	-	-	GATase,GMP_synt_C,NAD_synthase
APZ42_012271]	6669.EFX76037	7.05e-163	460	KOG0278@1|root,KOG0278@2759|Eukaryota,38BC1@33154|Opisthokonta,3BD5N@33208|Metazoa,3CTAG@33213|Bilateria,41THZ@6656|Arthropoda	33208|Metazoa	I	Serine-threonine kinase receptor-associated	STRAP	GO:0000122,GO:0000375,GO:0000377,GO:0000387,GO:0000398,GO:0001894,GO:0001932,GO:0001933,GO:0002009,GO:0002165,GO:0003008,GO:0003674,GO:0005102,GO:0005488,GO:0005515,GO:0005575,GO:0005622,GO:0005623,GO:0005634,GO:0005654,GO:0005737,GO:0005829,GO:0006139,GO:0006355,GO:0006357,GO:0006396,GO:0006397,GO:0006725,GO:0006807,GO:0007275,GO:0007444,GO:0007472,GO:0007476,GO:0007552,GO:0007560,GO:0007586,GO:0008150,GO:0008152,GO:0008285,GO:0008380,GO:0009653,GO:0009791,GO:0009886,GO:0009887,GO:0009888,GO:0009889,GO:0009890,GO:0009892,GO:0009966,GO:0009968,GO:0009987,GO:0010467,GO:0010468,GO:0010556,GO:0010558,GO:0010563,GO:0010605,GO:0010629,GO:0010632,GO:0010633,GO:0010646,GO:0010648,GO:0010669,GO:0010717,GO:0010719,GO:0016043,GO:0016070,GO:0016071,GO:0017015,GO:0019219,GO:0019220,GO:0019222,GO:0022600,GO:0022607,GO:0022613,GO:0022618,GO:0023051,GO:0023057,GO:0030277,GO:0030334,GO:0030336,GO:0030512,GO:0031323,GO:0031324,GO:0031326,GO:0031327,GO:0031399,GO:0031400,GO:0031974,GO:0031981,GO:0032268,GO:0032269,GO:0032501,GO:0032502,GO:0032797,GO:0032879,GO:0032991,GO:0034622,GO:0034641,GO:0034719,GO:0035107,GO:0035114,GO:0035120,GO:0035220,GO:0035239,GO:0035295,GO:0040012,GO:0040013,GO:0042127,GO:0042325,GO:0042326,GO:0042592,GO:0043170,GO:0043226,GO:0043227,GO:0043229,GO:0043231,GO:0043233,GO:0043933,GO:0044085,GO:0044237,GO:0044238,GO:0044422,GO:0044424,GO:0044428,GO:0044444,GO:0044446,GO:0044464,GO:0045595,GO:0045596,GO:0045892,GO:0045934,GO:0045936,GO:0046483,GO:0048513,GO:0048519,GO:0048523,GO:0048563,GO:0048569,GO:0048583,GO:0048585,GO:0048707,GO:0048729,GO:0048731,GO:0048736,GO:0048737,GO:0048856,GO:0048871,GO:0050678,GO:0050680,GO:0050789,GO:0050793,GO:0050794,GO:0051093,GO:0051171,GO:0051172,GO:0051174,GO:0051239,GO:0051241,GO:0051246,GO:0051248,GO:0051252,GO:0051253,GO:0051270,GO:0051271,GO:0060249,GO:0060255,GO:0060393,GO:0060394,GO:0060429,GO:0060562,GO:0065003,GO:0065007,GO:0065008,GO:0070013,GO:0071704,GO:0071826,GO:0071840,GO:0080090,GO:0090092,GO:0090101,GO:0090287,GO:0090288,GO:0090304,GO:0120114,GO:1901360,GO:1902679,GO:1903506,GO:1903507,GO:1903844,GO:1903845,GO:2000026,GO:2000112,GO:2000113,GO:2000145,GO:2000146,GO:2001141	-	ko:K13137	ko03013,map03013	M00426	-	-	ko00000,ko00001,ko00002,ko03041	-	-	-	WD40
APZ42_012279]	6669.EFX73432	1.74e-44	180	2CW0T@1|root,2RTCH@2759|Eukaryota,3APRD@33154|Opisthokonta,3C2TZ@33208|Metazoa,3DIG4@33213|Bilateria,4233C@6656|Arthropoda	6669.EFX73432|-	-	-	-	-	-	-	-	-	-	-	-	-	-	-	-
APZ42_012288]	6669.EFX63503	1.72e-48	189	2EIQ4@1|root,2SP2K@2759|Eukaryota,3A8JA@33154|Opisthokonta	2759|Eukaryota	S	Helitron helicase-like domain at N-terminus	-	-	-	-	-	-	-	-	-	-	-	-	Helitron_like_N
APZ42_012282]	31234.CRE00107	5.2e-30	136	COG2801@1|root,2RUGQ@2759|Eukaryota,39G36@33154|Opisthokonta,3CJYG@33208|Metazoa,3E1I0@33213|Bilateria,40P2S@6231|Nematoda,1M6IK@119089|Chromadorea,414XF@6236|Rhabditida	33208|Metazoa	L	Integrase core domain	-	-	-	-	-	-	-	-	-	-	-	-	rve
APZ42_012284]	6669.EFX66898	2.68e-19	95.5	KOG1216@1|root,KOG1216@2759|Eukaryota,38BYG@33154|Opisthokonta,3C38T@33208|Metazoa,3DGT6@33213|Bilateria	33154|Opisthokonta	S	biological adhesion	VWF	GO:0000003,GO:0001101,GO:0001775,GO:0001889,GO:0001890,GO:0002020,GO:0002237,GO:0002576,GO:0003006,GO:0003674,GO:0005102,GO:0005178,GO:0005488,GO:0005515,GO:0005518,GO:0005575,GO:0005576,GO:0005615,GO:0005622,GO:0005623,GO:0005737,GO:0005783,GO:0005886,GO:0006807,GO:0006810,GO:0006887,GO:0006950,GO:0007155,GO:0007275,GO:0007584,GO:0007596,GO:0007597,GO:0007599,GO:0008150,GO:0008152,GO:0009266,GO:0009314,GO:0009409,GO:0009605,GO:0009607,GO:0009611,GO:0009617,GO:0009628,GO:0009743,GO:0009897,GO:0009986,GO:0009987,GO:0009991,GO:0010033,GO:0010165,GO:0010212,GO:0012505,GO:0016020,GO:0016043,GO:0016192,GO:0019538,GO:0019865,GO:0019899,GO:0022414,GO:0022607,GO:0022610,GO:0030135,GO:0030136,GO:0030141,GO:0030168,GO:0030198,GO:0031012,GO:0031091,GO:0031093,GO:0031099,GO:0031100,GO:0031410,GO:0031589,GO:0031667,GO:0031974,GO:0031982,GO:0031983,GO:0032496,GO:0032501,GO:0032502,GO:0032940,GO:0033093,GO:0033273,GO:0033554,GO:0033591,GO:0033993,GO:0034284,GO:0034774,GO:0035902,GO:0042060,GO:0042221,GO:0042802,GO:0042803,GO:0043062,GO:0043170,GO:0043207,GO:0043226,GO:0043227,GO:0043229,GO:0043231,GO:0043233,GO:0043933,GO:0044085,GO:0044238,GO:0044421,GO:0044422,GO:0044424,GO:0044425,GO:0044433,GO:0044444,GO:0044446,GO:0044459,GO:0044464,GO:0044877,GO:0045055,GO:0046903,GO:0046983,GO:0047485,GO:0048513,GO:0048608,GO:0048731,GO:0048732,GO:0048856,GO:0050817,GO:0050839,GO:0050878,GO:0050896,GO:0051087,GO:0051179,GO:0051234,GO:0051259,GO:0051260,GO:0051704,GO:0051707,GO:0051716,GO:0060205,GO:0061008,GO:0061458,GO:0065003,GO:0065007,GO:0065008,GO:0070013,GO:0070417,GO:0070887,GO:0071216,GO:0071219,GO:0071222,GO:0071310,GO:0071396,GO:0071704,GO:0071840,GO:0071944,GO:0072376,GO:0072378,GO:0097421,GO:0097708,GO:0098552,GO:0099503,GO:1901564,GO:1901700,GO:1901701	-	ko:K03900	ko04151,ko04510,ko04512,ko04610,ko04611,ko05165,map04151,map04510,map04512,map04610,map04611,map05165	-	-	-	ko00000,ko00001,ko03110,ko04147,ko04516	-	-	-	C8,TIL,VWA,VWA_N2,VWC,VWD
APZ42_012277]	6669.EFX89515	3.92e-87	324	COG5032@1|root,KOG0905@2759|Eukaryota,38HFP@33154|Opisthokonta,3B9QS@33208|Metazoa,3CW2B@33213|Bilateria,41XVI@6656|Arthropoda	33208|Metazoa	T	Belongs to the PI3 PI4-kinase family	PIK3C2A	GO:0002119,GO:0002164,GO:0003008,GO:0003012,GO:0003013,GO:0003018,GO:0003674,GO:0003824,GO:0005488,GO:0005515,GO:0005543,GO:0005575,GO:0005622,GO:0005623,GO:0005634,GO:0005654,GO:0005737,GO:0005768,GO:0005829,GO:0005886,GO:0005942,GO:0006629,GO:0006644,GO:0006650,GO:0006661,GO:0006793,GO:0006796,GO:0006810,GO:0006887,GO:0006897,GO:0006909,GO:0006914,GO:0006928,GO:0006936,GO:0006939,GO:0006950,GO:0006996,GO:0007010,GO:0007033,GO:0007154,GO:0007165,GO:0007166,GO:0007167,GO:0007169,GO:0007173,GO:0007275,GO:0008015,GO:0008150,GO:0008152,GO:0008286,GO:0008289,GO:0008610,GO:0008654,GO:0009056,GO:0009058,GO:0009267,GO:0009605,GO:0009719,GO:0009725,GO:0009791,GO:0009987,GO:0009991,GO:0010008,GO:0010033,GO:0010243,GO:0010594,GO:0010595,GO:0010632,GO:0010634,GO:0010959,GO:0012505,GO:0014065,GO:0014829,GO:0016020,GO:0016043,GO:0016192,GO:0016236,GO:0016301,GO:0016303,GO:0016307,GO:0016310,GO:0016477,GO:0016740,GO:0016772,GO:0016773,GO:0017016,GO:0017137,GO:0019637,GO:0019898,GO:0019899,GO:0022603,GO:0022607,GO:0023052,GO:0030029,GO:0030036,GO:0030100,GO:0030139,GO:0030258,GO:0030334,GO:0030335,GO:0030865,GO:0030866,GO:0031090,GO:0031143,GO:0031267,GO:0031410,GO:0031667,GO:0031668,GO:0031669,GO:0031974,GO:0031981,GO:0031982,GO:0032009,GO:0032501,GO:0032502,GO:0032868,GO:0032869,GO:0032870,GO:0032879,GO:0032940,GO:0032991,GO:0033554,GO:0034622,GO:0034762,GO:0034763,GO:0034765,GO:0034766,GO:0035004,GO:0035005,GO:0035150,GO:0035296,GO:0035556,GO:0036092,GO:0038127,GO:0040011,GO:0040012,GO:0040017,GO:0042221,GO:0042310,GO:0042594,GO:0042995,GO:0043167,GO:0043168,GO:0043226,GO:0043227,GO:0043229,GO:0043231,GO:0043233,GO:0043269,GO:0043271,GO:0043277,GO:0043434,GO:0043535,GO:0043536,GO:0043933,GO:0044085,GO:0044237,GO:0044238,GO:0044248,GO:0044249,GO:0044255,GO:0044422,GO:0044424,GO:0044425,GO:0044428,GO:0044433,GO:0044440,GO:0044444,GO:0044446,GO:0044464,GO:0045017,GO:0045335,GO:0045765,GO:0045766,GO:0045807,GO:0046474,GO:0046486,GO:0046488,GO:0046834,GO:0046854,GO:0046903,GO:0048008,GO:0048015,GO:0048017,GO:0048268,GO:0048518,GO:0048519,GO:0048522,GO:0048856,GO:0048870,GO:0050764,GO:0050766,GO:0050789,GO:0050793,GO:0050794,GO:0050880,GO:0050896,GO:0051020,GO:0051049,GO:0051050,GO:0051051,GO:0051094,GO:0051128,GO:0051130,GO:0051179,GO:0051234,GO:0051239,GO:0051240,GO:0051270,GO:0051272,GO:0051674,GO:0051716,GO:0052742,GO:0060099,GO:0060100,GO:0060627,GO:0061024,GO:0061695,GO:0061919,GO:0065003,GO:0065007,GO:0065008,GO:0070013,GO:0070887,GO:0071310,GO:0071375,GO:0071417,GO:0071495,GO:0071496,GO:0071579,GO:0071580,GO:0071582,GO:0071583,GO:0071704,GO:0071840,GO:0071944,GO:0090049,GO:0090050,GO:0090066,GO:0090382,GO:0090386,GO:0090407,GO:0097708,GO:0097746,GO:0097756,GO:0098588,GO:0098657,GO:0098796,GO:0098805,GO:0120025,GO:1901342,GO:1901576,GO:1901652,GO:1901653,GO:1901698,GO:1901699,GO:1901700,GO:1901701,GO:1902494,GO:1903670,GO:1903672,GO:1904018,GO:1904062,GO:1904063,GO:1905037,GO:1905153,GO:1905155,GO:1990234,GO:2000026,GO:2000145,GO:2000147	2.7.1.154	ko:K00923	ko00562,ko01100,ko04070,map00562,map01100,map04070	-	R03362,R05795	RC00002,RC00078	ko00000,ko00001,ko01000	-	-	-	C2,PI3K_C2,PI3K_rbd,PI3Ka,PI3_PI4_kinase,PX
APZ42_012280]	6669.EFX64205	2.07e-51	200	2E9WK@1|root,2SG6Z@2759|Eukaryota,3ADZ7@33154|Opisthokonta,3BW7E@33208|Metazoa,3E40M@33213|Bilateria	33208|Metazoa	-	-	-	-	-	-	-	-	-	-	-	-	-	-	-
APZ42_012292]	215358.XP_010750523.1	1.4e-14	82.8	2CNBH@1|root,2QV0C@2759|Eukaryota,39RJ7@33154|Opisthokonta,3BH5Z@33208|Metazoa,3CYID@33213|Bilateria,48DHE@7711|Chordata,49AFT@7742|Vertebrata,4A6QH@7898|Actinopterygii	33208|Metazoa	S	Domain of unknown function (DUF4371)	-	-	-	-	-	-	-	-	-	-	-	-	DUF4371,Dimer_Tnp_hAT
APZ42_012289]	6669.EFX73432	3.75e-27	125	2CW0T@1|root,2RTCH@2759|Eukaryota,3APRD@33154|Opisthokonta,3C2TZ@33208|Metazoa,3DIG4@33213|Bilateria,4233C@6656|Arthropoda	6669.EFX73432|-	-	-	-	-	-	-	-	-	-	-	-	-	-	-	-
APZ42_012281]	6669.EFX65655	1.6e-84	293	2D9T2@1|root,2TFXH@2759|Eukaryota,3AU1E@33154|Opisthokonta	6669.EFX65655|-	S	Endonuclease-reverse transcriptase	-	-	-	-	-	-	-	-	-	-	-	-	-
APZ42_012285]	7070.TC014200-PA	1.6e-43	165	KOG0850@1|root,KOG0847@2759|Eukaryota,38H0R@33154|Opisthokonta,3BEDJ@33208|Metazoa,3D0NE@33213|Bilateria,41ZIA@6656|Arthropoda,3SMT4@50557|Insecta	33208|Metazoa	K	sequence-specific DNA binding. It is involved in the biological process described with regulation of transcription, DNA-templated	NKX6-1	GO:0000003,GO:0000122,GO:0000976,GO:0000977,GO:0000978,GO:0000981,GO:0000982,GO:0000987,GO:0001012,GO:0001067,GO:0001078,GO:0001227,GO:0001558,GO:0001708,GO:0002064,GO:0002065,GO:0002066,GO:0002067,GO:0002068,GO:0002069,GO:0002070,GO:0002071,GO:0002791,GO:0002793,GO:0003002,GO:0003006,GO:0003309,GO:0003323,GO:0003386,GO:0003387,GO:0003388,GO:0003674,GO:0003676,GO:0003677,GO:0003682,GO:0003690,GO:0003700,GO:0003705,GO:0005488,GO:0005515,GO:0005575,GO:0005622,GO:0005623,GO:0005634,GO:0005737,GO:0005829,GO:0006139,GO:0006351,GO:0006355,GO:0006357,GO:0006366,GO:0006725,GO:0006807,GO:0007154,GO:0007165,GO:0007166,GO:0007224,GO:0007275,GO:0007368,GO:0007389,GO:0007399,GO:0007417,GO:0007423,GO:0007548,GO:0007610,GO:0008134,GO:0008150,GO:0008152,GO:0008283,GO:0008361,GO:0008406,GO:0009058,GO:0009059,GO:0009593,GO:0009636,GO:0009653,GO:0009719,GO:0009725,GO:0009730,GO:0009732,GO:0009743,GO:0009746,GO:0009749,GO:0009799,GO:0009855,GO:0009887,GO:0009888,GO:0009889,GO:0009890,GO:0009891,GO:0009892,GO:0009893,GO:0009953,GO:0009987,GO:0010001,GO:0010033,GO:0010243,GO:0010467,GO:0010468,GO:0010556,GO:0010557,GO:0010558,GO:0010604,GO:0010605,GO:0010628,GO:0010629,GO:0010646,GO:0010647,GO:0010720,GO:0010721,GO:0010769,GO:0010817,GO:0010975,GO:0014013,GO:0014014,GO:0014015,GO:0016043,GO:0016070,GO:0018130,GO:0018991,GO:0019098,GO:0019219,GO:0019222,GO:0019438,GO:0021510,GO:0021511,GO:0021513,GO:0021514,GO:0021515,GO:0021517,GO:0021520,GO:0021521,GO:0021522,GO:0021700,GO:0021912,GO:0021913,GO:0021953,GO:0022008,GO:0022414,GO:0022603,GO:0022604,GO:0023051,GO:0023052,GO:0023056,GO:0030154,GO:0030182,GO:0030334,GO:0030516,GO:0030855,GO:0030856,GO:0030858,GO:0031016,GO:0031018,GO:0031323,GO:0031324,GO:0031325,GO:0031326,GO:0031327,GO:0031328,GO:0031344,GO:0032024,GO:0032501,GO:0032502,GO:0032504,GO:0032535,GO:0032774,GO:0032870,GO:0032879,GO:0032880,GO:0034097,GO:0034284,GO:0034287,GO:0034641,GO:0034645,GO:0034654,GO:0035094,GO:0035270,GO:0035883,GO:0040008,GO:0040012,GO:0042063,GO:0042221,GO:0042493,GO:0043170,GO:0043226,GO:0043227,GO:0043229,GO:0043231,GO:0043434,GO:0043565,GO:0044093,GO:0044212,GO:0044237,GO:0044238,GO:0044249,GO:0044260,GO:0044271,GO:0044342,GO:0044424,GO:0044444,GO:0044464,GO:0045137,GO:0045165,GO:0045595,GO:0045596,GO:0045597,GO:0045664,GO:0045666,GO:0045685,GO:0045686,GO:0045687,GO:0045892,GO:0045893,GO:0045934,GO:0045935,GO:0045944,GO:0046483,GO:0046883,GO:0046887,GO:0048468,GO:0048469,GO:0048513,GO:0048518,GO:0048519,GO:0048522,GO:0048523,GO:0048608,GO:0048609,GO:0048638,GO:0048663,GO:0048665,GO:0048666,GO:0048699,GO:0048709,GO:0048731,GO:0048856,GO:0048869,GO:0050673,GO:0050708,GO:0050714,GO:0050767,GO:0050768,GO:0050769,GO:0050770,GO:0050789,GO:0050793,GO:0050794,GO:0050796,GO:0050896,GO:0051046,GO:0051047,GO:0051049,GO:0051050,GO:0051090,GO:0051091,GO:0051093,GO:0051094,GO:0051128,GO:0051171,GO:0051172,GO:0051173,GO:0051222,GO:0051223,GO:0051239,GO:0051240,GO:0051241,GO:0051252,GO:0051253,GO:0051254,GO:0051270,GO:0051594,GO:0051606,GO:0051716,GO:0051960,GO:0051961,GO:0051962,GO:0060255,GO:0060284,GO:0060429,GO:0060573,GO:0060579,GO:0060581,GO:0060850,GO:0061387,GO:0061458,GO:0065007,GO:0065008,GO:0065009,GO:0070201,GO:0070491,GO:0070887,GO:0071310,GO:0071345,GO:0071375,GO:0071417,GO:0071495,GO:0071695,GO:0071704,GO:0071840,GO:0072560,GO:0080090,GO:0090066,GO:0090087,GO:0090276,GO:0090277,GO:0090304,GO:0097159,GO:0097659,GO:0120035,GO:0140110,GO:1901360,GO:1901362,GO:1901363,GO:1901576,GO:1901652,GO:1901653,GO:1901698,GO:1901699,GO:1901700,GO:1901701,GO:1902679,GO:1902680,GO:1903506,GO:1903507,GO:1903508,GO:1903530,GO:1903532,GO:1904951,GO:1990837,GO:2000026,GO:2000074,GO:2000078,GO:2000112,GO:2000113,GO:2000145,GO:2001141,GO:2001222	-	ko:K08030,ko:K09350	ko04950,map04950	-	-	-	ko00000,ko00001,ko03000	-	-	-	Homeobox
APZ42_012276]	6669.EFX81292	1.63e-61	225	2D0SM@1|root,2SF99@2759|Eukaryota	2759|Eukaryota	-	-	-	-	-	-	-	-	-	-	-	-	-	-	-
APZ42_012278]	7668.SPU_015555-tr	4.26e-66	248	COG2801@1|root,KOG0017@2759|Eukaryota,39ZQV@33154|Opisthokonta,3BIZ8@33208|Metazoa,3D69X@33213|Bilateria	33208|Metazoa	L	protein heterodimerization activity	-	-	-	-	-	-	-	-	-	-	-	-	Phage_integrase,RVT_1
APZ42_012273]	6669.EFX69362	1.11e-67	209	COG0634@1|root,KOG3367@2759|Eukaryota,38C8X@33154|Opisthokonta,3BCYI@33208|Metazoa,3CRZY@33213|Bilateria,421PV@6656|Arthropoda	33208|Metazoa	F	Phosphoribosyl transferase domain	HPRT1	GO:0000003,GO:0000287,GO:0000902,GO:0000904,GO:0001775,GO:0001906,GO:0001909,GO:0001913,GO:0001975,GO:0002054,GO:0002057,GO:0002060,GO:0002250,GO:0002252,GO:0002376,GO:0002443,GO:0002449,GO:0002456,GO:0002460,GO:0003674,GO:0003824,GO:0004422,GO:0005488,GO:0005515,GO:0005575,GO:0005622,GO:0005623,GO:0005694,GO:0005737,GO:0005829,GO:0006139,GO:0006144,GO:0006152,GO:0006163,GO:0006164,GO:0006166,GO:0006168,GO:0006178,GO:0006195,GO:0006584,GO:0006725,GO:0006753,GO:0006793,GO:0006796,GO:0006807,GO:0006955,GO:0007275,GO:0007276,GO:0007283,GO:0007399,GO:0007417,GO:0007420,GO:0007610,GO:0007625,GO:0007626,GO:0008150,GO:0008152,GO:0008283,GO:0009056,GO:0009058,GO:0009112,GO:0009113,GO:0009116,GO:0009117,GO:0009119,GO:0009123,GO:0009125,GO:0009126,GO:0009128,GO:0009150,GO:0009154,GO:0009158,GO:0009161,GO:0009163,GO:0009164,GO:0009165,GO:0009166,GO:0009167,GO:0009169,GO:0009259,GO:0009261,GO:0009410,GO:0009636,GO:0009653,GO:0009712,GO:0009719,GO:0009725,GO:0009893,GO:0009987,GO:0010033,GO:0010243,GO:0014075,GO:0016043,GO:0016358,GO:0016740,GO:0016757,GO:0016763,GO:0017144,GO:0018130,GO:0018958,GO:0019222,GO:0019438,GO:0019439,GO:0019637,GO:0019693,GO:0019953,GO:0021537,GO:0021544,GO:0021756,GO:0021895,GO:0021953,GO:0021954,GO:0022008,GO:0022414,GO:0022607,GO:0030030,GO:0030154,GO:0030182,GO:0030900,GO:0031175,GO:0031323,GO:0031325,GO:0032501,GO:0032502,GO:0032504,GO:0032868,GO:0032869,GO:0032870,GO:0032943,GO:0032989,GO:0032990,GO:0033238,GO:0033240,GO:0034404,GO:0034641,GO:0034654,GO:0034655,GO:0034656,GO:0036094,GO:0042053,GO:0042069,GO:0042221,GO:0042278,GO:0042417,GO:0042440,GO:0042451,GO:0042454,GO:0042455,GO:0042493,GO:0042802,GO:0042803,GO:0043094,GO:0043096,GO:0043101,GO:0043103,GO:0043167,GO:0043169,GO:0043174,GO:0043226,GO:0043228,GO:0043229,GO:0043232,GO:0043434,GO:0043933,GO:0044085,GO:0044237,GO:0044238,GO:0044248,GO:0044249,GO:0044270,GO:0044271,GO:0044281,GO:0044282,GO:0044283,GO:0044424,GO:0044444,GO:0044464,GO:0044703,GO:0045321,GO:0045915,GO:0045964,GO:0046037,GO:0046038,GO:0046040,GO:0046083,GO:0046084,GO:0046098,GO:0046099,GO:0046100,GO:0046101,GO:0046112,GO:0046128,GO:0046129,GO:0046130,GO:0046148,GO:0046434,GO:0046483,GO:0046649,GO:0046651,GO:0046700,GO:0046872,GO:0046983,GO:0048232,GO:0048468,GO:0048513,GO:0048518,GO:0048522,GO:0048609,GO:0048666,GO:0048667,GO:0048699,GO:0048731,GO:0048812,GO:0048813,GO:0048856,GO:0048858,GO:0048869,GO:0050789,GO:0050794,GO:0050896,GO:0051171,GO:0051173,GO:0051259,GO:0051260,GO:0051262,GO:0051289,GO:0051704,GO:0051716,GO:0052657,GO:0055086,GO:0060322,GO:0065003,GO:0065007,GO:0070661,GO:0070887,GO:0071310,GO:0071375,GO:0071417,GO:0071495,GO:0071704,GO:0071840,GO:0072521,GO:0072522,GO:0072523,GO:0080090,GO:0090407,GO:0097159,GO:0097164,GO:0097366,GO:0120036,GO:0120039,GO:1901068,GO:1901069,GO:1901135,GO:1901136,GO:1901137,GO:1901292,GO:1901293,GO:1901360,GO:1901361,GO:1901362,GO:1901363,GO:1901564,GO:1901565,GO:1901566,GO:1901575,GO:1901576,GO:1901615,GO:1901652,GO:1901653,GO:1901657,GO:1901658,GO:1901659,GO:1901698,GO:1901699,GO:1901700,GO:1901701	2.4.2.8	ko:K00760	ko00230,ko00983,ko01100,ko01110,map00230,map00983,map01100,map01110	-	R00190,R01132,R01229,R02142,R08237,R08238,R08245	RC00063,RC00122	ko00000,ko00001,ko01000	-	-	-	Pribosyltran
APZ42_012274]	6669.EFX69361	0	2914	KOG0039@1|root,KOG0039@2759|Eukaryota,38CEX@33154|Opisthokonta,3BDMU@33208|Metazoa,3CTQ7@33213|Bilateria,41UZI@6656|Arthropoda	33208|Metazoa	PQ	It is involved in the biological process described with	bli-3	GO:0002009,GO:0002119,GO:0002164,GO:0002165,GO:0002251,GO:0002376,GO:0002385,GO:0003674,GO:0003824,GO:0004601,GO:0005488,GO:0005575,GO:0005623,GO:0005886,GO:0006464,GO:0006807,GO:0006950,GO:0006952,GO:0006955,GO:0006979,GO:0007154,GO:0007165,GO:0007166,GO:0007275,GO:0007444,GO:0007472,GO:0007476,GO:0007552,GO:0007560,GO:0007591,GO:0007593,GO:0008150,GO:0008152,GO:0008365,GO:0009605,GO:0009607,GO:0009617,GO:0009620,GO:0009636,GO:0009653,GO:0009791,GO:0009886,GO:0009887,GO:0009888,GO:0009987,GO:0010033,GO:0010171,GO:0010243,GO:0010941,GO:0014070,GO:0014074,GO:0016020,GO:0016174,GO:0016209,GO:0016491,GO:0016651,GO:0016684,GO:0018149,GO:0018996,GO:0019221,GO:0019538,GO:0020037,GO:0021700,GO:0022404,GO:0023052,GO:0032501,GO:0032502,GO:0034097,GO:0035107,GO:0035114,GO:0035120,GO:0035220,GO:0035239,GO:0035295,GO:0036211,GO:0040002,GO:0040003,GO:0040032,GO:0042221,GO:0042303,GO:0042335,GO:0042338,GO:0042742,GO:0042981,GO:0043066,GO:0043067,GO:0043069,GO:0043170,GO:0043207,GO:0043412,GO:0043473,GO:0044237,GO:0044238,GO:0044260,GO:0044267,GO:0044464,GO:0046683,GO:0046906,GO:0048037,GO:0048066,GO:0048067,GO:0048085,GO:0048513,GO:0048519,GO:0048523,GO:0048563,GO:0048569,GO:0048707,GO:0048729,GO:0048731,GO:0048736,GO:0048737,GO:0048856,GO:0050664,GO:0050789,GO:0050794,GO:0050830,GO:0050832,GO:0050896,GO:0051591,GO:0051704,GO:0051707,GO:0051716,GO:0055114,GO:0060429,GO:0060548,GO:0060562,GO:0065007,GO:0070887,GO:0071310,GO:0071345,GO:0071704,GO:0071944,GO:0072593,GO:0097159,GO:0097237,GO:0098542,GO:0098754,GO:0098869,GO:1901363,GO:1901564,GO:1901698,GO:1901700,GO:1990748	1.6.3.1	ko:K13411	ko04013,ko04624,map04013,map04624	-	-	-	ko00000,ko00001,ko01000,ko04131	5.B.1.2	-	-	An_peroxidase,EF-hand_1,EF-hand_5,EF-hand_7,FAD_binding_8,Ferric_reduct,NAD_binding_6
APZ42_012300]	6669.EFX90151	8.09e-105	302	COG5078@1|root,KOG0419@2759|Eukaryota,38EB1@33154|Opisthokonta,3BEWD@33208|Metazoa,3CSQG@33213|Bilateria,41WPB@6656|Arthropoda	33208|Metazoa	O	Belongs to the ubiquitin-conjugating enzyme family	UBE2B	GO:0000003,GO:0000018,GO:0000151,GO:0000209,GO:0000226,GO:0000228,GO:0000280,GO:0000422,GO:0000785,GO:0000790,GO:0000792,GO:0000803,GO:0001578,GO:0001666,GO:0001701,GO:0001741,GO:0001932,GO:0001933,GO:0002039,GO:0003006,GO:0003674,GO:0003824,GO:0004842,GO:0005488,GO:0005515,GO:0005575,GO:0005622,GO:0005623,GO:0005634,GO:0005654,GO:0005657,GO:0005694,GO:0005737,GO:0005829,GO:0006139,GO:0006259,GO:0006281,GO:0006301,GO:0006310,GO:0006325,GO:0006342,GO:0006344,GO:0006355,GO:0006464,GO:0006482,GO:0006508,GO:0006511,GO:0006513,GO:0006725,GO:0006807,GO:0006810,GO:0006914,GO:0006928,GO:0006950,GO:0006974,GO:0006996,GO:0007005,GO:0007010,GO:0007017,GO:0007049,GO:0007059,GO:0007098,GO:0007127,GO:0007129,GO:0007131,GO:0007154,GO:0007165,GO:0007166,GO:0007267,GO:0007275,GO:0007276,GO:0007281,GO:0007283,GO:0007286,GO:0007288,GO:0007565,GO:0008150,GO:0008152,GO:0008214,GO:0008284,GO:0009056,GO:0009057,GO:0009314,GO:0009411,GO:0009416,GO:0009628,GO:0009719,GO:0009725,GO:0009790,GO:0009792,GO:0009889,GO:0009890,GO:0009892,GO:0009893,GO:0009894,GO:0009896,GO:0009966,GO:0009968,GO:0009987,GO:0010033,GO:0010243,GO:0010468,GO:0010498,GO:0010520,GO:0010556,GO:0010558,GO:0010563,GO:0010564,GO:0010604,GO:0010605,GO:0010629,GO:0010638,GO:0010639,GO:0010646,GO:0010648,GO:0010845,GO:0010941,GO:0016043,GO:0016055,GO:0016192,GO:0016197,GO:0016458,GO:0016567,GO:0016569,GO:0016570,GO:0016574,GO:0016577,GO:0016740,GO:0019219,GO:0019220,GO:0019222,GO:0019538,GO:0019787,GO:0019899,GO:0019904,GO:0019941,GO:0019953,GO:0022402,GO:0022411,GO:0022412,GO:0022414,GO:0022607,GO:0023051,GO:0023052,GO:0023057,GO:0030030,GO:0030031,GO:0030154,GO:0030162,GO:0030163,GO:0030317,GO:0031023,GO:0031056,GO:0031057,GO:0031323,GO:0031324,GO:0031325,GO:0031326,GO:0031327,GO:0031329,GO:0031331,GO:0031371,GO:0031399,GO:0031400,GO:0031625,GO:0031647,GO:0031974,GO:0031981,GO:0032182,GO:0032268,GO:0032269,GO:0032270,GO:0032434,GO:0032436,GO:0032446,GO:0032456,GO:0032501,GO:0032502,GO:0032504,GO:0032868,GO:0032869,GO:0032870,GO:0032991,GO:0033043,GO:0033044,GO:0033127,GO:0033128,GO:0033503,GO:0033522,GO:0033554,GO:0034397,GO:0034641,GO:0035082,GO:0035825,GO:0036211,GO:0036293,GO:0040011,GO:0040020,GO:0040029,GO:0042127,GO:0042176,GO:0042221,GO:0042325,GO:0042326,GO:0042493,GO:0042769,GO:0042981,GO:0043009,GO:0043066,GO:0043067,GO:0043069,GO:0043130,GO:0043161,GO:0043170,GO:0043226,GO:0043227,GO:0043228,GO:0043229,GO:0043231,GO:0043232,GO:0043233,GO:0043412,GO:0043434,GO:0043516,GO:0043518,GO:0043632,GO:0043949,GO:0043951,GO:0044085,GO:0044237,GO:0044238,GO:0044248,GO:0044257,GO:0044260,GO:0044265,GO:0044267,GO:0044389,GO:0044422,GO:0044424,GO:0044427,GO:0044428,GO:0044444,GO:0044446,GO:0044454,GO:0044464,GO:0044703,GO:0044706,GO:0044782,GO:0045132,GO:0045141,GO:0045143,GO:0045732,GO:0045787,GO:0045814,GO:0045836,GO:0045862,GO:0045892,GO:0045911,GO:0045934,GO:0045935,GO:0045936,GO:0046483,GO:0046907,GO:0048232,GO:0048285,GO:0048468,GO:0048515,GO:0048518,GO:0048519,GO:0048522,GO:0048523,GO:0048583,GO:0048585,GO:0048609,GO:0048856,GO:0048869,GO:0048870,GO:0050000,GO:0050789,GO:0050794,GO:0050821,GO:0050896,GO:0051026,GO:0051052,GO:0051054,GO:0051128,GO:0051129,GO:0051130,GO:0051171,GO:0051172,GO:0051173,GO:0051174,GO:0051179,GO:0051234,GO:0051246,GO:0051247,GO:0051248,GO:0051252,GO:0051253,GO:0051276,GO:0051299,GO:0051303,GO:0051321,GO:0051445,GO:0051446,GO:0051603,GO:0051606,GO:0051640,GO:0051641,GO:0051649,GO:0051656,GO:0051674,GO:0051704,GO:0051716,GO:0051726,GO:0051783,GO:0051785,GO:0051865,GO:0060070,GO:0060135,GO:0060255,GO:0060271,GO:0060548,GO:0060631,GO:0060903,GO:0061136,GO:0061630,GO:0061631,GO:0061650,GO:0061659,GO:0061726,GO:0061919,GO:0061982,GO:0065007,GO:0065008,GO:0070013,GO:0070076,GO:0070192,GO:0070193,GO:0070482,GO:0070534,GO:0070647,GO:0070887,GO:0070925,GO:0070936,GO:0070979,GO:0070988,GO:0071310,GO:0071375,GO:0071417,GO:0071495,GO:0071704,GO:0071840,GO:0080090,GO:0080134,GO:0080135,GO:0090068,GO:0090220,GO:0090304,GO:0097722,GO:0098813,GO:0120031,GO:0120036,GO:0140013,GO:0140096,GO:0198738,GO:1901360,GO:1901564,GO:1901565,GO:1901575,GO:1901652,GO:1901653,GO:1901698,GO:1901699,GO:1901700,GO:1901701,GO:1901796,GO:1901797,GO:1901800,GO:1902165,GO:1902166,GO:1902229,GO:1902230,GO:1902253,GO:1902254,GO:1902275,GO:1902494,GO:1902531,GO:1902532,GO:1902679,GO:1903008,GO:1903046,GO:1903050,GO:1903052,GO:1903362,GO:1903364,GO:1903506,GO:1903507,GO:1905114,GO:1905268,GO:1990234,GO:2000058,GO:2000060,GO:2000112,GO:2000113,GO:2000241,GO:2000243,GO:2001020,GO:2001021,GO:2001141,GO:2001233,GO:2001234,GO:2001242,GO:2001243,GO:2001251	2.3.2.23	ko:K10573,ko:K10574	ko04120,map04120	-	-	-	ko00000,ko00001,ko01000,ko03400,ko04121	-	-	-	UQ_con
APZ42_012301]	6669.EFX81292	6e-167	486	2D0SM@1|root,2SF99@2759|Eukaryota	2759|Eukaryota	-	-	-	-	-	-	-	-	-	-	-	-	-	-	-
APZ42_012304]	6669.EFX74993	4.5e-13	70.5	2ENR3@1|root,2SS3G@2759|Eukaryota,3ANU9@33154|Opisthokonta,3C12I@33208|Metazoa,3DHRW@33213|Bilateria,422MU@6656|Arthropoda	33208|Metazoa	O	MULE transposase domain	-	-	-	-	-	-	-	-	-	-	-	-	MULE,zf-C3HC4_3
APZ42_012306]	7029.ACYPI25669-PA	5.12e-25	97.4	2CY95@1|root,2S2X3@2759|Eukaryota,3A4AR@33154|Opisthokonta,3BRVC@33208|Metazoa,3D8TC@33213|Bilateria	33208|Metazoa	S	ISXO2-like transposase domain	-	-	-	-	-	-	-	-	-	-	-	-	DDE_Tnp_IS1595
APZ42_012317]	6669.EFX80498	1.32e-09	65.1	COG0666@1|root,KOG0508@2759|Eukaryota	6669.EFX80498|-	L	EP4 subtype prostaglandin E2 receptor binding	-	-	-	-	-	-	-	-	-	-	-	-	-
APZ42_012321]	6669.EFX65188	5.6e-21	96.7	COG0666@1|root,KOG0508@2759|Eukaryota	6669.EFX65188|-	L	EP4 subtype prostaglandin E2 receptor binding	-	-	-	-	-	-	-	-	-	-	-	-	-
APZ42_012314]	6669.EFX65823	5.56e-50	172	2E49P@1|root,2SB7I@2759|Eukaryota	2759|Eukaryota	-	-	-	-	-	-	-	-	-	-	-	-	-	-	-
APZ42_012328]	6669.EFX67401	2.34e-08	56.6	KOG1121@1|root,KOG1121@2759|Eukaryota,3AS0G@33154|Opisthokonta,3C3FX@33208|Metazoa	33208|Metazoa	S	protein dimerization activity	-	-	-	-	-	-	-	-	-	-	-	-	-
APZ42_012311]	7070.TC005270-PA	1.34e-106	364	COG2801@1|root,KOG0017@2759|Eukaryota,38F42@33154|Opisthokonta,3BA5H@33208|Metazoa,3DKZ7@33213|Bilateria,428B3@6656|Arthropoda,3SQ89@50557|Insecta	33208|Metazoa	L	Reverse transcriptase (RNA-dependent DNA polymerase)	-	-	-	-	-	-	-	-	-	-	-	-	RVT_1,rve,zf-CCHC,zf-H2C2
APZ42_012318]	6669.EFX69850	1.01e-40	157	2A600@1|root,2RYAU@2759|Eukaryota,3A7S8@33154|Opisthokonta,3BSPE@33208|Metazoa,3DAFP@33213|Bilateria,4221J@6656|Arthropoda	33208|Metazoa	-	-	-	-	-	-	-	-	-	-	-	-	-	-	-
APZ42_012312]	6669.EFX62877	1.09e-31	137	2EZEB@1|root,2T0RP@2759|Eukaryota	6669.EFX62877|-	-	-	-	-	-	-	-	-	-	-	-	-	-	-	-
APZ42_012319]	6669.EFX68051	1.55e-93	288	2A600@1|root,2RYAU@2759|Eukaryota,3A7S8@33154|Opisthokonta,3BSPE@33208|Metazoa,3DAFP@33213|Bilateria,4221J@6656|Arthropoda	33208|Metazoa	-	-	-	-	-	-	-	-	-	-	-	-	-	-	-
APZ42_012326]	7029.ACYPI009188-PA	8.25e-09	62	2CN9K@1|root,2QUP8@2759|Eukaryota,3A12D@33154|Opisthokonta,3BQGV@33208|Metazoa,3D6IK@33213|Bilateria,421YE@6656|Arthropoda,3SQ8D@50557|Insecta,3EED2@33342|Paraneoptera	33208|Metazoa	-	-	-	-	-	-	-	-	-	-	-	-	-	-	Dimer_Tnp_hAT
APZ42_012313]	7955.ENSDARP00000110580	8.13e-56	193	28K6X@1|root,2QSMG@2759|Eukaryota,39TXW@33154|Opisthokonta,3BMSA@33208|Metazoa,3D3V2@33213|Bilateria,48DT5@7711|Chordata,49APZ@7742|Vertebrata,4A2GJ@7898|Actinopterygii	33208|Metazoa	-	-	-	-	-	-	-	-	-	-	-	-	-	-	rve
APZ42_012315]	7668.SPU_013847-tr	1.61e-66	239	COG2801@1|root,KOG0017@2759|Eukaryota,38F42@33154|Opisthokonta,3BA5H@33208|Metazoa,3CWAK@33213|Bilateria	33208|Metazoa	E	K02A2.6-like	-	-	-	-	-	-	-	-	-	-	-	-	RVT_1,SCAN,gag-asp_proteas,rve,zf-CCHC,zf-H2C2
APZ42_012307]	6669.EFX88831	1.03e-136	397	COG1278@1|root,KOG3070@2759|Eukaryota,38WUV@33154|Opisthokonta,3BRDB@33208|Metazoa,3CWFW@33213|Bilateria,41YMT@6656|Arthropoda	33208|Metazoa	J	DNA binding. It is involved in the biological process described with regulation of transcription, DNA-templated	YBX2	GO:0000003,GO:0000122,GO:0000375,GO:0000377,GO:0000398,GO:0000976,GO:0000977,GO:0000978,GO:0000981,GO:0000982,GO:0000987,GO:0001012,GO:0001067,GO:0001077,GO:0001228,GO:0001650,GO:0001701,GO:0002039,GO:0003006,GO:0003674,GO:0003676,GO:0003677,GO:0003682,GO:0003690,GO:0003697,GO:0003700,GO:0003723,GO:0003729,GO:0003730,GO:0005488,GO:0005515,GO:0005575,GO:0005576,GO:0005622,GO:0005623,GO:0005634,GO:0005635,GO:0005654,GO:0005681,GO:0005689,GO:0005730,GO:0005737,GO:0005829,GO:0005844,GO:0006139,GO:0006351,GO:0006355,GO:0006357,GO:0006366,GO:0006396,GO:0006397,GO:0006417,GO:0006725,GO:0006807,GO:0007154,GO:0007165,GO:0007166,GO:0007219,GO:0007275,GO:0007276,GO:0007281,GO:0007283,GO:0007286,GO:0007292,GO:0008104,GO:0008134,GO:0008150,GO:0008152,GO:0008284,GO:0008289,GO:0008380,GO:0009058,GO:0009059,GO:0009386,GO:0009790,GO:0009792,GO:0009889,GO:0009890,GO:0009891,GO:0009892,GO:0009893,GO:0009894,GO:0009895,GO:0009966,GO:0009968,GO:0009987,GO:0010467,GO:0010468,GO:0010494,GO:0010556,GO:0010557,GO:0010558,GO:0010604,GO:0010605,GO:0010608,GO:0010628,GO:0010629,GO:0010646,GO:0010648,GO:0010941,GO:0012505,GO:0016020,GO:0016070,GO:0016071,GO:0017148,GO:0018130,GO:0019219,GO:0019222,GO:0019438,GO:0019899,GO:0019953,GO:0022412,GO:0022414,GO:0023051,GO:0023052,GO:0023057,GO:0030154,GO:0030425,GO:0031090,GO:0031323,GO:0031324,GO:0031325,GO:0031326,GO:0031327,GO:0031328,GO:0031329,GO:0031330,GO:0031965,GO:0031967,GO:0031974,GO:0031975,GO:0031981,GO:0032268,GO:0032269,GO:0032501,GO:0032502,GO:0032504,GO:0032774,GO:0032991,GO:0033036,GO:0033365,GO:0034248,GO:0034249,GO:0034613,GO:0034641,GO:0034645,GO:0034654,GO:0035770,GO:0036464,GO:0036477,GO:0042127,GO:0042981,GO:0042995,GO:0043005,GO:0043009,GO:0043021,GO:0043025,GO:0043066,GO:0043067,GO:0043069,GO:0043170,GO:0043226,GO:0043227,GO:0043228,GO:0043229,GO:0043231,GO:0043232,GO:0043233,GO:0043487,GO:0043488,GO:0043489,GO:0043565,GO:0044092,GO:0044212,GO:0044237,GO:0044238,GO:0044249,GO:0044260,GO:0044271,GO:0044297,GO:0044422,GO:0044424,GO:0044428,GO:0044444,GO:0044446,GO:0044452,GO:0044463,GO:0044464,GO:0044703,GO:0044877,GO:0045182,GO:0045595,GO:0045596,GO:0045892,GO:0045893,GO:0045934,GO:0045935,GO:0045944,GO:0046483,GO:0046626,GO:0046627,GO:0048232,GO:0048255,GO:0048468,GO:0048471,GO:0048477,GO:0048515,GO:0048518,GO:0048519,GO:0048522,GO:0048523,GO:0048583,GO:0048585,GO:0048609,GO:0048856,GO:0048869,GO:0050789,GO:0050793,GO:0050794,GO:0050896,GO:0051020,GO:0051093,GO:0051098,GO:0051100,GO:0051147,GO:0051148,GO:0051153,GO:0051154,GO:0051171,GO:0051172,GO:0051173,GO:0051179,GO:0051246,GO:0051248,GO:0051252,GO:0051253,GO:0051254,GO:0051641,GO:0051704,GO:0051716,GO:0060255,GO:0060548,GO:0061013,GO:0065007,GO:0065008,GO:0065009,GO:0070013,GO:0070727,GO:0070934,GO:0070937,GO:0071204,GO:0071704,GO:0080090,GO:0090304,GO:0097159,GO:0097447,GO:0097458,GO:0097659,GO:0120025,GO:0120038,GO:0140110,GO:1900076,GO:1900077,GO:1901360,GO:1901362,GO:1901363,GO:1901576,GO:1902369,GO:1902373,GO:1902679,GO:1902680,GO:1903311,GO:1903312,GO:1903506,GO:1903507,GO:1903508,GO:1903608,GO:1990124,GO:1990837,GO:1990904,GO:2000112,GO:2000113,GO:2001141	-	ko:K06099,ko:K09276,ko:K09277	ko04530,map04530	-	-	-	ko00000,ko00001,ko03000,ko03019,ko03041	-	-	-	CSD
APZ42_012308]	6669.EFX88830	0	2071	KOG1139@1|root,KOG1139@2759|Eukaryota,38I1K@33154|Opisthokonta,3BC0C@33208|Metazoa,3CUPK@33213|Bilateria,41YAW@6656|Arthropoda	33208|Metazoa	O	Zinc ion binding	UBR3	GO:0000151,GO:0000209,GO:0001654,GO:0001701,GO:0001967,GO:0002682,GO:0002684,GO:0003008,GO:0003674,GO:0003824,GO:0004842,GO:0005488,GO:0005575,GO:0005622,GO:0005623,GO:0005737,GO:0005829,GO:0006464,GO:0006508,GO:0006511,GO:0006807,GO:0007275,GO:0007423,GO:0007600,GO:0007606,GO:0007608,GO:0007610,GO:0007631,GO:0007635,GO:0008150,GO:0008152,GO:0008270,GO:0008589,GO:0009056,GO:0009057,GO:0009653,GO:0009790,GO:0009792,GO:0009887,GO:0009966,GO:0009967,GO:0009987,GO:0010498,GO:0010646,GO:0010647,GO:0010941,GO:0016567,GO:0016740,GO:0019538,GO:0019787,GO:0019941,GO:0023051,GO:0023056,GO:0030163,GO:0031347,GO:0031349,GO:0032446,GO:0032501,GO:0032502,GO:0032991,GO:0034121,GO:0034123,GO:0034124,GO:0034126,GO:0036211,GO:0042048,GO:0042221,GO:0042981,GO:0043009,GO:0043066,GO:0043067,GO:0043069,GO:0043161,GO:0043167,GO:0043169,GO:0043170,GO:0043412,GO:0043632,GO:0044237,GO:0044238,GO:0044248,GO:0044257,GO:0044260,GO:0044265,GO:0044267,GO:0044424,GO:0044444,GO:0044464,GO:0045088,GO:0045089,GO:0045880,GO:0046872,GO:0046914,GO:0048513,GO:0048518,GO:0048519,GO:0048522,GO:0048523,GO:0048583,GO:0048584,GO:0048592,GO:0048731,GO:0048856,GO:0050776,GO:0050778,GO:0050789,GO:0050794,GO:0050877,GO:0050896,GO:0051603,GO:0051704,GO:0051705,GO:0051865,GO:0060548,GO:0061630,GO:0061659,GO:0065007,GO:0070647,GO:0070936,GO:0071596,GO:0071704,GO:0080134,GO:0090596,GO:0140096,GO:1901564,GO:1901565,GO:1901575,GO:1902494,GO:1990234	2.3.2.27	ko:K11978,ko:K17455	-	-	-	-	ko00000,ko01000,ko04121,ko04131,ko04812	-	-	-	zf-UBR
APZ42_012329]	6669.EFX88806	0	1100	2CM7A@1|root,2QPIF@2759|Eukaryota,39RKS@33154|Opisthokonta,3BGGH@33208|Metazoa,3CXT1@33213|Bilateria,41WDM@6656|Arthropoda	33208|Metazoa	S	Domain of unknown function (DUF4803)	-	-	-	-	-	-	-	-	-	-	-	-	DUF4803
APZ42_012330]	12957.ACEP11748-PA	3.74e-276	773	KOG1139@1|root,KOG1139@2759|Eukaryota,38I1K@33154|Opisthokonta,3BC0C@33208|Metazoa,3CUPK@33213|Bilateria,41VE9@6656|Arthropoda,3SYZZ@50557|Insecta,46N79@7399|Hymenoptera	33208|Metazoa	O	Putative zinc finger in N-recognin (UBR box)	UBR3	GO:0000151,GO:0000209,GO:0001654,GO:0001701,GO:0001967,GO:0002682,GO:0002684,GO:0003008,GO:0003674,GO:0003824,GO:0004842,GO:0005488,GO:0005575,GO:0005622,GO:0005623,GO:0005737,GO:0005829,GO:0006464,GO:0006508,GO:0006511,GO:0006807,GO:0007275,GO:0007423,GO:0007600,GO:0007606,GO:0007608,GO:0007610,GO:0007631,GO:0007635,GO:0008150,GO:0008152,GO:0008270,GO:0008589,GO:0009056,GO:0009057,GO:0009653,GO:0009790,GO:0009792,GO:0009887,GO:0009966,GO:0009967,GO:0009987,GO:0010498,GO:0010646,GO:0010647,GO:0010941,GO:0016567,GO:0016740,GO:0019538,GO:0019787,GO:0019941,GO:0023051,GO:0023056,GO:0030163,GO:0031347,GO:0031349,GO:0032446,GO:0032501,GO:0032502,GO:0032991,GO:0034121,GO:0034123,GO:0034124,GO:0034126,GO:0036211,GO:0042048,GO:0042221,GO:0042981,GO:0043009,GO:0043066,GO:0043067,GO:0043069,GO:0043161,GO:0043167,GO:0043169,GO:0043170,GO:0043412,GO:0043632,GO:0044237,GO:0044238,GO:0044248,GO:0044257,GO:0044260,GO:0044265,GO:0044267,GO:0044424,GO:0044444,GO:0044464,GO:0045088,GO:0045089,GO:0045880,GO:0046872,GO:0046914,GO:0048513,GO:0048518,GO:0048519,GO:0048522,GO:0048523,GO:0048583,GO:0048584,GO:0048592,GO:0048731,GO:0048856,GO:0050776,GO:0050778,GO:0050789,GO:0050794,GO:0050877,GO:0050896,GO:0051603,GO:0051704,GO:0051705,GO:0051865,GO:0060548,GO:0061630,GO:0061659,GO:0065007,GO:0070647,GO:0070936,GO:0071596,GO:0071704,GO:0080134,GO:0090596,GO:0140096,GO:1901564,GO:1901565,GO:1901575,GO:1902494,GO:1990234	2.3.2.27	ko:K11978,ko:K17455	-	-	-	-	ko00000,ko01000,ko04121,ko04131,ko04812	-	-	-	zf-UBR
APZ42_012331]	6669.EFX73856	2.52e-36	144	COG0515@1|root,KOG0192@2759|Eukaryota	2759|Eukaryota	KLT	protein kinase activity	-	-	-	-	-	-	-	-	-	-	-	-	Ank_2,Pkinase_Tyr
APZ42_012337]	6669.EFX64205	2.59e-115	368	2E9WK@1|root,2SG6Z@2759|Eukaryota,3ADZ7@33154|Opisthokonta,3BW7E@33208|Metazoa,3E40M@33213|Bilateria	33208|Metazoa	-	-	-	-	-	-	-	-	-	-	-	-	-	-	-
APZ42_012348]	7668.SPU_001414-tr	1.23e-145	486	COG2801@1|root,KOG0017@2759|Eukaryota,38F42@33154|Opisthokonta,3BA5H@33208|Metazoa,3CWAK@33213|Bilateria	33208|Metazoa	E	K02A2.6-like	-	-	-	-	-	-	-	-	-	-	-	-	RVT_1,SCAN,gag-asp_proteas,rve,zf-CCHC,zf-H2C2
APZ42_012349]	6669.EFX81720	1.46e-233	651	KOG1922@1|root,KOG1922@2759|Eukaryota,38BG3@33154|Opisthokonta,3B9QZ@33208|Metazoa,3CX56@33213|Bilateria,41VAH@6656|Arthropoda	33208|Metazoa	TZ	It is involved in the biological process described with actin nucleation	FMN2	GO:0000003,GO:0000226,GO:0000280,GO:0000578,GO:0000910,GO:0001666,GO:0003002,GO:0003006,GO:0003674,GO:0003779,GO:0005488,GO:0005515,GO:0005575,GO:0005622,GO:0005623,GO:0005634,GO:0005730,GO:0005737,GO:0005783,GO:0005789,GO:0005819,GO:0005829,GO:0005856,GO:0005902,GO:0005938,GO:0006403,GO:0006810,GO:0006928,GO:0006950,GO:0006974,GO:0006996,GO:0007010,GO:0007015,GO:0007017,GO:0007018,GO:0007028,GO:0007049,GO:0007059,GO:0007127,GO:0007143,GO:0007275,GO:0007276,GO:0007281,GO:0007292,GO:0007308,GO:0007309,GO:0007314,GO:0007315,GO:0007316,GO:0007350,GO:0007351,GO:0007389,GO:0008017,GO:0008064,GO:0008092,GO:0008150,GO:0008298,GO:0008358,GO:0008595,GO:0009628,GO:0009790,GO:0009798,GO:0009880,GO:0009892,GO:0009894,GO:0009895,GO:0009948,GO:0009952,GO:0009987,GO:0009994,GO:0010605,GO:0010638,GO:0010941,GO:0012505,GO:0012506,GO:0015630,GO:0015631,GO:0016020,GO:0016043,GO:0016192,GO:0016344,GO:0019094,GO:0019222,GO:0019953,GO:0021700,GO:0022402,GO:0022412,GO:0022414,GO:0022607,GO:0030029,GO:0030036,GO:0030046,GO:0030154,GO:0030659,GO:0030832,GO:0030833,GO:0030838,GO:0031090,GO:0031334,GO:0031410,GO:0031974,GO:0031981,GO:0031982,GO:0031984,GO:0032271,GO:0032273,GO:0032501,GO:0032502,GO:0032504,GO:0032535,GO:0032956,GO:0032970,GO:0033036,GO:0033043,GO:0033206,GO:0033554,GO:0035282,GO:0036293,GO:0036294,GO:0040038,GO:0042175,GO:0042176,GO:0042177,GO:0042221,GO:0042981,GO:0042995,GO:0043066,GO:0043067,GO:0043069,GO:0043226,GO:0043227,GO:0043228,GO:0043229,GO:0043231,GO:0043232,GO:0043233,GO:0043254,GO:0044085,GO:0044087,GO:0044089,GO:0044422,GO:0044424,GO:0044425,GO:0044428,GO:0044430,GO:0044432,GO:0044433,GO:0044444,GO:0044446,GO:0044464,GO:0044703,GO:0045010,GO:0045132,GO:0045143,GO:0045451,GO:0046907,GO:0048285,GO:0048468,GO:0048469,GO:0048477,GO:0048518,GO:0048519,GO:0048522,GO:0048523,GO:0048599,GO:0048609,GO:0048856,GO:0048869,GO:0050000,GO:0050789,GO:0050794,GO:0050896,GO:0051017,GO:0051128,GO:0051130,GO:0051171,GO:0051172,GO:0051179,GO:0051234,GO:0051246,GO:0051248,GO:0051293,GO:0051295,GO:0051301,GO:0051303,GO:0051305,GO:0051321,GO:0051493,GO:0051495,GO:0051640,GO:0051641,GO:0051649,GO:0051653,GO:0051656,GO:0051704,GO:0051716,GO:0051758,GO:0060255,GO:0060548,GO:0060810,GO:0060811,GO:0061572,GO:0061640,GO:0061982,GO:0065007,GO:0065008,GO:0070013,GO:0070482,GO:0070649,GO:0070727,GO:0070887,GO:0071453,GO:0071456,GO:0071840,GO:0071944,GO:0080090,GO:0090066,GO:0097435,GO:0097708,GO:0098813,GO:0098827,GO:0098858,GO:0099568,GO:0110009,GO:0110053,GO:0120025,GO:0140013,GO:1902903,GO:1902905,GO:1903046	-	ko:K02184,ko:K10367	ko04320,map04320	-	-	-	ko00000,ko00001,ko04812	-	-	-	Drf_FH1,FH2
APZ42_012350]	6669.EFX81721	1.07e-76	231	COG5150@1|root,KOG0871@2759|Eukaryota,3A3SW@33154|Opisthokonta,3BHRN@33208|Metazoa,3D2JM@33213|Bilateria,41YTU@6656|Arthropoda	33208|Metazoa	K	protein heterodimerization activity	DR1	GO:0000122,GO:0000123,GO:0000981,GO:0003674,GO:0003676,GO:0003677,GO:0003700,GO:0003712,GO:0003714,GO:0005488,GO:0005515,GO:0005575,GO:0005622,GO:0005623,GO:0005634,GO:0005654,GO:0005671,GO:0006139,GO:0006325,GO:0006338,GO:0006351,GO:0006355,GO:0006357,GO:0006366,GO:0006464,GO:0006473,GO:0006475,GO:0006725,GO:0006807,GO:0006996,GO:0008134,GO:0008150,GO:0008152,GO:0009058,GO:0009059,GO:0009889,GO:0009890,GO:0009891,GO:0009892,GO:0009893,GO:0009987,GO:0010467,GO:0010468,GO:0010556,GO:0010557,GO:0010558,GO:0010604,GO:0010605,GO:0010628,GO:0010629,GO:0016043,GO:0016070,GO:0016569,GO:0016570,GO:0016573,GO:0017025,GO:0018130,GO:0018193,GO:0018205,GO:0018393,GO:0018394,GO:0019219,GO:0019222,GO:0019438,GO:0019538,GO:0031248,GO:0031323,GO:0031324,GO:0031325,GO:0031326,GO:0031327,GO:0031328,GO:0031974,GO:0031981,GO:0032774,GO:0032991,GO:0034641,GO:0034645,GO:0034654,GO:0034728,GO:0036211,GO:0042766,GO:0043170,GO:0043226,GO:0043227,GO:0043229,GO:0043231,GO:0043233,GO:0043412,GO:0043543,GO:0043933,GO:0043966,GO:0044237,GO:0044238,GO:0044249,GO:0044260,GO:0044267,GO:0044271,GO:0044422,GO:0044424,GO:0044428,GO:0044446,GO:0044451,GO:0044464,GO:0045892,GO:0045893,GO:0045934,GO:0045935,GO:0045944,GO:0046483,GO:0048518,GO:0048519,GO:0048522,GO:0048523,GO:0050789,GO:0050794,GO:0051171,GO:0051172,GO:0051173,GO:0051252,GO:0051253,GO:0051254,GO:0051276,GO:0060255,GO:0065007,GO:0070013,GO:0071704,GO:0071824,GO:0071840,GO:0080090,GO:0090304,GO:0097159,GO:0097659,GO:0140110,GO:1901360,GO:1901362,GO:1901363,GO:1901564,GO:1901576,GO:1902493,GO:1902494,GO:1902562,GO:1902679,GO:1902680,GO:1903506,GO:1903507,GO:1903508,GO:1990234,GO:2000112,GO:2000113,GO:2001141	-	ko:K21751	-	-	-	-	ko00000,ko03021	-	-	-	CBFD_NFYB_HMF
APZ42_012357]	6669.EFX65753	0	1000	COG4284@1|root,KOG2388@2759|Eukaryota,38G4Q@33154|Opisthokonta,3BAGJ@33208|Metazoa,3CS37@33213|Bilateria,41TMP@6656|Arthropoda	33208|Metazoa	M	Uridylyltransferase activity. It is involved in the biological process described with metabolic process	UAP1	GO:0001700,GO:0001838,GO:0002009,GO:0003674,GO:0003824,GO:0003977,GO:0005488,GO:0005515,GO:0005575,GO:0005622,GO:0005623,GO:0005634,GO:0005654,GO:0005737,GO:0005829,GO:0005886,GO:0006022,GO:0006023,GO:0006030,GO:0006031,GO:0006034,GO:0006035,GO:0006040,GO:0006047,GO:0006048,GO:0006139,GO:0006725,GO:0006793,GO:0006807,GO:0007275,GO:0007391,GO:0007399,GO:0007413,GO:0007417,GO:0007424,GO:0008037,GO:0008038,GO:0008150,GO:0008152,GO:0008362,GO:0009058,GO:0009059,GO:0009225,GO:0009226,GO:0009653,GO:0009790,GO:0009792,GO:0009888,GO:0009889,GO:0009891,GO:0009893,GO:0009987,GO:0010556,GO:0010557,GO:0010559,GO:0010560,GO:0010604,GO:0010720,GO:0010769,GO:0010770,GO:0010975,GO:0010976,GO:0016020,GO:0016043,GO:0016331,GO:0016740,GO:0016772,GO:0016779,GO:0017144,GO:0018130,GO:0019222,GO:0019438,GO:0022008,GO:0022603,GO:0022604,GO:0030030,GO:0030154,GO:0030182,GO:0030198,GO:0030246,GO:0031175,GO:0031323,GO:0031325,GO:0031326,GO:0031328,GO:0031344,GO:0031346,GO:0031399,GO:0031401,GO:0031974,GO:0031981,GO:0032101,GO:0032103,GO:0032268,GO:0032270,GO:0032501,GO:0032502,GO:0032879,GO:0034641,GO:0034654,GO:0035148,GO:0035150,GO:0035151,GO:0035152,GO:0035239,GO:0035295,GO:0040003,GO:0040012,GO:0040017,GO:0042335,GO:0042802,GO:0043062,GO:0043170,GO:0043226,GO:0043227,GO:0043229,GO:0043231,GO:0043233,GO:0044237,GO:0044238,GO:0044249,GO:0044271,GO:0044281,GO:0044422,GO:0044424,GO:0044428,GO:0044444,GO:0044446,GO:0044464,GO:0045595,GO:0045597,GO:0045664,GO:0045666,GO:0046349,GO:0046483,GO:0048468,GO:0048518,GO:0048522,GO:0048583,GO:0048584,GO:0048598,GO:0048646,GO:0048666,GO:0048699,GO:0048729,GO:0048731,GO:0048856,GO:0048869,GO:0050767,GO:0050769,GO:0050770,GO:0050772,GO:0050789,GO:0050793,GO:0050794,GO:0050920,GO:0050921,GO:0051094,GO:0051128,GO:0051130,GO:0051171,GO:0051173,GO:0051239,GO:0051240,GO:0051246,GO:0051247,GO:0051270,GO:0051272,GO:0051960,GO:0051962,GO:0055086,GO:0060049,GO:0060050,GO:0060255,GO:0060284,GO:0060429,GO:0060541,GO:0060562,GO:0061564,GO:0065007,GO:0065008,GO:0070013,GO:0070569,GO:0071704,GO:0071840,GO:0071944,GO:0072175,GO:0080090,GO:0090066,GO:0106030,GO:0120035,GO:0120036,GO:1901071,GO:1901073,GO:1901135,GO:1901137,GO:1901360,GO:1901362,GO:1901564,GO:1901566,GO:1901576,GO:1902667,GO:1902669,GO:1903018,GO:1903020,GO:2000026,GO:2000112	2.7.7.23,2.7.7.83	ko:K00972	ko00520,ko01100,ko01130,map00520,map01100,map01130	M00361,M00362	R00416	RC00002	ko00000,ko00001,ko00002,ko01000	-	-	-	UDPGP
APZ42_012359]	6669.EFX65743	0	1048	KOG4673@1|root,KOG4673@2759|Eukaryota,38G0Z@33154|Opisthokonta,3BJ8E@33208|Metazoa,3CXIE@33213|Bilateria,41UK0@6656|Arthropoda	33208|Metazoa	K	TATA element modulatory factor 1 TATA binding	TMF1	GO:0000003,GO:0000139,GO:0001675,GO:0001817,GO:0001819,GO:0003006,GO:0003008,GO:0003674,GO:0003712,GO:0005488,GO:0005515,GO:0005575,GO:0005622,GO:0005623,GO:0005634,GO:0005737,GO:0005783,GO:0005794,GO:0005829,GO:0006139,GO:0006351,GO:0006355,GO:0006366,GO:0006725,GO:0006807,GO:0006810,GO:0006928,GO:0006950,GO:0006952,GO:0006996,GO:0006997,GO:0007154,GO:0007267,GO:0007275,GO:0007276,GO:0007281,GO:0007283,GO:0007286,GO:0007289,GO:0007548,GO:0008150,GO:0008152,GO:0008406,GO:0008584,GO:0009058,GO:0009059,GO:0009605,GO:0009607,GO:0009617,GO:0009653,GO:0009889,GO:0009892,GO:0009894,GO:0009914,GO:0009987,GO:0010033,GO:0010256,GO:0010467,GO:0010468,GO:0010556,GO:0010605,GO:0010629,GO:0010646,GO:0010647,GO:0010817,GO:0010927,GO:0010941,GO:0012505,GO:0014070,GO:0016020,GO:0016043,GO:0016050,GO:0016070,GO:0017016,GO:0017137,GO:0018130,GO:0019219,GO:0019222,GO:0019438,GO:0019899,GO:0019953,GO:0022412,GO:0022414,GO:0022607,GO:0023051,GO:0023052,GO:0023056,GO:0023061,GO:0030154,GO:0030162,GO:0030317,GO:0031090,GO:0031267,GO:0031323,GO:0031326,GO:0031329,GO:0031984,GO:0032268,GO:0032274,GO:0032275,GO:0032368,GO:0032370,GO:0032501,GO:0032502,GO:0032504,GO:0032774,GO:0032879,GO:0032940,GO:0032989,GO:0033327,GO:0033363,GO:0034641,GO:0034645,GO:0034654,GO:0040011,GO:0042176,GO:0042221,GO:0042742,GO:0042981,GO:0043066,GO:0043067,GO:0043069,GO:0043170,GO:0043207,GO:0043226,GO:0043227,GO:0043229,GO:0043231,GO:0044085,GO:0044237,GO:0044238,GO:0044249,GO:0044260,GO:0044271,GO:0044422,GO:0044424,GO:0044431,GO:0044444,GO:0044446,GO:0044464,GO:0044703,GO:0045137,GO:0046483,GO:0046546,GO:0046661,GO:0046879,GO:0046883,GO:0046887,GO:0046903,GO:0048232,GO:0048468,GO:0048513,GO:0048515,GO:0048518,GO:0048519,GO:0048522,GO:0048523,GO:0048608,GO:0048609,GO:0048646,GO:0048731,GO:0048856,GO:0048869,GO:0048870,GO:0050789,GO:0050794,GO:0050886,GO:0050896,GO:0051020,GO:0051046,GO:0051047,GO:0051049,GO:0051050,GO:0051171,GO:0051179,GO:0051234,GO:0051239,GO:0051240,GO:0051246,GO:0051252,GO:0051674,GO:0051704,GO:0051707,GO:0051716,GO:0060255,GO:0060548,GO:0060986,GO:0061136,GO:0061458,GO:0065007,GO:0065008,GO:0070887,GO:0070925,GO:0071310,GO:0071407,GO:0071704,GO:0071840,GO:0080090,GO:0090304,GO:0097659,GO:0097722,GO:0098542,GO:0098588,GO:0098791,GO:0140110,GO:1901360,GO:1901362,GO:1901576,GO:1903050,GO:1903362,GO:1903506,GO:1903530,GO:1903532,GO:1905952,GO:1905954,GO:2000112,GO:2000843,GO:2000845,GO:2001141	-	ko:K20286	-	-	-	-	ko00000,ko04131	-	-	-	TMF_DNA_bd,TMF_TATA_bd
APZ42_012353]	6669.EFX65754	1e-126	361	COG1727@1|root,KOG1714@2759|Eukaryota,38CM6@33154|Opisthokonta,3BIDK@33208|Metazoa,3CTPN@33213|Bilateria,41W28@6656|Arthropoda	33208|Metazoa	J	Structural constituent of ribosome. It is involved in the biological process described with	RPL18	GO:0001889,GO:0002181,GO:0003674,GO:0003676,GO:0003723,GO:0003735,GO:0005198,GO:0005488,GO:0005575,GO:0005622,GO:0005623,GO:0005634,GO:0005730,GO:0005737,GO:0005783,GO:0005829,GO:0005840,GO:0005844,GO:0006412,GO:0006518,GO:0006807,GO:0007275,GO:0008150,GO:0008152,GO:0009058,GO:0009059,GO:0009987,GO:0010467,GO:0012505,GO:0015934,GO:0019538,GO:0022625,GO:0022626,GO:0031099,GO:0031100,GO:0031974,GO:0031981,GO:0032501,GO:0032502,GO:0032991,GO:0034641,GO:0034645,GO:0042788,GO:0043043,GO:0043170,GO:0043226,GO:0043227,GO:0043228,GO:0043229,GO:0043231,GO:0043232,GO:0043233,GO:0043603,GO:0043604,GO:0044237,GO:0044238,GO:0044249,GO:0044260,GO:0044267,GO:0044271,GO:0044391,GO:0044422,GO:0044424,GO:0044428,GO:0044444,GO:0044445,GO:0044446,GO:0044464,GO:0048513,GO:0048731,GO:0048732,GO:0048856,GO:0061008,GO:0070013,GO:0071704,GO:0097159,GO:0097421,GO:1901363,GO:1901564,GO:1901566,GO:1901576,GO:1990904	-	ko:K02883,ko:K21442	ko03010,map03010	M00177,M00179	-	-	br01610,ko00000,ko00001,ko00002,ko03011,ko04131	-	-	-	Ribosomal_L18
APZ42_012361]	6669.EFX65742	1.2e-186	531	COG5025@1|root,KOG2294@2759|Eukaryota,390FB@33154|Opisthokonta,3BAG4@33208|Metazoa,3CSUQ@33213|Bilateria,41XXI@6656|Arthropoda	33208|Metazoa	K	sequence-specific DNA binding. It is involved in the biological process described with regulation of transcription, DNA-templated	FOXK2	GO:0000287,GO:0000976,GO:0000977,GO:0000978,GO:0000981,GO:0000982,GO:0000987,GO:0001012,GO:0001067,GO:0001077,GO:0001228,GO:0001558,GO:0002252,GO:0002376,GO:0003674,GO:0003676,GO:0003677,GO:0003690,GO:0003700,GO:0005488,GO:0005575,GO:0005622,GO:0005623,GO:0005634,GO:0005654,GO:0006139,GO:0006351,GO:0006355,GO:0006357,GO:0006366,GO:0006464,GO:0006508,GO:0006725,GO:0006807,GO:0006950,GO:0006952,GO:0007154,GO:0007267,GO:0007275,GO:0007494,GO:0007495,GO:0008150,GO:0008152,GO:0009058,GO:0009059,GO:0009605,GO:0009607,GO:0009615,GO:0009653,GO:0009889,GO:0009890,GO:0009891,GO:0009892,GO:0009893,GO:0009987,GO:0010467,GO:0010468,GO:0010556,GO:0010557,GO:0010558,GO:0010604,GO:0010605,GO:0010628,GO:0010629,GO:0016070,GO:0016579,GO:0018130,GO:0019219,GO:0019222,GO:0019438,GO:0019538,GO:0023052,GO:0030154,GO:0030308,GO:0031323,GO:0031324,GO:0031325,GO:0031326,GO:0031327,GO:0031328,GO:0031974,GO:0031981,GO:0032501,GO:0032502,GO:0032774,GO:0034641,GO:0034645,GO:0034654,GO:0035295,GO:0036211,GO:0040008,GO:0043167,GO:0043169,GO:0043170,GO:0043207,GO:0043226,GO:0043227,GO:0043229,GO:0043231,GO:0043233,GO:0043412,GO:0043565,GO:0044212,GO:0044237,GO:0044238,GO:0044249,GO:0044260,GO:0044267,GO:0044271,GO:0044422,GO:0044424,GO:0044428,GO:0044446,GO:0044464,GO:0045786,GO:0045892,GO:0045893,GO:0045926,GO:0045934,GO:0045935,GO:0045944,GO:0046483,GO:0046872,GO:0048518,GO:0048519,GO:0048522,GO:0048523,GO:0048565,GO:0048731,GO:0048856,GO:0048869,GO:0050789,GO:0050794,GO:0050896,GO:0051128,GO:0051171,GO:0051172,GO:0051173,GO:0051252,GO:0051253,GO:0051254,GO:0051607,GO:0051704,GO:0051707,GO:0051726,GO:0055123,GO:0060255,GO:0065007,GO:0070013,GO:0070646,GO:0070647,GO:0071704,GO:0080090,GO:0090304,GO:0097159,GO:0097659,GO:0098542,GO:0098586,GO:0140110,GO:1901360,GO:1901362,GO:1901363,GO:1901564,GO:1901576,GO:1902679,GO:1902680,GO:1903506,GO:1903507,GO:1903508,GO:1990837,GO:2000112,GO:2000113,GO:2001141	-	ko:K09404	-	-	-	-	ko00000,ko03000	-	-	-	FHA,Forkhead
APZ42_012358]	6669.EFX88800	0	1150	COG0488@1|root,KOG0927@2759|Eukaryota,38D7Z@33154|Opisthokonta,3BDRJ@33208|Metazoa,3CSZD@33213|Bilateria,41VWG@6656|Arthropoda	33208|Metazoa	S	ATP- binding	ABCF2	GO:0000166,GO:0003674,GO:0005215,GO:0005488,GO:0005524,GO:0005575,GO:0005622,GO:0005623,GO:0005737,GO:0005739,GO:0005740,GO:0008144,GO:0017076,GO:0030554,GO:0031967,GO:0031975,GO:0032553,GO:0032555,GO:0032559,GO:0035639,GO:0036094,GO:0043167,GO:0043168,GO:0043226,GO:0043227,GO:0043229,GO:0043231,GO:0044422,GO:0044424,GO:0044429,GO:0044444,GO:0044446,GO:0044464,GO:0097159,GO:0097367,GO:1901265,GO:1901363	-	ko:K06185	-	-	-	-	ko00000,ko03009	-	-	-	ABC_tran,ABC_tran_Xtn
APZ42_012355]	6669.EFX88799	0	1189	COG4770@1|root,KOG0238@2759|Eukaryota,38B7N@33154|Opisthokonta,3B9PR@33208|Metazoa,3D08X@33213|Bilateria,41U7W@6656|Arthropoda	33208|Metazoa	EI	Biotin carboxylase C-terminal domain	PCCA	GO:0003674,GO:0003824,GO:0004658,GO:0005488,GO:0005515,GO:0005575,GO:0005622,GO:0005623,GO:0005737,GO:0005739,GO:0005759,GO:0005829,GO:0006082,GO:0006520,GO:0006629,GO:0006631,GO:0006732,GO:0006766,GO:0006767,GO:0006768,GO:0006790,GO:0006807,GO:0008144,GO:0008150,GO:0008152,GO:0009056,GO:0009062,GO:0009063,GO:0009374,GO:0009987,GO:0016042,GO:0016054,GO:0016421,GO:0016874,GO:0016885,GO:0017144,GO:0019752,GO:0019842,GO:0019899,GO:0031406,GO:0031974,GO:0032787,GO:0033218,GO:0033293,GO:0034641,GO:0036094,GO:0043167,GO:0043168,GO:0043177,GO:0043226,GO:0043227,GO:0043229,GO:0043231,GO:0043233,GO:0043436,GO:0043603,GO:0044237,GO:0044238,GO:0044242,GO:0044248,GO:0044255,GO:0044281,GO:0044282,GO:0044422,GO:0044424,GO:0044429,GO:0044444,GO:0044446,GO:0044464,GO:0046395,GO:0046483,GO:0048037,GO:0050662,GO:0051186,GO:0070013,GO:0071704,GO:0072329,GO:0097159,GO:1901360,GO:1901363,GO:1901564,GO:1901565,GO:1901575,GO:1901681	3.4.15.1,6.4.1.3	ko:K01283,ko:K01965,ko:K06235	ko00280,ko00630,ko00640,ko01100,ko01120,ko01130,ko01200,ko04614,ko04924,ko05142,ko05410,map00280,map00630,map00640,map01100,map01120,map01130,map01200,map04614,map04924,map05142,map05410	M00373,M00741	R01859	RC00097,RC00609	ko00000,ko00001,ko00002,ko01000,ko01002,ko03000,ko04090,ko04147	-	-	-	Biotin_carb_C,Biotin_carb_N,Biotin_lipoyl,CPSase_L_D2
APZ42_012356]	6669.EFX65741	0	1162	KOG3530@1|root,KOG3527@2759|Eukaryota,38FCN@33154|Opisthokonta,3BDA9@33208|Metazoa,3CRJE@33213|Bilateria,41W4Z@6656|Arthropoda	33208|Metazoa	S	structural molecule activity	EPB41L2	GO:0000902,GO:0001700,GO:0002009,GO:0002165,GO:0002175,GO:0003002,GO:0003007,GO:0003008,GO:0003013,GO:0003015,GO:0003674,GO:0003779,GO:0005102,GO:0005198,GO:0005200,GO:0005488,GO:0005515,GO:0005575,GO:0005622,GO:0005623,GO:0005634,GO:0005654,GO:0005737,GO:0005829,GO:0005856,GO:0005886,GO:0005911,GO:0005918,GO:0005920,GO:0005938,GO:0006605,GO:0006612,GO:0006810,GO:0006886,GO:0006996,GO:0007009,GO:0007010,GO:0007016,GO:0007043,GO:0007155,GO:0007163,GO:0007272,GO:0007275,GO:0007389,GO:0007391,GO:0007399,GO:0007424,GO:0007431,GO:0007435,GO:0007444,GO:0007472,GO:0007476,GO:0007507,GO:0007525,GO:0007527,GO:0007552,GO:0007560,GO:0008091,GO:0008092,GO:0008104,GO:0008150,GO:0008360,GO:0008362,GO:0008366,GO:0008544,GO:0009653,GO:0009790,GO:0009791,GO:0009792,GO:0009886,GO:0009887,GO:0009888,GO:0009913,GO:0009954,GO:0009987,GO:0010001,GO:0010256,GO:0010927,GO:0014069,GO:0015031,GO:0015629,GO:0015833,GO:0016020,GO:0016043,GO:0016331,GO:0019904,GO:0019991,GO:0021782,GO:0022008,GO:0022603,GO:0022604,GO:0022607,GO:0022610,GO:0022612,GO:0030029,GO:0030030,GO:0030036,GO:0030054,GO:0030154,GO:0030182,GO:0030424,GO:0030507,GO:0030855,GO:0030863,GO:0030864,GO:0030865,GO:0030913,GO:0031032,GO:0031175,GO:0031974,GO:0031981,GO:0032279,GO:0032288,GO:0032501,GO:0032502,GO:0032507,GO:0032879,GO:0032880,GO:0032989,GO:0032990,GO:0032991,GO:0033036,GO:0033267,GO:0033270,GO:0034329,GO:0034330,GO:0034613,GO:0035107,GO:0035114,GO:0035120,GO:0035150,GO:0035151,GO:0035152,GO:0035220,GO:0035239,GO:0035272,GO:0035295,GO:0035315,GO:0035316,GO:0035317,GO:0035321,GO:0040003,GO:0042063,GO:0042335,GO:0042552,GO:0042731,GO:0042886,GO:0042995,GO:0043005,GO:0043217,GO:0043226,GO:0043227,GO:0043228,GO:0043229,GO:0043231,GO:0043232,GO:0043233,GO:0043296,GO:0043297,GO:0044085,GO:0044224,GO:0044304,GO:0044422,GO:0044424,GO:0044425,GO:0044428,GO:0044430,GO:0044444,GO:0044446,GO:0044448,GO:0044456,GO:0044459,GO:0044463,GO:0044464,GO:0045184,GO:0045185,GO:0045202,GO:0045216,GO:0046907,GO:0048468,GO:0048513,GO:0048518,GO:0048563,GO:0048569,GO:0048598,GO:0048646,GO:0048666,GO:0048699,GO:0048707,GO:0048729,GO:0048731,GO:0048732,GO:0048736,GO:0048737,GO:0048812,GO:0048856,GO:0048858,GO:0048869,GO:0050789,GO:0050793,GO:0050794,GO:0051128,GO:0051179,GO:0051234,GO:0051235,GO:0051641,GO:0051649,GO:0051651,GO:0060341,GO:0060429,GO:0060541,GO:0060562,GO:0060856,GO:0060857,GO:0061024,GO:0061061,GO:0061343,GO:0065007,GO:0065008,GO:0070013,GO:0070160,GO:0070727,GO:0071205,GO:0071702,GO:0071705,GO:0071840,GO:0071944,GO:0072359,GO:0072657,GO:0072659,GO:0090066,GO:0090150,GO:0097060,GO:0097458,GO:0098590,GO:0098794,GO:0098984,GO:0099568,GO:0099572,GO:0099612,GO:0099738,GO:0120025,GO:0120036,GO:0120038,GO:0120039,GO:1903827,GO:1903829,GO:1904375,GO:1904377,GO:1904776,GO:1904778,GO:1990778	-	ko:K06107	-	-	-	-	ko00000,ko04812	-	-	-	4_1_CTD,FA,FERM_C,FERM_M,FERM_N,SAB
APZ42_012362]	132113.XP_003492640.1	1.64e-41	154	COG2890@1|root,KOG2904@2759|Eukaryota,38S3X@33154|Opisthokonta,3BH12@33208|Metazoa,3D4HC@33213|Bilateria,41Z3T@6656|Arthropoda,3SMMM@50557|Insecta,46KAE@7399|Hymenoptera	33208|Metazoa	J	Ribosomal protein L11 methyltransferase (PrmA)	HEMK1	GO:0003674,GO:0003824,GO:0005575,GO:0005622,GO:0005623,GO:0005737,GO:0005739,GO:0008150,GO:0008152,GO:0008168,GO:0008757,GO:0016740,GO:0016741,GO:0032259,GO:0043226,GO:0043227,GO:0043229,GO:0043231,GO:0044424,GO:0044444,GO:0044464	2.1.1.297	ko:K02493	-	-	R10806	RC00003,RC03279	ko00000,ko01000,ko03012	-	-	-	MTS
APZ42_012354]	6669.EFX65740	0	1890	COG0474@1|root,KOG0202@2759|Eukaryota,38B7J@33154|Opisthokonta,3BB7T@33208|Metazoa,3CXA7@33213|Bilateria,41TN2@6656|Arthropoda	33208|Metazoa	P	This magnesium-dependent enzyme catalyzes the hydrolysis of ATP coupled with the transport of calcium	ATP2A2	GO:0000003,GO:0000166,GO:0001505,GO:0001664,GO:0002026,GO:0002027,GO:0002064,GO:0002065,GO:0002066,GO:0002119,GO:0002164,GO:0002237,GO:0003006,GO:0003008,GO:0003012,GO:0003013,GO:0003015,GO:0003299,GO:0003300,GO:0003674,GO:0003676,GO:0003677,GO:0003682,GO:0003824,GO:0005102,GO:0005215,GO:0005338,GO:0005388,GO:0005488,GO:0005509,GO:0005515,GO:0005524,GO:0005575,GO:0005622,GO:0005623,GO:0005634,GO:0005635,GO:0005654,GO:0005737,GO:0005783,GO:0005789,GO:0005793,GO:0005886,GO:0005887,GO:0006082,GO:0006629,GO:0006631,GO:0006635,GO:0006810,GO:0006811,GO:0006812,GO:0006816,GO:0006873,GO:0006874,GO:0006875,GO:0006915,GO:0006937,GO:0006942,GO:0006950,GO:0006952,GO:0006979,GO:0006984,GO:0006986,GO:0006996,GO:0007005,GO:0007009,GO:0007154,GO:0007155,GO:0007165,GO:0007267,GO:0007268,GO:0007274,GO:0007275,GO:0007276,GO:0007281,GO:0007292,GO:0007568,GO:0007610,GO:0007626,GO:0007629,GO:0008015,GO:0008016,GO:0008022,GO:0008144,GO:0008150,GO:0008152,GO:0008219,GO:0008324,GO:0008340,GO:0008344,GO:0008544,GO:0008610,GO:0008637,GO:0009056,GO:0009058,GO:0009062,GO:0009605,GO:0009607,GO:0009617,GO:0009719,GO:0009725,GO:0009790,GO:0009791,GO:0009792,GO:0009888,GO:0009892,GO:0009898,GO:0009987,GO:0010033,GO:0010243,GO:0010256,GO:0010259,GO:0010460,GO:0010468,GO:0010605,GO:0010629,GO:0010646,GO:0010882,GO:0010883,GO:0010884,GO:0010959,GO:0012501,GO:0012505,GO:0012506,GO:0014724,GO:0014733,GO:0014801,GO:0014819,GO:0014883,GO:0014887,GO:0014888,GO:0014896,GO:0014897,GO:0014898,GO:0015075,GO:0015085,GO:0015318,GO:0015399,GO:0015405,GO:0015662,GO:0015931,GO:0015932,GO:0016020,GO:0016021,GO:0016042,GO:0016043,GO:0016054,GO:0016462,GO:0016528,GO:0016529,GO:0016787,GO:0016817,GO:0016818,GO:0016887,GO:0017076,GO:0017111,GO:0017157,GO:0017158,GO:0019222,GO:0019395,GO:0019722,GO:0019725,GO:0019752,GO:0019829,GO:0019897,GO:0019898,GO:0019899,GO:0019932,GO:0019953,GO:0022412,GO:0022414,GO:0022610,GO:0022804,GO:0022853,GO:0022857,GO:0022890,GO:0022898,GO:0023051,GO:0023052,GO:0030001,GO:0030003,GO:0030016,GO:0030017,GO:0030104,GO:0030154,GO:0030258,GO:0030322,GO:0030534,GO:0030554,GO:0030707,GO:0030855,GO:0030968,GO:0031090,GO:0031094,GO:0031095,GO:0031224,GO:0031226,GO:0031234,GO:0031410,GO:0031446,GO:0031448,GO:0031490,GO:0031672,GO:0031673,GO:0031674,GO:0031775,GO:0031967,GO:0031974,GO:0031975,GO:0031981,GO:0031982,GO:0031984,GO:0032386,GO:0032409,GO:0032411,GO:0032412,GO:0032414,GO:0032469,GO:0032470,GO:0032471,GO:0032496,GO:0032501,GO:0032502,GO:0032504,GO:0032553,GO:0032555,GO:0032559,GO:0032781,GO:0032787,GO:0032879,GO:0032970,GO:0032991,GO:0033017,GO:0033292,GO:0033554,GO:0033993,GO:0034220,GO:0034440,GO:0034599,GO:0034620,GO:0034702,GO:0034703,GO:0034704,GO:0034762,GO:0034764,GO:0034765,GO:0034767,GO:0034976,GO:0035556,GO:0035639,GO:0035966,GO:0035967,GO:0036094,GO:0036335,GO:0040024,GO:0042175,GO:0042221,GO:0042391,GO:0042493,GO:0042592,GO:0042623,GO:0042625,GO:0042626,GO:0042692,GO:0042742,GO:0042802,GO:0042803,GO:0043085,GO:0043167,GO:0043168,GO:0043169,GO:0043207,GO:0043226,GO:0043227,GO:0043228,GO:0043229,GO:0043231,GO:0043232,GO:0043233,GO:0043269,GO:0043270,GO:0043292,GO:0043434,GO:0043436,GO:0043462,GO:0043492,GO:0043500,GO:0043502,GO:0044057,GO:0044093,GO:0044237,GO:0044238,GO:0044242,GO:0044248,GO:0044255,GO:0044281,GO:0044282,GO:0044422,GO:0044424,GO:0044425,GO:0044428,GO:0044432,GO:0044444,GO:0044446,GO:0044449,GO:0044459,GO:0044464,GO:0044548,GO:0044703,GO:0045202,GO:0045822,GO:0045823,GO:0045932,GO:0045933,GO:0045988,GO:0045989,GO:0046395,GO:0046872,GO:0046873,GO:0046907,GO:0046928,GO:0046983,GO:0048468,GO:0048471,GO:0048477,GO:0048518,GO:0048519,GO:0048583,GO:0048609,GO:0048856,GO:0048863,GO:0048869,GO:0048872,GO:0048878,GO:0050789,GO:0050790,GO:0050794,GO:0050801,GO:0050804,GO:0050829,GO:0050896,GO:0051046,GO:0051049,GO:0051050,GO:0051179,GO:0051234,GO:0051235,GO:0051239,GO:0051240,GO:0051241,GO:0051270,GO:0051282,GO:0051336,GO:0051345,GO:0051560,GO:0051561,GO:0051588,GO:0051640,GO:0051641,GO:0051646,GO:0051649,GO:0051651,GO:0051657,GO:0051659,GO:0051704,GO:0051707,GO:0051716,GO:0051924,GO:0051928,GO:0055001,GO:0055065,GO:0055074,GO:0055080,GO:0055082,GO:0055085,GO:0055114,GO:0055117,GO:0055119,GO:0060047,GO:0060255,GO:0060341,GO:0060401,GO:0060429,GO:0060627,GO:0061024,GO:0061061,GO:0065007,GO:0065008,GO:0065009,GO:0070013,GO:0070059,GO:0070296,GO:0070509,GO:0070588,GO:0070838,GO:0070887,GO:0071310,GO:0071702,GO:0071704,GO:0071705,GO:0071840,GO:0071944,GO:0072329,GO:0072503,GO:0072507,GO:0072511,GO:0086004,GO:0086036,GO:0086039,GO:0090075,GO:0090076,GO:0090257,GO:0090533,GO:0090534,GO:0090662,GO:0097159,GO:0097190,GO:0097193,GO:0097367,GO:0097470,GO:0097708,GO:0098533,GO:0098542,GO:0098552,GO:0098562,GO:0098588,GO:0098655,GO:0098660,GO:0098662,GO:0098693,GO:0098771,GO:0098796,GO:0098827,GO:0098900,GO:0098901,GO:0098909,GO:0098916,GO:0099080,GO:0099081,GO:0099131,GO:0099132,GO:0099177,GO:0099512,GO:0099536,GO:0099537,GO:1901019,GO:1901021,GO:1901264,GO:1901265,GO:1901363,GO:1901505,GO:1901575,GO:1901576,GO:1901652,GO:1901698,GO:1901700,GO:1901894,GO:1901896,GO:1902494,GO:1902495,GO:1902803,GO:1903115,GO:1903169,GO:1903233,GO:1903305,GO:1903515,GO:1903522,GO:1903523,GO:1903524,GO:1903530,GO:1903779,GO:1904062,GO:1904064,GO:1904427,GO:1904949,GO:1905952,GO:1905954,GO:1990036,GO:1990351,GO:1990845,GO:2000300	3.6.3.8	ko:K05853	ko04020,ko04022,ko04972,ko05010,map04020,map04022,map04972,map05010	-	-	-	ko00000,ko00001,ko01000	3.A.3.2	-	-	Cation_ATPase,Cation_ATPase_C,Cation_ATPase_N,E1-E2_ATPase,Hydrolase,Hydrolase_3
APZ42_012363]	6669.EFX65755	1.5e-68	213	KOG4055@1|root,KOG4055@2759|Eukaryota,3A4EK@33154|Opisthokonta,3BRQV@33208|Metazoa,3CYYE@33213|Bilateria,41ZTV@6656|Arthropoda	33208|Metazoa	S	Protein of unknown function (DUF1168)	PRKRIP1	GO:0001932,GO:0001933,GO:0003008,GO:0003014,GO:0003674,GO:0003676,GO:0003723,GO:0003725,GO:0004857,GO:0004860,GO:0005488,GO:0005515,GO:0005575,GO:0005622,GO:0005623,GO:0005634,GO:0005730,GO:0006469,GO:0008150,GO:0009892,GO:0010563,GO:0010605,GO:0019207,GO:0019210,GO:0019220,GO:0019222,GO:0019887,GO:0019899,GO:0019900,GO:0019901,GO:0030234,GO:0031323,GO:0031324,GO:0031399,GO:0031400,GO:0031974,GO:0031981,GO:0032268,GO:0032269,GO:0032501,GO:0033673,GO:0042325,GO:0042326,GO:0043086,GO:0043226,GO:0043227,GO:0043228,GO:0043229,GO:0043231,GO:0043232,GO:0043233,GO:0043549,GO:0044092,GO:0044422,GO:0044424,GO:0044428,GO:0044446,GO:0044464,GO:0045859,GO:0045936,GO:0048519,GO:0048523,GO:0050789,GO:0050790,GO:0050794,GO:0051171,GO:0051172,GO:0051174,GO:0051246,GO:0051248,GO:0051338,GO:0051348,GO:0060255,GO:0065007,GO:0065009,GO:0070013,GO:0080090,GO:0097159,GO:0098772,GO:1901363	-	-	-	-	-	-	-	-	-	-	DUF1168
APZ42_012360]	6669.EFX82132	3.84e-59	197	KOG1721@1|root,KOG1721@2759|Eukaryota,38BZ9@33154|Opisthokonta,3BA9A@33208|Metazoa	33208|Metazoa	T	nucleic acid binding	-	-	-	-	-	-	-	-	-	-	-	-	zf-C2H2,zf-C2H2_4,zf-C2H2_6,zf-met
APZ42_012369]	6669.EFX67064	6.43e-56	192	2CXYR@1|root,2S0S7@2759|Eukaryota,39ZC1@33154|Opisthokonta,3BGPK@33208|Metazoa,3D7FA@33213|Bilateria,4200N@6656|Arthropoda	33208|Metazoa	S	DNA- binding	-	-	-	-	-	-	-	-	-	-	-	-	Herpes_alk_exo,YqaJ
APZ42_012371]	6669.EFX85712	0	1030	COG2319@1|root,KOG0644@2759|Eukaryota,38CE8@33154|Opisthokonta,3BB2M@33208|Metazoa,3CYU5@33213|Bilateria,41VHC@6656|Arthropoda	33208|Metazoa	BK	bromo domain	BRWD3	GO:0001932,GO:0001934,GO:0002165,GO:0003674,GO:0005102,GO:0005158,GO:0005488,GO:0005515,GO:0005575,GO:0005622,GO:0005623,GO:0005634,GO:0005654,GO:0005730,GO:0005737,GO:0005829,GO:0006325,GO:0006355,GO:0006357,GO:0006606,GO:0006810,GO:0006886,GO:0006913,GO:0006996,GO:0007010,GO:0007088,GO:0007154,GO:0007165,GO:0007166,GO:0007167,GO:0007169,GO:0007275,GO:0007346,GO:0007399,GO:0007431,GO:0007435,GO:0007552,GO:0008104,GO:0008150,GO:0008219,GO:0008284,GO:0008286,GO:0008360,GO:0009653,GO:0009719,GO:0009725,GO:0009791,GO:0009886,GO:0009887,GO:0009889,GO:0009891,GO:0009893,GO:0009966,GO:0009967,GO:0009968,GO:0009987,GO:0010033,GO:0010243,GO:0010468,GO:0010556,GO:0010557,GO:0010562,GO:0010564,GO:0010604,GO:0010623,GO:0010628,GO:0010638,GO:0010646,GO:0010647,GO:0010648,GO:0010799,GO:0010800,GO:0010941,GO:0010942,GO:0012501,GO:0012502,GO:0014070,GO:0015031,GO:0015833,GO:0016043,GO:0017038,GO:0019219,GO:0019220,GO:0019221,GO:0019222,GO:0022008,GO:0022603,GO:0022604,GO:0022612,GO:0023051,GO:0023052,GO:0023056,GO:0023057,GO:0030154,GO:0031323,GO:0031325,GO:0031326,GO:0031328,GO:0031399,GO:0031401,GO:0031974,GO:0031981,GO:0032268,GO:0032270,GO:0032501,GO:0032502,GO:0032868,GO:0032869,GO:0032870,GO:0033036,GO:0033043,GO:0033135,GO:0033138,GO:0033365,GO:0033993,GO:0034097,GO:0034504,GO:0034613,GO:0035069,GO:0035070,GO:0035071,GO:0035072,GO:0035075,GO:0035078,GO:0035081,GO:0035096,GO:0035272,GO:0035561,GO:0035562,GO:0036314,GO:0038111,GO:0040008,GO:0042127,GO:0042221,GO:0042325,GO:0042327,GO:0042393,GO:0042886,GO:0042981,GO:0043066,GO:0043067,GO:0043068,GO:0043069,GO:0043226,GO:0043227,GO:0043228,GO:0043229,GO:0043231,GO:0043232,GO:0043233,GO:0043434,GO:0043567,GO:0043568,GO:0044092,GO:0044422,GO:0044424,GO:0044428,GO:0044444,GO:0044446,GO:0044464,GO:0044877,GO:0045184,GO:0045595,GO:0045664,GO:0045787,GO:0045840,GO:0045893,GO:0045931,GO:0045935,GO:0045937,GO:0045944,GO:0046425,GO:0046427,GO:0046532,GO:0046907,GO:0048102,GO:0048468,GO:0048513,GO:0048518,GO:0048519,GO:0048522,GO:0048523,GO:0048583,GO:0048584,GO:0048585,GO:0048699,GO:0048707,GO:0048731,GO:0048732,GO:0048856,GO:0048869,GO:0050767,GO:0050789,GO:0050793,GO:0050794,GO:0050896,GO:0051098,GO:0051100,GO:0051128,GO:0051130,GO:0051169,GO:0051170,GO:0051171,GO:0051173,GO:0051174,GO:0051179,GO:0051234,GO:0051239,GO:0051246,GO:0051247,GO:0051252,GO:0051254,GO:0051276,GO:0051641,GO:0051649,GO:0051716,GO:0051726,GO:0051781,GO:0051783,GO:0051785,GO:0051960,GO:0060033,GO:0060255,GO:0060284,GO:0060548,GO:0065007,GO:0065008,GO:0065009,GO:0070013,GO:0070577,GO:0070727,GO:0070887,GO:0071310,GO:0071345,GO:0071375,GO:0071417,GO:0071495,GO:0071702,GO:0071705,GO:0071840,GO:0072594,GO:0080090,GO:0090068,GO:0097305,GO:0098760,GO:0098761,GO:0140030,GO:0140033,GO:1901652,GO:1901653,GO:1901654,GO:1901698,GO:1901699,GO:1901700,GO:1901701,GO:1902531,GO:1902533,GO:1902680,GO:1903506,GO:1903508,GO:1904892,GO:1904894,GO:2000026,GO:2000112,GO:2001141,GO:2001233,GO:2001234,GO:2001236,GO:2001237	-	ko:K11797,ko:K11798	-	-	-	-	ko00000,ko04121	-	-	-	Bromodomain,WD40
APZ42_012372]	6669.EFX81988	1.1e-158	454	COG1236@1|root,KOG1361@2759|Eukaryota,38GE1@33154|Opisthokonta,3BG2I@33208|Metazoa,3CVAZ@33213|Bilateria,41ZHW@6656|Arthropoda	33208|Metazoa	L	protection from non-homologous end joining at telomere	DCLRE1C	GO:0000014,GO:0000228,GO:0000723,GO:0000726,GO:0000781,GO:0000784,GO:0001775,GO:0002200,GO:0002376,GO:0002520,GO:0002521,GO:0002562,GO:0003674,GO:0003676,GO:0003677,GO:0003684,GO:0003824,GO:0004518,GO:0004519,GO:0004520,GO:0004527,GO:0004529,GO:0004536,GO:0005488,GO:0005575,GO:0005622,GO:0005623,GO:0005634,GO:0005654,GO:0005694,GO:0005737,GO:0005794,GO:0006139,GO:0006259,GO:0006281,GO:0006302,GO:0006303,GO:0006310,GO:0006725,GO:0006807,GO:0006950,GO:0006974,GO:0006996,GO:0007275,GO:0008150,GO:0008152,GO:0008409,GO:0009314,GO:0009628,GO:0009987,GO:0010212,GO:0012505,GO:0016043,GO:0016233,GO:0016444,GO:0016787,GO:0016788,GO:0016796,GO:0016895,GO:0030097,GO:0030098,GO:0030154,GO:0030183,GO:0031848,GO:0031974,GO:0031981,GO:0032200,GO:0032501,GO:0032502,GO:0032991,GO:0033151,GO:0033554,GO:0034641,GO:0035312,GO:0036297,GO:0042113,GO:0042592,GO:0043170,GO:0043226,GO:0043227,GO:0043228,GO:0043229,GO:0043231,GO:0043232,GO:0043233,GO:0043247,GO:0044237,GO:0044238,GO:0044260,GO:0044422,GO:0044424,GO:0044427,GO:0044428,GO:0044444,GO:0044446,GO:0044454,GO:0044464,GO:0045321,GO:0046483,GO:0046649,GO:0048513,GO:0048534,GO:0048731,GO:0048856,GO:0048869,GO:0050896,GO:0051276,GO:0051716,GO:0060249,GO:0065007,GO:0065008,GO:0070013,GO:0070419,GO:0071704,GO:0071840,GO:0090304,GO:0090305,GO:0097159,GO:0098687,GO:0140097,GO:1901360,GO:1901363,GO:1990391	-	ko:K10887	ko03450,ko05340,map03450,map05340	-	-	-	ko00000,ko00001,ko01000,ko03400	-	-	-	DRMBL,Lactamase_B_2
APZ42_012376]	588596.U9SIB3	2.24e-14	73.9	KOG1121@1|root,KOG1121@2759|Eukaryota	2759|Eukaryota	E	protein dimerization activity	-	-	-	-	-	-	-	-	-	-	-	-	Dimer_Tnp_hAT
APZ42_012375]	6669.EFX81414	5.64e-32	123	KOG3105@1|root,KOG3105@2759|Eukaryota,38DQS@33154|Opisthokonta,3BK20@33208|Metazoa,3CYN0@33213|Bilateria	33208|Metazoa	S	Jerky protein homolog-like	-	-	-	-	-	-	-	-	-	-	-	-	DDE_1,HTH_Tnp_Tc5
APZ42_012377]	7029.ACYPI35207-PA	1.77e-62	240	29QV0@1|root,2RX9E@2759|Eukaryota	2759|Eukaryota	S	Transposase protein	-	-	-	-	-	-	-	-	-	-	-	-	THAP,Tnp_P_element
APZ42_012391]	6669.EFX70659	4.26e-127	362	COG5128@1|root,KOG3315@2759|Eukaryota,38DX5@33154|Opisthokonta,3BFAD@33208|Metazoa,3CTDK@33213|Bilateria,41TCD@6656|Arthropoda	33208|Metazoa	U	Trafficking protein particle complex	TRAPPC5	GO:0003674,GO:0005085,GO:0005088,GO:0005488,GO:0005515,GO:0005575,GO:0005622,GO:0005623,GO:0005737,GO:0005829,GO:0006810,GO:0006888,GO:0006900,GO:0006901,GO:0006903,GO:0006996,GO:0008150,GO:0009987,GO:0016043,GO:0016050,GO:0016192,GO:0017016,GO:0017112,GO:0017137,GO:0019899,GO:0022607,GO:0030008,GO:0031267,GO:0032991,GO:0043933,GO:0044085,GO:0044424,GO:0044444,GO:0044464,GO:0046907,GO:0048193,GO:0048194,GO:0048199,GO:0048207,GO:0048208,GO:0051020,GO:0051179,GO:0051234,GO:0051640,GO:0051641,GO:0051648,GO:0051649,GO:0051650,GO:0051656,GO:0061024,GO:0065003,GO:0065007,GO:0065009,GO:0071840,GO:0090114,GO:0098772,GO:0099023	-	ko:K10840,ko:K20280	ko03420,map03420	-	-	-	ko00000,ko00001,ko03036,ko03400,ko04131	-	-	-	TRAPP
APZ42_012385]	6669.EFX70574	1.56e-234	646	KOG0648@1|root,KOG0648@2759|Eukaryota,3965B@33154|Opisthokonta,3BF5Z@33208|Metazoa,3CYWD@33213|Bilateria,41Y3A@6656|Arthropoda	33208|Metazoa	T	Belongs to the Nudix hydrolase family	NUDT18	GO:0000287,GO:0003674,GO:0003824,GO:0005488,GO:0005575,GO:0005622,GO:0005623,GO:0005737,GO:0005829,GO:0006139,GO:0006152,GO:0006163,GO:0006195,GO:0006725,GO:0006753,GO:0006793,GO:0006796,GO:0006807,GO:0008150,GO:0008152,GO:0009056,GO:0009058,GO:0009116,GO:0009117,GO:0009119,GO:0009132,GO:0009134,GO:0009135,GO:0009137,GO:0009150,GO:0009151,GO:0009154,GO:0009155,GO:0009164,GO:0009166,GO:0009179,GO:0009181,GO:0009182,GO:0009184,GO:0009185,GO:0009186,GO:0009191,GO:0009192,GO:0009259,GO:0009261,GO:0009262,GO:0009264,GO:0009394,GO:0009987,GO:0016462,GO:0016787,GO:0016817,GO:0016818,GO:0017110,GO:0018130,GO:0019438,GO:0019439,GO:0019637,GO:0019692,GO:0019693,GO:0034404,GO:0034641,GO:0034654,GO:0034655,GO:0034656,GO:0042278,GO:0042454,GO:0043167,GO:0043169,GO:0044237,GO:0044238,GO:0044248,GO:0044249,GO:0044270,GO:0044271,GO:0044281,GO:0044282,GO:0044283,GO:0044424,GO:0044444,GO:0044464,GO:0044715,GO:0044716,GO:0044717,GO:0046056,GO:0046057,GO:0046066,GO:0046067,GO:0046128,GO:0046130,GO:0046386,GO:0046434,GO:0046483,GO:0046700,GO:0046710,GO:0046712,GO:0046872,GO:0055086,GO:0071704,GO:0072521,GO:0072523,GO:1901068,GO:1901069,GO:1901135,GO:1901136,GO:1901292,GO:1901360,GO:1901361,GO:1901362,GO:1901564,GO:1901565,GO:1901575,GO:1901576,GO:1901657,GO:1901658	3.6.1.58	ko:K17817	-	-	-	-	ko00000,ko01000,ko03400	-	-	-	NUDIX
APZ42_012380]	6669.EFX70573	2e-200	575	COG5064@1|root,KOG0166@2759|Eukaryota,38CKN@33154|Opisthokonta,3BDKW@33208|Metazoa,3CXAQ@33213|Bilateria,41UIW@6656|Arthropoda	33208|Metazoa	U	Belongs to the importin alpha family	KPNA6	GO:0000003,GO:0000018,GO:0000737,GO:0003674,GO:0005048,GO:0005215,GO:0005488,GO:0005515,GO:0005575,GO:0005622,GO:0005623,GO:0005634,GO:0005635,GO:0005643,GO:0005654,GO:0005737,GO:0005829,GO:0006139,GO:0006259,GO:0006308,GO:0006309,GO:0006355,GO:0006357,GO:0006606,GO:0006607,GO:0006725,GO:0006807,GO:0006810,GO:0006886,GO:0006913,GO:0006915,GO:0006921,GO:0007154,GO:0007165,GO:0007267,GO:0007276,GO:0007283,GO:0007565,GO:0008104,GO:0008139,GO:0008150,GO:0008152,GO:0008219,GO:0008565,GO:0009056,GO:0009057,GO:0009889,GO:0009891,GO:0009893,GO:0009987,GO:0010468,GO:0010556,GO:0010557,GO:0010604,GO:0010628,GO:0012501,GO:0012505,GO:0015031,GO:0015833,GO:0016032,GO:0016043,GO:0017038,GO:0019048,GO:0019054,GO:0019058,GO:0019219,GO:0019222,GO:0019439,GO:0019953,GO:0022411,GO:0022414,GO:0023052,GO:0030262,GO:0030425,GO:0031323,GO:0031325,GO:0031326,GO:0031328,GO:0031967,GO:0031974,GO:0031975,GO:0031981,GO:0032501,GO:0032504,GO:0032991,GO:0033036,GO:0033218,GO:0033365,GO:0034504,GO:0034613,GO:0034641,GO:0034655,GO:0035821,GO:0036477,GO:0042277,GO:0042886,GO:0042995,GO:0043005,GO:0043170,GO:0043226,GO:0043227,GO:0043229,GO:0043231,GO:0043233,GO:0044003,GO:0044068,GO:0044237,GO:0044238,GO:0044248,GO:0044260,GO:0044265,GO:0044270,GO:0044403,GO:0044419,GO:0044422,GO:0044424,GO:0044428,GO:0044444,GO:0044446,GO:0044463,GO:0044464,GO:0044703,GO:0044706,GO:0044766,GO:0045184,GO:0045893,GO:0045935,GO:0045944,GO:0046483,GO:0046700,GO:0046794,GO:0046907,GO:0048232,GO:0048518,GO:0048522,GO:0048609,GO:0050789,GO:0050794,GO:0050896,GO:0051052,GO:0051169,GO:0051170,GO:0051171,GO:0051173,GO:0051179,GO:0051234,GO:0051252,GO:0051254,GO:0051641,GO:0051649,GO:0051701,GO:0051704,GO:0051716,GO:0051817,GO:0060135,GO:0060255,GO:0065007,GO:0070013,GO:0070727,GO:0071702,GO:0071704,GO:0071705,GO:0071840,GO:0072594,GO:0075733,GO:0080090,GO:0090304,GO:0090305,GO:0097194,GO:0097447,GO:0097458,GO:0098926,GO:0099527,GO:0099536,GO:0120025,GO:0120038,GO:1901360,GO:1901361,GO:1901575,GO:1902579,GO:1902680,GO:1903506,GO:1903508,GO:2000112,GO:2001141	-	ko:K15042,ko:K15043	ko05164,map05164	-	-	-	ko00000,ko00001,ko03036	-	-	-	Arm,Arm_3,IBB
APZ42_012378]	6669.EFX70572	6.48e-269	743	COG0183@1|root,KOG1390@2759|Eukaryota,38C4X@33154|Opisthokonta,3BFH7@33208|Metazoa,3CS6N@33213|Bilateria,41VZ9@6656|Arthropoda	33208|Metazoa	I	Belongs to the thiolase family	ACAT1	GO:0001655,GO:0001656,GO:0001822,GO:0001889,GO:0003674,GO:0003824,GO:0003985,GO:0003988,GO:0005488,GO:0005515,GO:0005575,GO:0005622,GO:0005623,GO:0005737,GO:0005739,GO:0005759,GO:0005777,GO:0006082,GO:0006084,GO:0006085,GO:0006090,GO:0006091,GO:0006139,GO:0006163,GO:0006164,GO:0006195,GO:0006520,GO:0006549,GO:0006550,GO:0006629,GO:0006631,GO:0006633,GO:0006635,GO:0006637,GO:0006725,GO:0006732,GO:0006753,GO:0006790,GO:0006793,GO:0006796,GO:0006807,GO:0006950,GO:0007275,GO:0007399,GO:0007417,GO:0007420,GO:0008150,GO:0008152,GO:0008610,GO:0009056,GO:0009058,GO:0009062,GO:0009063,GO:0009081,GO:0009083,GO:0009108,GO:0009109,GO:0009117,GO:0009150,GO:0009152,GO:0009154,GO:0009165,GO:0009166,GO:0009259,GO:0009260,GO:0009261,GO:0009605,GO:0009719,GO:0009725,GO:0009888,GO:0009987,GO:0009991,GO:0010033,GO:0014070,GO:0015936,GO:0015937,GO:0016042,GO:0016043,GO:0016053,GO:0016054,GO:0016407,GO:0016408,GO:0016453,GO:0016740,GO:0016746,GO:0016747,GO:0016829,GO:0016830,GO:0016874,GO:0016885,GO:0017144,GO:0018130,GO:0019395,GO:0019438,GO:0019439,GO:0019637,GO:0019693,GO:0019752,GO:0019899,GO:0022607,GO:0030258,GO:0031667,GO:0031974,GO:0032501,GO:0032502,GO:0032787,GO:0033865,GO:0033866,GO:0033869,GO:0033875,GO:0034030,GO:0034031,GO:0034032,GO:0034033,GO:0034034,GO:0034404,GO:0034440,GO:0034641,GO:0034654,GO:0034655,GO:0035295,GO:0035337,GO:0035383,GO:0035384,GO:0042221,GO:0042579,GO:0042594,GO:0042737,GO:0042802,GO:0042803,GO:0043226,GO:0043227,GO:0043229,GO:0043231,GO:0043233,GO:0043436,GO:0043603,GO:0043604,GO:0043933,GO:0044085,GO:0044237,GO:0044238,GO:0044242,GO:0044248,GO:0044249,GO:0044255,GO:0044270,GO:0044271,GO:0044272,GO:0044273,GO:0044281,GO:0044282,GO:0044283,GO:0044422,GO:0044424,GO:0044429,GO:0044444,GO:0044446,GO:0044464,GO:0046356,GO:0046390,GO:0046394,GO:0046395,GO:0046434,GO:0046483,GO:0046700,GO:0046949,GO:0046950,GO:0046951,GO:0046952,GO:0046983,GO:0048037,GO:0048513,GO:0048731,GO:0048732,GO:0048856,GO:0050662,GO:0050896,GO:0051186,GO:0051187,GO:0051188,GO:0051259,GO:0051260,GO:0055086,GO:0055114,GO:0060322,GO:0060429,GO:0060612,GO:0061008,GO:0061326,GO:0061448,GO:0065003,GO:0070013,GO:0071616,GO:0071704,GO:0071840,GO:0072001,GO:0072006,GO:0072009,GO:0072014,GO:0072019,GO:0072073,GO:0072080,GO:0072170,GO:0072207,GO:0072229,GO:0072234,GO:0072237,GO:0072243,GO:0072329,GO:0072330,GO:0072521,GO:0072522,GO:0072523,GO:0090407,GO:1901135,GO:1901136,GO:1901137,GO:1901292,GO:1901293,GO:1901360,GO:1901361,GO:1901362,GO:1901564,GO:1901565,GO:1901566,GO:1901568,GO:1901569,GO:1901570,GO:1901575,GO:1901576,GO:1901605,GO:1901606,GO:1902224,GO:1902858,GO:1902860	2.3.1.9	ko:K00626	ko00071,ko00072,ko00280,ko00310,ko00362,ko00380,ko00620,ko00630,ko00640,ko00650,ko00720,ko00900,ko01100,ko01110,ko01120,ko01130,ko01200,ko01212,ko02020,map00071,map00072,map00280,map00310,map00362,map00380,map00620,map00630,map00640,map00650,map00720,map00900,map01100,map01110,map01120,map01130,map01200,map01212,map02020	M00088,M00095,M00373,M00374,M00375	R00238,R01177	RC00004,RC00326	ko00000,ko00001,ko00002,ko01000,ko04147	-	-	-	DUF836,Thiolase_C,Thiolase_N
APZ42_012386]	6669.EFX70571	0	1594	KOG2001@1|root,KOG2001@2759|Eukaryota,38DYI@33154|Opisthokonta,3B9AM@33208|Metazoa,3CXP7@33213|Bilateria,41TV0@6656|Arthropoda	33208|Metazoa	Z	It is involved in the biological process described with microtubule cytoskeleton organization	Grip84	GO:0000003,GO:0000226,GO:0000278,GO:0000280,GO:0000923,GO:0000930,GO:0003674,GO:0005198,GO:0005200,GO:0005488,GO:0005515,GO:0005575,GO:0005622,GO:0005623,GO:0005737,GO:0005813,GO:0005815,GO:0005856,GO:0005875,GO:0006996,GO:0007010,GO:0007017,GO:0007020,GO:0007049,GO:0007051,GO:0007052,GO:0007098,GO:0007276,GO:0007283,GO:0008017,GO:0008092,GO:0008150,GO:0008275,GO:0009987,GO:0015630,GO:0015631,GO:0016043,GO:0019953,GO:0022402,GO:0022414,GO:0022607,GO:0030953,GO:0031023,GO:0031109,GO:0031122,GO:0032153,GO:0032155,GO:0032501,GO:0032504,GO:0032991,GO:0034622,GO:0043015,GO:0043226,GO:0043228,GO:0043229,GO:0043232,GO:0043933,GO:0044085,GO:0044422,GO:0044424,GO:0044430,GO:0044444,GO:0044446,GO:0044450,GO:0044464,GO:0044703,GO:0046785,GO:0048232,GO:0048285,GO:0048609,GO:0050789,GO:0050794,GO:0051225,GO:0051258,GO:0051298,GO:0051321,GO:0051415,GO:0051418,GO:0051704,GO:0051726,GO:0065003,GO:0065007,GO:0070925,GO:0071840,GO:0090307,GO:0097435,GO:0140014,GO:1902850,GO:1903047	-	ko:K16569	-	-	-	-	ko00000,ko03036,ko04147,ko04812	-	-	-	Spc97_Spc98
APZ42_012400]	126957.SMAR012527-PA	4.52e-14	82	KOG1721@1|root,KOG1721@2759|Eukaryota,39276@33154|Opisthokonta,3BHK3@33208|Metazoa,3D3M2@33213|Bilateria,41VV2@6656|Arthropoda	33208|Metazoa	S	Zinc finger protein	-	-	-	-	-	-	-	-	-	-	-	-	zf-C2H2,zf-C2H2_6,zf-H2C2_2
APZ42_012394]	6669.EFX74213	1.5e-282	790	KOG4287@1|root,KOG4287@2759|Eukaryota,38W7Q@33154|Opisthokonta,3B9FY@33208|Metazoa,3CSKJ@33213|Bilateria,41YHD@6656|Arthropoda	33208|Metazoa	M	Pectinacetylesterase	NOTUM	GO:0000902,GO:0000904,GO:0003002,GO:0003674,GO:0003824,GO:0004620,GO:0004629,GO:0005575,GO:0005576,GO:0005615,GO:0005622,GO:0005623,GO:0005737,GO:0005783,GO:0005788,GO:0006464,GO:0006505,GO:0006507,GO:0006629,GO:0006643,GO:0006644,GO:0006650,GO:0006664,GO:0006793,GO:0006796,GO:0006807,GO:0006928,GO:0006935,GO:0007275,GO:0007389,GO:0007399,GO:0007409,GO:0007411,GO:0007444,GO:0007447,GO:0007450,GO:0008045,GO:0008081,GO:0008150,GO:0008152,GO:0009056,GO:0009057,GO:0009605,GO:0009653,GO:0009790,GO:0009792,GO:0009888,GO:0009952,GO:0009953,GO:0009966,GO:0009968,GO:0009987,GO:0010646,GO:0010648,GO:0012505,GO:0016043,GO:0016298,GO:0016787,GO:0016788,GO:0019538,GO:0019637,GO:0021532,GO:0021915,GO:0022008,GO:0023051,GO:0023057,GO:0030030,GO:0030111,GO:0030154,GO:0030163,GO:0030178,GO:0030182,GO:0031175,GO:0031974,GO:0032501,GO:0032502,GO:0032989,GO:0032990,GO:0035220,GO:0035222,GO:0035295,GO:0035601,GO:0036211,GO:0040011,GO:0042157,GO:0042159,GO:0042221,GO:0042330,GO:0042578,GO:0043009,GO:0043170,GO:0043226,GO:0043227,GO:0043229,GO:0043231,GO:0043233,GO:0043412,GO:0043687,GO:0044237,GO:0044238,GO:0044255,GO:0044260,GO:0044267,GO:0044421,GO:0044422,GO:0044424,GO:0044432,GO:0044444,GO:0044446,GO:0044464,GO:0046486,GO:0046488,GO:0048070,GO:0048073,GO:0048076,GO:0048190,GO:0048468,GO:0048513,GO:0048519,GO:0048523,GO:0048583,GO:0048585,GO:0048666,GO:0048667,GO:0048699,GO:0048731,GO:0048812,GO:0048856,GO:0048858,GO:0048869,GO:0050789,GO:0050794,GO:0050896,GO:0052689,GO:0060429,GO:0060828,GO:0061564,GO:0065007,GO:0070013,GO:0071704,GO:0071840,GO:0090090,GO:0097485,GO:0098732,GO:0120036,GO:0120039,GO:1901135,GO:1901564,GO:1901565,GO:1901575,GO:1903509,GO:1990697,GO:1990699	3.1.1.98	ko:K19882	ko04310,map04310	-	R11202	RC00020,RC00041	ko00000,ko00001,ko01000	-	-	-	PAE
APZ42_012393]	69319.XP_008559874.1	3.49e-06	57	KOG3656@1|root,KOG3656@2759|Eukaryota,39535@33154|Opisthokonta,3BGH7@33208|Metazoa,3CR94@33213|Bilateria,41UWA@6656|Arthropoda,3SGS5@50557|Insecta,46KD2@7399|Hymenoptera	33208|Metazoa	T	Serpentine type 7TM GPCR chemoreceptor Srw	NMUR1	GO:0000166,GO:0001101,GO:0001607,GO:0001653,GO:0001882,GO:0001883,GO:0002021,GO:0002023,GO:0003008,GO:0003012,GO:0003674,GO:0004888,GO:0004930,GO:0005215,GO:0005216,GO:0005229,GO:0005253,GO:0005254,GO:0005488,GO:0005525,GO:0005575,GO:0005623,GO:0005886,GO:0005887,GO:0006810,GO:0006811,GO:0006812,GO:0006816,GO:0006820,GO:0006821,GO:0006869,GO:0006873,GO:0006874,GO:0006875,GO:0006936,GO:0006937,GO:0006939,GO:0006940,GO:0006950,GO:0007154,GO:0007165,GO:0007186,GO:0007200,GO:0007202,GO:0007204,GO:0007218,GO:0007267,GO:0007275,GO:0007399,GO:0007417,GO:0007589,GO:0007610,GO:0007625,GO:0007631,GO:0008150,GO:0008188,GO:0008509,GO:0008528,GO:0009269,GO:0009414,GO:0009415,GO:0009605,GO:0009628,GO:0009987,GO:0009991,GO:0010035,GO:0010517,GO:0010518,GO:0010863,GO:0010876,GO:0010959,GO:0015075,GO:0015103,GO:0015108,GO:0015267,GO:0015318,GO:0015698,GO:0015711,GO:0015718,GO:0015849,GO:0015908,GO:0015909,GO:0016020,GO:0016021,GO:0016323,GO:0017076,GO:0019001,GO:0019722,GO:0019725,GO:0019932,GO:0022803,GO:0022836,GO:0022838,GO:0022839,GO:0022857,GO:0023052,GO:0030001,GO:0030003,GO:0031224,GO:0031226,GO:0031644,GO:0031667,GO:0031668,GO:0032309,GO:0032429,GO:0032430,GO:0032431,GO:0032501,GO:0032502,GO:0032549,GO:0032550,GO:0032553,GO:0032555,GO:0032561,GO:0032879,GO:0033036,GO:0033218,GO:0033554,GO:0033555,GO:0034220,GO:0035556,GO:0035639,GO:0036094,GO:0038023,GO:0042221,GO:0042277,GO:0042592,GO:0042631,GO:0042755,GO:0042923,GO:0042924,GO:0043006,GO:0043085,GO:0043167,GO:0043168,GO:0043269,GO:0043270,GO:0044057,GO:0044093,GO:0044425,GO:0044459,GO:0044464,GO:0046717,GO:0046903,GO:0046942,GO:0048016,GO:0048265,GO:0048518,GO:0048731,GO:0048856,GO:0048878,GO:0050482,GO:0050789,GO:0050790,GO:0050794,GO:0050801,GO:0050878,GO:0050896,GO:0051049,GO:0051050,GO:0051179,GO:0051234,GO:0051239,GO:0051336,GO:0051345,GO:0051480,GO:0051716,GO:0051924,GO:0051928,GO:0051930,GO:0051931,GO:0055065,GO:0055074,GO:0055080,GO:0055082,GO:0055085,GO:0060089,GO:0060191,GO:0060193,GO:0061778,GO:0065007,GO:0065008,GO:0065009,GO:0070838,GO:0070887,GO:0071214,GO:0071229,GO:0071462,GO:0071465,GO:0071496,GO:0071702,GO:0071715,GO:0071944,GO:0072503,GO:0072507,GO:0072511,GO:0090257,GO:0097159,GO:0097367,GO:0098590,GO:0098656,GO:0098660,GO:0098661,GO:0098771,GO:0104004,GO:1900274,GO:1901265,GO:1901363,GO:1901571,GO:1901700,GO:1901701,GO:1902476,GO:1903963	-	ko:K05052,ko:K05053	ko04080,map04080	-	-	-	ko00000,ko00001,ko04030	-	-	-	7tm_1
APZ42_012395]	6669.EFX74214	0	965	COG0471@1|root,KOG1281@2759|Eukaryota,38C60@33154|Opisthokonta,3BBN0@33208|Metazoa,3CTA5@33213|Bilateria,41WJS@6656|Arthropoda	33208|Metazoa	P	transporter activity. It is involved in the biological process described with sodium ion transport	SLC13A5	GO:0003674,GO:0005215,GO:0005310,GO:0005342,GO:0005343,GO:0005575,GO:0005623,GO:0005886,GO:0005887,GO:0006629,GO:0006810,GO:0006811,GO:0006812,GO:0006814,GO:0006820,GO:0006835,GO:0006842,GO:0006848,GO:0006855,GO:0007275,GO:0007568,GO:0008028,GO:0008150,GO:0008152,GO:0008324,GO:0008340,GO:0008509,GO:0008514,GO:0010259,GO:0010883,GO:0010889,GO:0015075,GO:0015077,GO:0015081,GO:0015137,GO:0015141,GO:0015142,GO:0015238,GO:0015291,GO:0015293,GO:0015294,GO:0015318,GO:0015361,GO:0015362,GO:0015370,GO:0015556,GO:0015672,GO:0015711,GO:0015718,GO:0015740,GO:0015744,GO:0015746,GO:0015849,GO:0015893,GO:0016020,GO:0016021,GO:0016323,GO:0017153,GO:0022804,GO:0022857,GO:0022890,GO:0030001,GO:0031224,GO:0031226,GO:0032501,GO:0032502,GO:0032879,GO:0034220,GO:0035674,GO:0035725,GO:0040008,GO:0040014,GO:0040018,GO:0042221,GO:0042493,GO:0042891,GO:0042895,GO:0044238,GO:0044425,GO:0044459,GO:0044464,GO:0045927,GO:0046873,GO:0046942,GO:0046943,GO:0048518,GO:0048638,GO:0048639,GO:0048856,GO:0050789,GO:0050793,GO:0050833,GO:0050896,GO:0051094,GO:0051179,GO:0051234,GO:0051239,GO:0051240,GO:0055085,GO:0065007,GO:0065008,GO:0071422,GO:0071702,GO:0071704,GO:0071944,GO:0098590,GO:0098655,GO:0098656,GO:0098660,GO:0098662,GO:1901475,GO:1903825,GO:1905039,GO:1905952	-	ko:K14445	-	-	-	-	ko00000,ko02000	2.A.47.1	-	-	Na_sulph_symp
APZ42_012396]	6669.EFX74323	2.76e-193	552	KOG3656@1|root,KOG3656@2759|Eukaryota,39535@33154|Opisthokonta,3BGH7@33208|Metazoa,3CR94@33213|Bilateria,41UWA@6656|Arthropoda	33208|Metazoa	T	receptor activity. It is involved in the biological process described with G-protein coupled receptor signaling pathway	NMUR1	GO:0000166,GO:0001101,GO:0001607,GO:0001653,GO:0001882,GO:0001883,GO:0002021,GO:0002023,GO:0003008,GO:0003012,GO:0003674,GO:0004888,GO:0004930,GO:0005215,GO:0005216,GO:0005229,GO:0005253,GO:0005254,GO:0005488,GO:0005525,GO:0005575,GO:0005623,GO:0005886,GO:0005887,GO:0006810,GO:0006811,GO:0006812,GO:0006816,GO:0006820,GO:0006821,GO:0006869,GO:0006873,GO:0006874,GO:0006875,GO:0006936,GO:0006937,GO:0006939,GO:0006940,GO:0006950,GO:0007154,GO:0007165,GO:0007186,GO:0007200,GO:0007202,GO:0007204,GO:0007218,GO:0007267,GO:0007275,GO:0007399,GO:0007417,GO:0007589,GO:0007610,GO:0007625,GO:0007631,GO:0008150,GO:0008188,GO:0008509,GO:0008528,GO:0009269,GO:0009414,GO:0009415,GO:0009605,GO:0009628,GO:0009987,GO:0009991,GO:0010035,GO:0010517,GO:0010518,GO:0010863,GO:0010876,GO:0010959,GO:0015075,GO:0015103,GO:0015108,GO:0015267,GO:0015318,GO:0015698,GO:0015711,GO:0015718,GO:0015849,GO:0015908,GO:0015909,GO:0016020,GO:0016021,GO:0016323,GO:0017076,GO:0019001,GO:0019722,GO:0019725,GO:0019932,GO:0022803,GO:0022836,GO:0022838,GO:0022839,GO:0022857,GO:0023052,GO:0030001,GO:0030003,GO:0031224,GO:0031226,GO:0031644,GO:0031667,GO:0031668,GO:0032309,GO:0032429,GO:0032430,GO:0032431,GO:0032501,GO:0032502,GO:0032549,GO:0032550,GO:0032553,GO:0032555,GO:0032561,GO:0032879,GO:0033036,GO:0033218,GO:0033554,GO:0033555,GO:0034220,GO:0035556,GO:0035639,GO:0036094,GO:0038023,GO:0042221,GO:0042277,GO:0042592,GO:0042631,GO:0042755,GO:0042923,GO:0042924,GO:0043006,GO:0043085,GO:0043167,GO:0043168,GO:0043269,GO:0043270,GO:0044057,GO:0044093,GO:0044425,GO:0044459,GO:0044464,GO:0046717,GO:0046903,GO:0046942,GO:0048016,GO:0048265,GO:0048518,GO:0048731,GO:0048856,GO:0048878,GO:0050482,GO:0050789,GO:0050790,GO:0050794,GO:0050801,GO:0050878,GO:0050896,GO:0051049,GO:0051050,GO:0051179,GO:0051234,GO:0051239,GO:0051336,GO:0051345,GO:0051480,GO:0051716,GO:0051924,GO:0051928,GO:0051930,GO:0051931,GO:0055065,GO:0055074,GO:0055080,GO:0055082,GO:0055085,GO:0060089,GO:0060191,GO:0060193,GO:0061778,GO:0065007,GO:0065008,GO:0065009,GO:0070838,GO:0070887,GO:0071214,GO:0071229,GO:0071462,GO:0071465,GO:0071496,GO:0071702,GO:0071715,GO:0071944,GO:0072503,GO:0072507,GO:0072511,GO:0090257,GO:0097159,GO:0097367,GO:0098590,GO:0098656,GO:0098660,GO:0098661,GO:0098771,GO:0104004,GO:1900274,GO:1901265,GO:1901363,GO:1901571,GO:1901700,GO:1901701,GO:1902476,GO:1903963	-	ko:K05052,ko:K05053	ko04080,map04080	-	-	-	ko00000,ko00001,ko04030	-	-	-	7tm_1
APZ42_012379]	6669.EFX74325	0	2271	KOG4155@1|root,KOG4658@1|root,KOG4155@2759|Eukaryota,KOG4658@2759|Eukaryota,3AG0Y@33154|Opisthokonta,3BE0Y@33208|Metazoa,3CS8Z@33213|Bilateria,42AJY@6656|Arthropoda	33208|Metazoa	T	Caspase recruitment domain	APAF1	GO:0000166,GO:0001666,GO:0001775,GO:0001838,GO:0001841,GO:0001843,GO:0002009,GO:0002252,GO:0002263,GO:0002274,GO:0002275,GO:0002283,GO:0002366,GO:0002376,GO:0002443,GO:0002444,GO:0002446,GO:0003674,GO:0005488,GO:0005515,GO:0005575,GO:0005576,GO:0005622,GO:0005623,GO:0005634,GO:0005737,GO:0005829,GO:0006810,GO:0006887,GO:0006915,GO:0006919,GO:0006950,GO:0006955,GO:0007154,GO:0007165,GO:0007275,GO:0007399,GO:0007417,GO:0007420,GO:0007568,GO:0007584,GO:0008047,GO:0008150,GO:0008219,GO:0008635,GO:0008656,GO:0009605,GO:0009607,GO:0009628,GO:0009653,GO:0009719,GO:0009790,GO:0009792,GO:0009888,GO:0009893,GO:0009894,GO:0009966,GO:0009967,GO:0009987,GO:0009991,GO:0010033,GO:0010564,GO:0010604,GO:0010646,GO:0010647,GO:0010657,GO:0010658,GO:0010659,GO:0010941,GO:0010942,GO:0010948,GO:0010950,GO:0010952,GO:0012501,GO:0012505,GO:0014020,GO:0016043,GO:0016192,GO:0016331,GO:0016504,GO:0016505,GO:0019219,GO:0019222,GO:0021915,GO:0022607,GO:0023051,GO:0023052,GO:0023056,GO:0030141,GO:0030154,GO:0030162,GO:0030234,GO:0030900,GO:0031072,GO:0031323,GO:0031325,GO:0031329,GO:0031410,GO:0031667,GO:0031974,GO:0031982,GO:0031983,GO:0032268,GO:0032270,GO:0032501,GO:0032502,GO:0032940,GO:0032991,GO:0033554,GO:0034349,GO:0034774,GO:0034976,GO:0035148,GO:0035239,GO:0035295,GO:0035556,GO:0036094,GO:0036230,GO:0036293,GO:0042119,GO:0042221,GO:0042802,GO:0042981,GO:0043009,GO:0043028,GO:0043065,GO:0043067,GO:0043068,GO:0043085,GO:0043226,GO:0043227,GO:0043229,GO:0043231,GO:0043233,GO:0043280,GO:0043281,GO:0043293,GO:0043299,GO:0043312,GO:0043933,GO:0044085,GO:0044093,GO:0044422,GO:0044424,GO:0044433,GO:0044444,GO:0044445,GO:0044446,GO:0044464,GO:0045055,GO:0045321,GO:0045786,GO:0045862,GO:0046903,GO:0048513,GO:0048518,GO:0048519,GO:0048522,GO:0048523,GO:0048583,GO:0048584,GO:0048598,GO:0048646,GO:0048729,GO:0048731,GO:0048856,GO:0048869,GO:0050789,GO:0050790,GO:0050794,GO:0050896,GO:0051052,GO:0051128,GO:0051171,GO:0051173,GO:0051179,GO:0051234,GO:0051246,GO:0051247,GO:0051259,GO:0051260,GO:0051336,GO:0051345,GO:0051402,GO:0051716,GO:0051726,GO:0052547,GO:0052548,GO:0060205,GO:0060255,GO:0060322,GO:0060429,GO:0060562,GO:0060606,GO:0061134,GO:0065003,GO:0065007,GO:0065009,GO:0070013,GO:0070059,GO:0070316,GO:0070317,GO:0070482,GO:0070848,GO:0070887,GO:0070997,GO:0071216,GO:0071310,GO:0071363,GO:0071495,GO:0071559,GO:0071560,GO:0071840,GO:0072175,GO:0072396,GO:0072402,GO:0072414,GO:0072423,GO:0072432,GO:0080090,GO:0097159,GO:0097190,GO:0097193,GO:0097708,GO:0098772,GO:0099503,GO:0101002,GO:1900117,GO:1901265,GO:1901363,GO:1902510,GO:1903624,GO:1904813,GO:2000116,GO:2001056,GO:2001233,GO:2001235	-	ko:K02084	ko01524,ko04115,ko04210,ko04214,ko04215,ko05010,ko05012,ko05014,ko05016,ko05134,ko05152,ko05161,ko05200,ko05222,map01524,map04115,map04210,map04214,map04215,map05010,map05012,map05014,map05016,map05134,map05152,map05161,map05200,map05222	M00685	-	-	ko00000,ko00001,ko00002	-	-	-	CARD,NB-ARC,WD40
APZ42_012401]	6669.EFX74327	5.8e-76	231	2D7S2@1|root,2S59K@2759|Eukaryota,3A7RE@33154|Opisthokonta,3BTI1@33208|Metazoa,3D9KR@33213|Bilateria,420G8@6656|Arthropoda	33208|Metazoa	S	Domain of unknown function (DUF4728)	-	-	-	-	-	-	-	-	-	-	-	-	DUF4728
APZ42_012392]	136037.KDR09660	2.01e-90	317	28HV5@1|root,2QQ64@2759|Eukaryota,38FD3@33154|Opisthokonta,3BCNV@33208|Metazoa,3CYQT@33213|Bilateria,41YKE@6656|Arthropoda,3SK0N@50557|Insecta	33208|Metazoa	S	protein kinase activity	-	GO:0006464,GO:0006468,GO:0006793,GO:0006796,GO:0006807,GO:0008150,GO:0008152,GO:0009987,GO:0016310,GO:0019538,GO:0036211,GO:0043170,GO:0043412,GO:0044237,GO:0044238,GO:0044260,GO:0044267,GO:0071704,GO:1901564	-	-	-	-	-	-	-	-	-	-	FAST_1,FAST_2,RAP
APZ42_012381]	6669.EFX74330	0	1408	COG3440@1|root,2QRDQ@2759|Eukaryota,397R4@33154|Opisthokonta,3BE3C@33208|Metazoa,3CURC@33213|Bilateria,41WK2@6656|Arthropoda	33208|Metazoa	K	Tandem tudor domain within UHRF1	UHRF2	GO:0000122,GO:0000166,GO:0000228,GO:0000785,GO:0000790,GO:0000791,GO:0000792,GO:0000976,GO:0000987,GO:0001067,GO:0001654,GO:0001889,GO:0001894,GO:0002088,GO:0003008,GO:0003674,GO:0003676,GO:0003677,GO:0003682,GO:0003690,GO:0003700,GO:0003824,GO:0004842,GO:0005488,GO:0005515,GO:0005575,GO:0005622,GO:0005623,GO:0005634,GO:0005654,GO:0005657,GO:0005694,GO:0005720,GO:0005737,GO:0005886,GO:0006139,GO:0006259,GO:0006325,GO:0006355,GO:0006357,GO:0006464,GO:0006508,GO:0006511,GO:0006513,GO:0006725,GO:0006807,GO:0006950,GO:0006952,GO:0006954,GO:0006996,GO:0007275,GO:0007423,GO:0007586,GO:0008150,GO:0008152,GO:0008270,GO:0008283,GO:0008327,GO:0009056,GO:0009057,GO:0009719,GO:0009725,GO:0009889,GO:0009890,GO:0009891,GO:0009892,GO:0009893,GO:0009987,GO:0010033,GO:0010216,GO:0010243,GO:0010390,GO:0010468,GO:0010556,GO:0010557,GO:0010558,GO:0010564,GO:0010604,GO:0010605,GO:0010628,GO:0010629,GO:0010669,GO:0010911,GO:0010912,GO:0016020,GO:0016043,GO:0016363,GO:0016567,GO:0016569,GO:0016570,GO:0016574,GO:0016740,GO:0019219,GO:0019222,GO:0019538,GO:0019787,GO:0019941,GO:0022600,GO:0030154,GO:0030163,GO:0030277,GO:0031099,GO:0031100,GO:0031323,GO:0031324,GO:0031325,GO:0031326,GO:0031327,GO:0031328,GO:0031410,GO:0031491,GO:0031493,GO:0031935,GO:0031974,GO:0031981,GO:0031982,GO:0032268,GO:0032270,GO:0032446,GO:0032501,GO:0032502,GO:0032781,GO:0033043,GO:0033044,GO:0034399,GO:0034641,GO:0035064,GO:0036094,GO:0036211,GO:0042221,GO:0042393,GO:0042592,GO:0042802,GO:0043010,GO:0043085,GO:0043167,GO:0043169,GO:0043170,GO:0043226,GO:0043227,GO:0043228,GO:0043229,GO:0043231,GO:0043232,GO:0043233,GO:0043412,GO:0043434,GO:0043462,GO:0043565,GO:0043632,GO:0044026,GO:0044027,GO:0044030,GO:0044093,GO:0044212,GO:0044237,GO:0044238,GO:0044248,GO:0044257,GO:0044260,GO:0044265,GO:0044267,GO:0044422,GO:0044424,GO:0044427,GO:0044428,GO:0044444,GO:0044446,GO:0044454,GO:0044464,GO:0044729,GO:0044877,GO:0045787,GO:0045892,GO:0045893,GO:0045934,GO:0045935,GO:0045944,GO:0046483,GO:0046872,GO:0046914,GO:0048513,GO:0048518,GO:0048519,GO:0048522,GO:0048523,GO:0048731,GO:0048732,GO:0048856,GO:0048869,GO:0048871,GO:0050789,GO:0050790,GO:0050794,GO:0050896,GO:0051052,GO:0051128,GO:0051171,GO:0051172,GO:0051173,GO:0051246,GO:0051247,GO:0051252,GO:0051253,GO:0051254,GO:0051276,GO:0051336,GO:0051345,GO:0051603,GO:0051726,GO:0051865,GO:0060249,GO:0060255,GO:0060729,GO:0060968,GO:0061008,GO:0061630,GO:0061659,GO:0065007,GO:0065008,GO:0065009,GO:0070013,GO:0070647,GO:0071156,GO:0071158,GO:0071704,GO:0071840,GO:0071944,GO:0080090,GO:0090068,GO:0090304,GO:0090308,GO:0097159,GO:0097708,GO:0140030,GO:0140034,GO:0140096,GO:0140110,GO:1901265,GO:1901360,GO:1901363,GO:1901564,GO:1901565,GO:1901575,GO:1901652,GO:1901698,GO:1901700,GO:1902275,GO:1902679,GO:1902680,GO:1903506,GO:1903507,GO:1903508,GO:1990837,GO:2000112,GO:2000113,GO:2000371,GO:2000373,GO:2001141	2.3.2.27	ko:K10638,ko:K15713	-	-	-	-	ko00000,ko01000,ko03036,ko04121	-	-	-	PHD,SAD_SRA,TTD,ubiquitin,zf-C3HC4
APZ42_012383]	6669.EFX74215	0	1412	KOG4786@1|root,KOG4786@2759|Eukaryota,38DJ4@33154|Opisthokonta,3BG88@33208|Metazoa,3CTSP@33213|Bilateria,41Z0H@6656|Arthropoda	33208|Metazoa	KT	HPC2 and ubinuclein domain	UBN1	GO:0000003,GO:0000280,GO:0000775,GO:0000776,GO:0001674,GO:0001940,GO:0003674,GO:0003676,GO:0003677,GO:0003700,GO:0005488,GO:0005515,GO:0005575,GO:0005622,GO:0005623,GO:0005634,GO:0005654,GO:0005694,GO:0005911,GO:0005923,GO:0006323,GO:0006325,GO:0006333,GO:0006334,GO:0006336,GO:0006338,GO:0006355,GO:0006357,GO:0006996,GO:0006997,GO:0007049,GO:0007143,GO:0007275,GO:0007276,GO:0007292,GO:0007338,GO:0008134,GO:0008150,GO:0008544,GO:0009566,GO:0009888,GO:0009889,GO:0009913,GO:0009987,GO:0010468,GO:0010556,GO:0016043,GO:0016604,GO:0016605,GO:0019219,GO:0019222,GO:0019953,GO:0022402,GO:0022412,GO:0022414,GO:0022607,GO:0030054,GO:0030154,GO:0030216,GO:0030855,GO:0031323,GO:0031326,GO:0031497,GO:0031974,GO:0031981,GO:0032501,GO:0032502,GO:0032504,GO:0032991,GO:0034622,GO:0034724,GO:0034728,GO:0035039,GO:0035041,GO:0035042,GO:0042585,GO:0043044,GO:0043073,GO:0043226,GO:0043227,GO:0043228,GO:0043229,GO:0043231,GO:0043232,GO:0043233,GO:0043296,GO:0043486,GO:0043588,GO:0043933,GO:0044085,GO:0044422,GO:0044424,GO:0044427,GO:0044428,GO:0044446,GO:0044451,GO:0044464,GO:0044703,GO:0045120,GO:0048285,GO:0048513,GO:0048609,GO:0048731,GO:0048856,GO:0048869,GO:0050789,GO:0050794,GO:0051171,GO:0051252,GO:0051276,GO:0051321,GO:0051704,GO:0060255,GO:0060429,GO:0065003,GO:0065004,GO:0065007,GO:0070013,GO:0070160,GO:0070925,GO:0071103,GO:0071824,GO:0071840,GO:0080090,GO:0097159,GO:0098687,GO:0140013,GO:0140110,GO:1901363,GO:1903046,GO:1903506,GO:2000112,GO:2001141	-	ko:K17492	-	-	-	-	ko00000,ko01009,ko03036	-	-	-	HUN,UBN_AB
APZ42_012389]	6669.EFX74331	0	905	2CMEJ@1|root,2QQ4Z@2759|Eukaryota,39T9C@33154|Opisthokonta,3BBKQ@33208|Metazoa,3CYF8@33213|Bilateria,41TSJ@6656|Arthropoda	33208|Metazoa	S	ankyrin repeats	ANKLE2	GO:0000278,GO:0000902,GO:0003674,GO:0005488,GO:0005515,GO:0005575,GO:0005622,GO:0005623,GO:0005634,GO:0005635,GO:0005737,GO:0005783,GO:0005789,GO:0006996,GO:0006997,GO:0006998,GO:0007049,GO:0007084,GO:0007275,GO:0007399,GO:0007417,GO:0008150,GO:0009653,GO:0009892,GO:0009893,GO:0009987,GO:0010256,GO:0010562,GO:0010563,GO:0010604,GO:0010921,GO:0010941,GO:0012505,GO:0016020,GO:0016021,GO:0016043,GO:0019208,GO:0019220,GO:0019222,GO:0019888,GO:0019899,GO:0019902,GO:0019903,GO:0022402,GO:0030176,GO:0030234,GO:0031224,GO:0031227,GO:0031323,GO:0031324,GO:0031325,GO:0031399,GO:0031401,GO:0031468,GO:0031967,GO:0031975,GO:0031984,GO:0032268,GO:0032270,GO:0032501,GO:0032502,GO:0032989,GO:0035303,GO:0035304,GO:0035306,GO:0035307,GO:0042175,GO:0042325,GO:0042326,GO:0042981,GO:0043066,GO:0043067,GO:0043069,GO:0043226,GO:0043227,GO:0043229,GO:0043231,GO:0043666,GO:0044422,GO:0044424,GO:0044425,GO:0044428,GO:0044432,GO:0044444,GO:0044446,GO:0044464,GO:0045936,GO:0045937,GO:0048518,GO:0048519,GO:0048522,GO:0048523,GO:0048731,GO:0048856,GO:0048869,GO:0050789,GO:0050790,GO:0050794,GO:0051171,GO:0051173,GO:0051174,GO:0051246,GO:0051247,GO:0051336,GO:0051721,GO:0060255,GO:0060548,GO:0061024,GO:0065007,GO:0065009,GO:0071840,GO:0080090,GO:0098772,GO:0098827,GO:1903047	-	ko:K21412	-	-	-	-	ko00000,ko03036	-	-	-	Ank_2,Ank_4,Ank_5,Cauli_VI,LEM
APZ42_012398]	34740.HMEL011459-PA	4.01e-42	154	KOG3270@1|root,KOG3270@2759|Eukaryota,39U41@33154|Opisthokonta,3BCVD@33208|Metazoa,3D12W@33213|Bilateria,41YV3@6656|Arthropoda,3SM1T@50557|Insecta,441KZ@7088|Lepidoptera	33208|Metazoa	U	Modifier of rudimentary (Mod(r)) protein	VPS37A	GO:0000813,GO:0005575,GO:0005622,GO:0005623,GO:0005634,GO:0005654,GO:0005737,GO:0005768,GO:0005770,GO:0005813,GO:0005815,GO:0005829,GO:0005856,GO:0006508,GO:0006511,GO:0006807,GO:0006810,GO:0006914,GO:0006996,GO:0007032,GO:0008150,GO:0008152,GO:0009056,GO:0009057,GO:0009987,GO:0010008,GO:0010256,GO:0012505,GO:0015630,GO:0016020,GO:0016032,GO:0016043,GO:0016050,GO:0016192,GO:0016197,GO:0016236,GO:0019058,GO:0019068,GO:0019538,GO:0019941,GO:0022607,GO:0030163,GO:0031090,GO:0031410,GO:0031902,GO:0031974,GO:0031981,GO:0031982,GO:0032991,GO:0036257,GO:0036258,GO:0036452,GO:0039702,GO:0043162,GO:0043170,GO:0043226,GO:0043227,GO:0043228,GO:0043229,GO:0043231,GO:0043232,GO:0043233,GO:0043632,GO:0044085,GO:0044237,GO:0044238,GO:0044248,GO:0044257,GO:0044260,GO:0044265,GO:0044267,GO:0044403,GO:0044419,GO:0044422,GO:0044424,GO:0044425,GO:0044428,GO:0044430,GO:0044433,GO:0044440,GO:0044444,GO:0044446,GO:0044464,GO:0046755,GO:0046907,GO:0051179,GO:0051234,GO:0051603,GO:0051641,GO:0051649,GO:0051704,GO:0061919,GO:0070013,GO:0070925,GO:0071704,GO:0071840,GO:0097708,GO:0098588,GO:0098796,GO:0098805,GO:1901564,GO:1901565,GO:1901575	-	ko:K12185	ko04144,map04144	M00409	-	-	ko00000,ko00001,ko00002,ko04131,ko04147	-	-	-	Mod_r
APZ42_012390]	6669.EFX76825	5.33e-298	829	COG0471@1|root,KOG1281@2759|Eukaryota,38C60@33154|Opisthokonta,3BBN0@33208|Metazoa,3CTA5@33213|Bilateria,41WJS@6656|Arthropoda	33208|Metazoa	P	transporter activity. It is involved in the biological process described with sodium ion transport	SLC13A5	GO:0003674,GO:0005215,GO:0005310,GO:0005342,GO:0005343,GO:0005575,GO:0005623,GO:0005886,GO:0005887,GO:0006629,GO:0006810,GO:0006811,GO:0006812,GO:0006814,GO:0006820,GO:0006835,GO:0006842,GO:0006848,GO:0006855,GO:0007275,GO:0007568,GO:0008028,GO:0008150,GO:0008152,GO:0008324,GO:0008340,GO:0008509,GO:0008514,GO:0010259,GO:0010883,GO:0010889,GO:0015075,GO:0015077,GO:0015081,GO:0015137,GO:0015141,GO:0015142,GO:0015238,GO:0015291,GO:0015293,GO:0015294,GO:0015318,GO:0015361,GO:0015362,GO:0015370,GO:0015556,GO:0015672,GO:0015711,GO:0015718,GO:0015740,GO:0015744,GO:0015746,GO:0015849,GO:0015893,GO:0016020,GO:0016021,GO:0016323,GO:0017153,GO:0022804,GO:0022857,GO:0022890,GO:0030001,GO:0031224,GO:0031226,GO:0032501,GO:0032502,GO:0032879,GO:0034220,GO:0035674,GO:0035725,GO:0040008,GO:0040014,GO:0040018,GO:0042221,GO:0042493,GO:0042891,GO:0042895,GO:0044238,GO:0044425,GO:0044459,GO:0044464,GO:0045927,GO:0046873,GO:0046942,GO:0046943,GO:0048518,GO:0048638,GO:0048639,GO:0048856,GO:0050789,GO:0050793,GO:0050833,GO:0050896,GO:0051094,GO:0051179,GO:0051234,GO:0051239,GO:0051240,GO:0055085,GO:0065007,GO:0065008,GO:0071422,GO:0071702,GO:0071704,GO:0071944,GO:0098590,GO:0098655,GO:0098656,GO:0098660,GO:0098662,GO:1901475,GO:1903825,GO:1905039,GO:1905952	-	ko:K14445	-	-	-	-	ko00000,ko02000	2.A.47.1	-	-	Na_sulph_symp
APZ42_012388]	6669.EFX76824	0	1526	COG1241@1|root,KOG0477@2759|Eukaryota,38B55@33154|Opisthokonta,3BE4J@33208|Metazoa,3CYCH@33213|Bilateria,41WQN@6656|Arthropoda	33208|Metazoa	L	DNA helicase activity. It is involved in the biological process described with DNA replication initiation	MCM2	GO:0000082,GO:0000228,GO:0000278,GO:0000785,GO:0000793,GO:0000808,GO:0003674,GO:0003676,GO:0003677,GO:0003688,GO:0003690,GO:0005488,GO:0005515,GO:0005575,GO:0005622,GO:0005623,GO:0005634,GO:0005654,GO:0005664,GO:0005694,GO:0005737,GO:0005856,GO:0006139,GO:0006259,GO:0006260,GO:0006261,GO:0006268,GO:0006270,GO:0006275,GO:0006323,GO:0006325,GO:0006333,GO:0006334,GO:0006725,GO:0006807,GO:0006915,GO:0006996,GO:0007049,GO:0007275,GO:0007423,GO:0008150,GO:0008152,GO:0008219,GO:0009058,GO:0009059,GO:0009889,GO:0009987,GO:0010033,GO:0010556,GO:0012501,GO:0015630,GO:0016043,GO:0019219,GO:0019222,GO:0019899,GO:0022402,GO:0022607,GO:0030174,GO:0030261,GO:0031323,GO:0031326,GO:0031497,GO:0031974,GO:0031981,GO:0032392,GO:0032501,GO:0032502,GO:0032508,GO:0032991,GO:0034097,GO:0034622,GO:0034641,GO:0034645,GO:0034728,GO:0042221,GO:0042393,GO:0042555,GO:0043170,GO:0043226,GO:0043227,GO:0043228,GO:0043229,GO:0043231,GO:0043232,GO:0043233,GO:0043565,GO:0043583,GO:0043933,GO:0044085,GO:0044237,GO:0044238,GO:0044249,GO:0044260,GO:0044422,GO:0044424,GO:0044427,GO:0044428,GO:0044446,GO:0044454,GO:0044464,GO:0044770,GO:0044772,GO:0044843,GO:0045120,GO:0046483,GO:0048513,GO:0048731,GO:0048839,GO:0048856,GO:0050789,GO:0050794,GO:0050896,GO:0051052,GO:0051171,GO:0051276,GO:0051716,GO:0060255,GO:0065003,GO:0065004,GO:0065007,GO:0070013,GO:0070670,GO:0070887,GO:0071103,GO:0071310,GO:0071345,GO:0071353,GO:0071704,GO:0071824,GO:0071840,GO:0080090,GO:0090102,GO:0090304,GO:0090329,GO:0097159,GO:1901360,GO:1901363,GO:1901576,GO:1903047,GO:1990837,GO:2000112	3.6.4.12	ko:K02540	ko03030,ko04110,ko04111,ko04113,map03030,map04110,map04111,map04113	M00285	-	-	ko00000,ko00001,ko00002,ko01000,ko03032,ko03036	-	-	-	MCM,MCM2_N,MCM_N,MCM_OB
APZ42_012387]	6669.EFX76852	0	1198	KOG0169@1|root,KOG0169@2759|Eukaryota,38BAR@33154|Opisthokonta,3BDCE@33208|Metazoa,3CRFD@33213|Bilateria,41UQ1@6656|Arthropoda	33208|Metazoa	I	Phospholipase C, catalytic domain (part); domain Y	PLCD3	GO:0000003,GO:0001101,GO:0001525,GO:0001568,GO:0001701,GO:0001786,GO:0001890,GO:0001892,GO:0001944,GO:0003006,GO:0003674,GO:0003824,GO:0004435,GO:0004620,GO:0004629,GO:0005488,GO:0005509,GO:0005515,GO:0005543,GO:0005544,GO:0005546,GO:0005575,GO:0005622,GO:0005623,GO:0005634,GO:0005635,GO:0005737,GO:0005739,GO:0005740,GO:0005783,GO:0005789,GO:0005829,GO:0005886,GO:0006066,GO:0006109,GO:0006629,GO:0006644,GO:0006650,GO:0006793,GO:0006796,GO:0006873,GO:0006874,GO:0006875,GO:0006950,GO:0007154,GO:0007165,GO:0007186,GO:0007200,GO:0007204,GO:0007275,GO:0007338,GO:0007340,GO:0008081,GO:0008150,GO:0008152,GO:0008289,GO:0009566,GO:0009628,GO:0009653,GO:0009719,GO:0009725,GO:0009790,GO:0009792,GO:0009889,GO:0009891,GO:0009893,GO:0009987,GO:0010033,GO:0010035,GO:0010038,GO:0010044,GO:0010243,GO:0010517,GO:0010562,GO:0010675,GO:0010676,GO:0010701,GO:0010919,GO:0012505,GO:0014061,GO:0016020,GO:0016298,GO:0016787,GO:0016788,GO:0019220,GO:0019222,GO:0019637,GO:0019725,GO:0019751,GO:0019953,GO:0022414,GO:0023052,GO:0030003,GO:0031090,GO:0031323,GO:0031325,GO:0031326,GO:0031328,GO:0031965,GO:0031966,GO:0031967,GO:0031975,GO:0031984,GO:0032153,GO:0032154,GO:0032155,GO:0032501,GO:0032502,GO:0032794,GO:0032879,GO:0032960,GO:0032962,GO:0033605,GO:0033993,GO:0034694,GO:0034696,GO:0035091,GO:0035239,GO:0035295,GO:0035556,GO:0036094,GO:0036296,GO:0042127,GO:0042175,GO:0042221,GO:0042578,GO:0042592,GO:0043009,GO:0043167,GO:0043168,GO:0043169,GO:0043178,GO:0043226,GO:0043227,GO:0043229,GO:0043231,GO:0043255,GO:0043434,GO:0043647,GO:0044237,GO:0044238,GO:0044255,GO:0044281,GO:0044422,GO:0044424,GO:0044425,GO:0044428,GO:0044429,GO:0044432,GO:0044444,GO:0044446,GO:0044459,GO:0044464,GO:0044703,GO:0045121,GO:0045913,GO:0045937,GO:0046486,GO:0046488,GO:0046872,GO:0048513,GO:0048514,GO:0048518,GO:0048522,GO:0048568,GO:0048608,GO:0048646,GO:0048731,GO:0048856,GO:0048878,GO:0050433,GO:0050789,GO:0050790,GO:0050794,GO:0050801,GO:0050896,GO:0051046,GO:0051047,GO:0051049,GO:0051050,GO:0051174,GO:0051336,GO:0051480,GO:0051482,GO:0051592,GO:0051704,GO:0051716,GO:0051952,GO:0051954,GO:0055065,GO:0055074,GO:0055080,GO:0055082,GO:0055093,GO:0060191,GO:0060674,GO:0060711,GO:0060716,GO:0060732,GO:0061458,GO:0062012,GO:0062013,GO:0065007,GO:0065008,GO:0065009,GO:0070300,GO:0070482,GO:0070542,GO:0070679,GO:0071704,GO:0071944,GO:0072341,GO:0072358,GO:0072359,GO:0072503,GO:0072507,GO:0080090,GO:0098589,GO:0098590,GO:0098771,GO:0098805,GO:0098827,GO:0098857,GO:1900274,GO:1901615,GO:1901652,GO:1901698,GO:1901700,GO:1901981,GO:1902930,GO:1902932,GO:1902936,GO:1903530,GO:1903532	3.1.4.11	ko:K05857	ko00562,ko01100,ko04020,ko04070,ko04919,ko04933,map00562,map01100,map04020,map04070,map04919,map04933	M00130	R03332,R03435,R10952	RC00017,RC00425	ko00000,ko00001,ko00002,ko01000,ko04131	-	-	-	C2,EF-hand_10,EF-hand_like,PH,PH_12,PI-PLC-X,PI-PLC-Y
APZ42_012382]	6669.EFX76853	0	1902	28JEZ@1|root,2QVZW@2759|Eukaryota,39UJD@33154|Opisthokonta,3BJPD@33208|Metazoa,3D421@33213|Bilateria,41TKB@6656|Arthropoda	33208|Metazoa	S	divergent subfamily of APPLE domains	-	GO:0000184,GO:0000902,GO:0000904,GO:0000956,GO:0003008,GO:0005575,GO:0005576,GO:0006139,GO:0006401,GO:0006402,GO:0006725,GO:0006807,GO:0007275,GO:0007399,GO:0007600,GO:0007605,GO:0008150,GO:0008152,GO:0009056,GO:0009057,GO:0009653,GO:0009892,GO:0009987,GO:0010468,GO:0010605,GO:0010629,GO:0016043,GO:0016070,GO:0016071,GO:0016358,GO:0018996,GO:0019222,GO:0019439,GO:0022008,GO:0030030,GO:0030154,GO:0030182,GO:0031012,GO:0031175,GO:0032501,GO:0032502,GO:0032989,GO:0032990,GO:0034641,GO:0034655,GO:0042303,GO:0043170,GO:0044237,GO:0044238,GO:0044248,GO:0044260,GO:0044265,GO:0044270,GO:0044421,GO:0046483,GO:0046700,GO:0048468,GO:0048519,GO:0048666,GO:0048667,GO:0048699,GO:0048731,GO:0048812,GO:0048813,GO:0048856,GO:0048858,GO:0048869,GO:0050789,GO:0050877,GO:0050954,GO:0060255,GO:0065007,GO:0071704,GO:0071840,GO:0090304,GO:0120036,GO:0120039,GO:1901360,GO:1901361,GO:1901575	-	-	-	-	-	-	-	-	-	-	PAN_1,Zona_pellucida
APZ42_012430]	6669.EFX76825	7.57e-293	816	COG0471@1|root,KOG1281@2759|Eukaryota,38C60@33154|Opisthokonta,3BBN0@33208|Metazoa,3CTA5@33213|Bilateria,41WJS@6656|Arthropoda	33208|Metazoa	P	transporter activity. It is involved in the biological process described with sodium ion transport	SLC13A5	GO:0003674,GO:0005215,GO:0005310,GO:0005342,GO:0005343,GO:0005575,GO:0005623,GO:0005886,GO:0005887,GO:0006629,GO:0006810,GO:0006811,GO:0006812,GO:0006814,GO:0006820,GO:0006835,GO:0006842,GO:0006848,GO:0006855,GO:0007275,GO:0007568,GO:0008028,GO:0008150,GO:0008152,GO:0008324,GO:0008340,GO:0008509,GO:0008514,GO:0010259,GO:0010883,GO:0010889,GO:0015075,GO:0015077,GO:0015081,GO:0015137,GO:0015141,GO:0015142,GO:0015238,GO:0015291,GO:0015293,GO:0015294,GO:0015318,GO:0015361,GO:0015362,GO:0015370,GO:0015556,GO:0015672,GO:0015711,GO:0015718,GO:0015740,GO:0015744,GO:0015746,GO:0015849,GO:0015893,GO:0016020,GO:0016021,GO:0016323,GO:0017153,GO:0022804,GO:0022857,GO:0022890,GO:0030001,GO:0031224,GO:0031226,GO:0032501,GO:0032502,GO:0032879,GO:0034220,GO:0035674,GO:0035725,GO:0040008,GO:0040014,GO:0040018,GO:0042221,GO:0042493,GO:0042891,GO:0042895,GO:0044238,GO:0044425,GO:0044459,GO:0044464,GO:0045927,GO:0046873,GO:0046942,GO:0046943,GO:0048518,GO:0048638,GO:0048639,GO:0048856,GO:0050789,GO:0050793,GO:0050833,GO:0050896,GO:0051094,GO:0051179,GO:0051234,GO:0051239,GO:0051240,GO:0055085,GO:0065007,GO:0065008,GO:0071422,GO:0071702,GO:0071704,GO:0071944,GO:0098590,GO:0098655,GO:0098656,GO:0098660,GO:0098662,GO:1901475,GO:1903825,GO:1905039,GO:1905952	-	ko:K14445	-	-	-	-	ko00000,ko02000	2.A.47.1	-	-	Na_sulph_symp
APZ42_012417]	6669.EFX69501	3.63e-279	768	KOG2649@1|root,KOG2649@2759|Eukaryota,38DE0@33154|Opisthokonta,3B9RU@33208|Metazoa,3CZBB@33213|Bilateria,41VV6@6656|Arthropoda	33208|Metazoa	S	metallocarboxypeptidase activity. It is involved in the biological process described with proteolysis	CPD	GO:0001932,GO:0001933,GO:0002009,GO:0002165,GO:0003008,GO:0003674,GO:0003824,GO:0004180,GO:0004181,GO:0004185,GO:0005488,GO:0005515,GO:0005575,GO:0005576,GO:0005615,GO:0005622,GO:0005623,GO:0005634,GO:0005737,GO:0005794,GO:0005802,GO:0006508,GO:0006518,GO:0006807,GO:0007275,GO:0007444,GO:0007472,GO:0007476,GO:0007552,GO:0007560,GO:0007610,GO:0007611,GO:0007613,GO:0007616,GO:0008064,GO:0008150,GO:0008152,GO:0008233,GO:0008235,GO:0008236,GO:0008237,GO:0008238,GO:0008270,GO:0009653,GO:0009791,GO:0009886,GO:0009887,GO:0009888,GO:0009892,GO:0009987,GO:0010033,GO:0010467,GO:0010563,GO:0010605,GO:0010638,GO:0012505,GO:0016020,GO:0016021,GO:0016043,GO:0016485,GO:0016787,GO:0017171,GO:0019220,GO:0019222,GO:0019538,GO:0019899,GO:0019902,GO:0019903,GO:0030832,GO:0030833,GO:0030838,GO:0031224,GO:0031323,GO:0031324,GO:0031334,GO:0031399,GO:0031400,GO:0031984,GO:0032268,GO:0032269,GO:0032271,GO:0032273,GO:0032501,GO:0032502,GO:0032535,GO:0032956,GO:0032970,GO:0033043,GO:0034097,GO:0034641,GO:0035107,GO:0035114,GO:0035120,GO:0035220,GO:0035239,GO:0035295,GO:0042221,GO:0042325,GO:0042326,GO:0043167,GO:0043169,GO:0043170,GO:0043226,GO:0043227,GO:0043229,GO:0043231,GO:0043254,GO:0043603,GO:0044087,GO:0044089,GO:0044237,GO:0044238,GO:0044421,GO:0044422,GO:0044424,GO:0044425,GO:0044431,GO:0044444,GO:0044446,GO:0044464,GO:0044877,GO:0045936,GO:0046872,GO:0046914,GO:0048471,GO:0048513,GO:0048518,GO:0048519,GO:0048522,GO:0048523,GO:0048563,GO:0048569,GO:0048707,GO:0048729,GO:0048731,GO:0048736,GO:0048737,GO:0048856,GO:0050789,GO:0050794,GO:0050877,GO:0050890,GO:0050896,GO:0051128,GO:0051130,GO:0051171,GO:0051172,GO:0051174,GO:0051246,GO:0051248,GO:0051493,GO:0051495,GO:0051604,GO:0051716,GO:0051721,GO:0060255,GO:0060429,GO:0060562,GO:0065007,GO:0065008,GO:0070008,GO:0070011,GO:0070669,GO:0070887,GO:0071310,GO:0071345,GO:0071352,GO:0071704,GO:0071840,GO:0080090,GO:0090066,GO:0098791,GO:0110053,GO:0140096,GO:1901564,GO:1902903,GO:1902905	3.4.17.22	ko:K07752	-	-	-	-	ko00000,ko01000,ko01002	-	-	-	CarboxypepD_reg,Peptidase_M14
APZ42_012425]	6669.EFX69435	0	1548	COG0515@1|root,KOG0193@2759|Eukaryota,38F1B@33154|Opisthokonta,3BG6V@33208|Metazoa,3CWTW@33213|Bilateria,41UU2@6656|Arthropoda	33208|Metazoa	T	Kinase suppressor of ras	KSR1	GO:0000003,GO:0000165,GO:0000578,GO:0001708,GO:0001932,GO:0001934,GO:0002009,GO:0002119,GO:0002164,GO:0002165,GO:0002252,GO:0002376,GO:0003002,GO:0003006,GO:0003674,GO:0003824,GO:0004672,GO:0005078,GO:0005198,GO:0005488,GO:0005515,GO:0005575,GO:0005622,GO:0005623,GO:0005737,GO:0005783,GO:0005829,GO:0005886,GO:0006355,GO:0006357,GO:0006464,GO:0006468,GO:0006793,GO:0006796,GO:0006807,GO:0006928,GO:0006950,GO:0006952,GO:0007049,GO:0007154,GO:0007165,GO:0007166,GO:0007167,GO:0007169,GO:0007264,GO:0007265,GO:0007275,GO:0007350,GO:0007351,GO:0007389,GO:0007424,GO:0007426,GO:0007444,GO:0007472,GO:0007476,GO:0007548,GO:0007552,GO:0007560,GO:0008022,GO:0008150,GO:0008152,GO:0008293,GO:0008595,GO:0009605,GO:0009607,GO:0009615,GO:0009617,GO:0009653,GO:0009790,GO:0009791,GO:0009798,GO:0009880,GO:0009886,GO:0009887,GO:0009888,GO:0009889,GO:0009893,GO:0009948,GO:0009952,GO:0009966,GO:0009967,GO:0009987,GO:0010468,GO:0010556,GO:0010562,GO:0010604,GO:0010646,GO:0010647,GO:0012505,GO:0014812,GO:0016020,GO:0016301,GO:0016310,GO:0016477,GO:0016740,GO:0016772,GO:0016773,GO:0019219,GO:0019220,GO:0019222,GO:0019538,GO:0019722,GO:0019899,GO:0019900,GO:0019901,GO:0019932,GO:0019933,GO:0019935,GO:0022414,GO:0023014,GO:0023051,GO:0023052,GO:0023056,GO:0030154,GO:0031072,GO:0031323,GO:0031325,GO:0031326,GO:0031399,GO:0031401,GO:0031434,GO:0032268,GO:0032270,GO:0032501,GO:0032502,GO:0032947,GO:0032991,GO:0035107,GO:0035114,GO:0035120,GO:0035220,GO:0035239,GO:0035282,GO:0035295,GO:0035556,GO:0035591,GO:0036211,GO:0040011,GO:0040025,GO:0040026,GO:0040028,GO:0042127,GO:0042325,GO:0042327,GO:0042742,GO:0043170,GO:0043207,GO:0043226,GO:0043227,GO:0043229,GO:0043231,GO:0043405,GO:0043408,GO:0043410,GO:0043412,GO:0043549,GO:0044237,GO:0044238,GO:0044260,GO:0044267,GO:0044424,GO:0044444,GO:0044464,GO:0045138,GO:0045165,GO:0045859,GO:0045937,GO:0046578,GO:0046579,GO:0046661,GO:0048513,GO:0048518,GO:0048522,GO:0048563,GO:0048569,GO:0048580,GO:0048582,GO:0048583,GO:0048584,GO:0048707,GO:0048729,GO:0048731,GO:0048736,GO:0048737,GO:0048856,GO:0048869,GO:0048870,GO:0050789,GO:0050790,GO:0050793,GO:0050794,GO:0050830,GO:0050896,GO:0051056,GO:0051057,GO:0051087,GO:0051094,GO:0051171,GO:0051173,GO:0051174,GO:0051179,GO:0051239,GO:0051240,GO:0051246,GO:0051247,GO:0051252,GO:0051321,GO:0051338,GO:0051451,GO:0051607,GO:0051674,GO:0051704,GO:0051707,GO:0051716,GO:0051879,GO:0060090,GO:0060255,GO:0060429,GO:0060541,GO:0060562,GO:0061062,GO:0061063,GO:0065007,GO:0065009,GO:0071704,GO:0071889,GO:0071900,GO:0071944,GO:0080090,GO:0090598,GO:0098542,GO:0140096,GO:1901564,GO:1902531,GO:1902533,GO:1903506,GO:2000026,GO:2000112,GO:2001141	2.7.11.1	ko:K14958,ko:K18529	ko04013,ko04014,ko05152,map04013,map04014,map05152	-	-	-	ko00000,ko00001,ko01000,ko01001	-	-	-	C1_1,KSR1-SAM,Pkinase_Tyr
APZ42_012437]	6669.EFX69502	1.43e-228	630	COG0470@1|root,KOG0990@2759|Eukaryota,38D9K@33154|Opisthokonta,3BH5A@33208|Metazoa,3CT1P@33213|Bilateria,41TGU@6656|Arthropoda	33208|Metazoa	L	DNA binding. It is involved in the biological process described with DNA replication	RFC5	GO:0000723,GO:0000731,GO:0000819,GO:0003674,GO:0005488,GO:0005515,GO:0005575,GO:0005622,GO:0005623,GO:0005634,GO:0005654,GO:0005657,GO:0005663,GO:0005694,GO:0006139,GO:0006259,GO:0006260,GO:0006261,GO:0006271,GO:0006272,GO:0006275,GO:0006281,GO:0006283,GO:0006289,GO:0006296,GO:0006297,GO:0006301,GO:0006725,GO:0006807,GO:0006950,GO:0006974,GO:0006996,GO:0007049,GO:0007059,GO:0007062,GO:0008150,GO:0008152,GO:0009058,GO:0009059,GO:0009889,GO:0009891,GO:0009893,GO:0009987,GO:0010556,GO:0010557,GO:0010604,GO:0016043,GO:0016070,GO:0018130,GO:0019219,GO:0019222,GO:0019438,GO:0019725,GO:0019899,GO:0019985,GO:0022402,GO:0022616,GO:0031323,GO:0031325,GO:0031326,GO:0031328,GO:0031390,GO:0031391,GO:0031974,GO:0031981,GO:0032200,GO:0032201,GO:0032991,GO:0033260,GO:0033554,GO:0033683,GO:0034641,GO:0034645,GO:0034654,GO:0042276,GO:0042592,GO:0042769,GO:0043085,GO:0043170,GO:0043226,GO:0043227,GO:0043228,GO:0043229,GO:0043231,GO:0043232,GO:0043233,GO:0044093,GO:0044237,GO:0044238,GO:0044249,GO:0044260,GO:0044271,GO:0044422,GO:0044424,GO:0044427,GO:0044428,GO:0044446,GO:0044464,GO:0044786,GO:0045935,GO:0046483,GO:0048518,GO:0048522,GO:0050789,GO:0050790,GO:0050794,GO:0050896,GO:0051052,GO:0051054,GO:0051171,GO:0051173,GO:0051276,GO:0051338,GO:0051347,GO:0051606,GO:0051716,GO:0060249,GO:0060255,GO:0065007,GO:0065008,GO:0065009,GO:0070013,GO:0070987,GO:0071704,GO:0071840,GO:0071897,GO:0080090,GO:0090304,GO:0090305,GO:0090329,GO:0098813,GO:1900262,GO:1900264,GO:1901360,GO:1901362,GO:1901576,GO:1902494,GO:1904949,GO:2000112,GO:2000278,GO:2000573	-	ko:K07915,ko:K10756	ko03030,ko03420,ko03430,map03030,map03420,map03430	M00289,M00295	-	-	ko00000,ko00001,ko00002,ko03032,ko03036,ko03400,ko04031	-	-	-	AAA,DNA_pol3_delta2,Rep_fac_C
APZ42_012431]	6669.EFX69434	1.45e-267	741	COG0631@1|root,KOG0700@2759|Eukaryota,38DH4@33154|Opisthokonta,3BFJD@33208|Metazoa,3CR93@33213|Bilateria,41Y1B@6656|Arthropoda	33208|Metazoa	T	Catalytic activity	PDP1	GO:0000287,GO:0003674,GO:0003824,GO:0004721,GO:0004722,GO:0004724,GO:0004741,GO:0005488,GO:0005509,GO:0005575,GO:0005622,GO:0005623,GO:0005634,GO:0005737,GO:0005739,GO:0005759,GO:0006082,GO:0006090,GO:0006140,GO:0006464,GO:0006470,GO:0006793,GO:0006796,GO:0006807,GO:0008150,GO:0008152,GO:0009758,GO:0009889,GO:0009987,GO:0010510,GO:0010565,GO:0016311,GO:0016787,GO:0016788,GO:0016791,GO:0019216,GO:0019217,GO:0019219,GO:0019220,GO:0019222,GO:0019538,GO:0019752,GO:0019910,GO:0030808,GO:0031323,GO:0031326,GO:0031974,GO:0032787,GO:0032991,GO:0034248,GO:0035970,GO:0036211,GO:0042578,GO:0042762,GO:0043085,GO:0043167,GO:0043169,GO:0043170,GO:0043226,GO:0043227,GO:0043229,GO:0043231,GO:0043233,GO:0043412,GO:0043436,GO:0044093,GO:0044237,GO:0044238,GO:0044260,GO:0044267,GO:0044281,GO:0044422,GO:0044424,GO:0044429,GO:0044444,GO:0044446,GO:0044464,GO:0044877,GO:0045253,GO:0046872,GO:0050789,GO:0050790,GO:0050794,GO:0050812,GO:0051171,GO:0051174,GO:0051193,GO:0051196,GO:0062012,GO:0065007,GO:0065009,GO:0070013,GO:0071704,GO:0080090,GO:0098798,GO:0140096,GO:1900371,GO:1900542,GO:1901564,GO:1902494,GO:1903293	3.1.3.43	ko:K01102	-	-	-	-	ko00000,ko01000,ko01009	-	-	-	PP2C
APZ42_012439]	6669.EFX69503	1.87e-122	364	KOG3869@1|root,KOG3869@2759|Eukaryota,39SK2@33154|Opisthokonta,3BKH9@33208|Metazoa,3D3IT@33213|Bilateria,41YY8@6656|Arthropoda	33208|Metazoa	S	Pre-mRNA splicing factor	CWC25	GO:0000003,GO:0000375,GO:0000377,GO:0000398,GO:0003006,GO:0003674,GO:0005488,GO:0005515,GO:0005575,GO:0005622,GO:0005623,GO:0005634,GO:0005654,GO:0006139,GO:0006396,GO:0006397,GO:0006725,GO:0006807,GO:0007049,GO:0007275,GO:0007530,GO:0008150,GO:0008152,GO:0008380,GO:0009987,GO:0010467,GO:0016070,GO:0016071,GO:0016604,GO:0016607,GO:0018992,GO:0022414,GO:0031974,GO:0031981,GO:0032501,GO:0032502,GO:0034641,GO:0040021,GO:0040022,GO:0043170,GO:0043226,GO:0043227,GO:0043229,GO:0043231,GO:0043233,GO:0044237,GO:0044238,GO:0044422,GO:0044424,GO:0044428,GO:0044446,GO:0044451,GO:0044464,GO:0046483,GO:0048856,GO:0051321,GO:0070013,GO:0071704,GO:0090304,GO:1901360	-	-	-	-	-	-	-	-	-	-	CWC25,Cir_N
APZ42_012433]	6669.EFX69433	5.27e-193	544	COG0697@1|root,KOG1443@2759|Eukaryota,38I2W@33154|Opisthokonta,3BEMK@33208|Metazoa,3CTW9@33213|Bilateria,41W4K@6656|Arthropoda	33208|Metazoa	EG	Solute carrier family 35 member	SLC35C2	GO:0000138,GO:0005575,GO:0005622,GO:0005623,GO:0005634,GO:0005654,GO:0005737,GO:0005793,GO:0005794,GO:0005795,GO:0005801,GO:0006464,GO:0006486,GO:0006493,GO:0006807,GO:0006810,GO:0006811,GO:0006820,GO:0008150,GO:0008152,GO:0008593,GO:0009058,GO:0009059,GO:0009100,GO:0009101,GO:0009892,GO:0009966,GO:0009967,GO:0009987,GO:0010468,GO:0010605,GO:0010629,GO:0010646,GO:0010647,GO:0012505,GO:0015711,GO:0015780,GO:0015786,GO:0015931,GO:0019222,GO:0019538,GO:0023051,GO:0023056,GO:0031974,GO:0031981,GO:0031984,GO:0031985,GO:0034220,GO:0034645,GO:0036065,GO:0036066,GO:0036211,GO:0043170,GO:0043226,GO:0043227,GO:0043229,GO:0043231,GO:0043233,GO:0043412,GO:0043413,GO:0044237,GO:0044238,GO:0044249,GO:0044260,GO:0044267,GO:0044422,GO:0044424,GO:0044428,GO:0044431,GO:0044444,GO:0044446,GO:0044464,GO:0045747,GO:0048518,GO:0048519,GO:0048522,GO:0048583,GO:0048584,GO:0050789,GO:0050794,GO:0051179,GO:0051234,GO:0055085,GO:0060255,GO:0065007,GO:0070013,GO:0070085,GO:0071702,GO:0071704,GO:0071705,GO:0090481,GO:0098656,GO:0098791,GO:1901135,GO:1901137,GO:1901264,GO:1901564,GO:1901566,GO:1901576	-	ko:K15280	-	-	-	-	ko00000,ko02000	2.A.7	-	-	Collagen,TPT
APZ42_012441]	6669.EFX69504	6.96e-224	620	2CM0K@1|root,2QPJR@2759|Eukaryota,38Y4T@33154|Opisthokonta,3BGX5@33208|Metazoa,3CW75@33213|Bilateria,41YH7@6656|Arthropoda	33208|Metazoa	O	Zinc ion binding	MSL2	GO:0000123,GO:0000209,GO:0000228,GO:0000803,GO:0000805,GO:0003674,GO:0003676,GO:0003677,GO:0003682,GO:0003824,GO:0004842,GO:0005488,GO:0005515,GO:0005575,GO:0005622,GO:0005623,GO:0005634,GO:0005654,GO:0005694,GO:0006325,GO:0006464,GO:0006473,GO:0006475,GO:0006807,GO:0006996,GO:0007549,GO:0008134,GO:0008150,GO:0008152,GO:0009047,GO:0009987,GO:0010468,GO:0016043,GO:0016456,GO:0016457,GO:0016567,GO:0016569,GO:0016570,GO:0016573,GO:0016740,GO:0018193,GO:0018205,GO:0018393,GO:0018394,GO:0019222,GO:0019538,GO:0019787,GO:0022607,GO:0031248,GO:0031974,GO:0031981,GO:0032446,GO:0032991,GO:0034622,GO:0036211,GO:0040029,GO:0042714,GO:0043170,GO:0043226,GO:0043227,GO:0043228,GO:0043229,GO:0043231,GO:0043232,GO:0043233,GO:0043412,GO:0043543,GO:0043933,GO:0043967,GO:0043984,GO:0044085,GO:0044237,GO:0044238,GO:0044260,GO:0044267,GO:0044422,GO:0044424,GO:0044427,GO:0044428,GO:0044446,GO:0044451,GO:0044464,GO:0046536,GO:0050789,GO:0051276,GO:0051865,GO:0060255,GO:0061630,GO:0061659,GO:0065003,GO:0065004,GO:0065007,GO:0070013,GO:0070647,GO:0071704,GO:0071824,GO:0071840,GO:0072487,GO:0097159,GO:0140096,GO:1901363,GO:1901564,GO:1902493,GO:1902494,GO:1902562,GO:1990234,GO:1990904	-	ko:K13164	-	-	-	-	ko00000,ko03036,ko03041	-	-	-	MSL2-CXC,zf-RING_10
APZ42_012416]	6669.EFX76732	5.54e-50	158	2DMTJ@1|root,2S65P@2759|Eukaryota,3A5SV@33154|Opisthokonta,3BSK2@33208|Metazoa,3E4F5@33213|Bilateria,42AD3@6656|Arthropoda	33208|Metazoa	S	NADH-ubiquinone reductase complex 1 MLRQ subunit	NDUFA4	GO:0003674,GO:0003824,GO:0003954,GO:0005488,GO:0005575,GO:0005622,GO:0005623,GO:0005737,GO:0005739,GO:0005740,GO:0005743,GO:0005746,GO:0005747,GO:0005751,GO:0006091,GO:0006119,GO:0006120,GO:0006139,GO:0006163,GO:0006725,GO:0006753,GO:0006793,GO:0006796,GO:0006807,GO:0008137,GO:0008150,GO:0008152,GO:0009117,GO:0009123,GO:0009126,GO:0009141,GO:0009144,GO:0009150,GO:0009161,GO:0009167,GO:0009199,GO:0009205,GO:0009259,GO:0009987,GO:0015980,GO:0016020,GO:0016310,GO:0016491,GO:0016651,GO:0016655,GO:0017144,GO:0019637,GO:0019693,GO:0019866,GO:0022900,GO:0022904,GO:0030964,GO:0031090,GO:0031966,GO:0031967,GO:0031975,GO:0032991,GO:0034641,GO:0042773,GO:0042775,GO:0043226,GO:0043227,GO:0043229,GO:0043231,GO:0044237,GO:0044238,GO:0044281,GO:0044422,GO:0044424,GO:0044425,GO:0044429,GO:0044444,GO:0044446,GO:0044455,GO:0044464,GO:0044877,GO:0045271,GO:0045277,GO:0045333,GO:0046034,GO:0046483,GO:0050136,GO:0055086,GO:0055114,GO:0070069,GO:0070469,GO:0071704,GO:0072521,GO:0098796,GO:0098798,GO:0098800,GO:0098803,GO:1901135,GO:1901360,GO:1901564,GO:1902494,GO:1990204	-	ko:K03948	ko00190,ko01100,ko04714,ko04723,ko04932,ko05010,ko05012,ko05016,map00190,map01100,map04714,map04723,map04932,map05010,map05012,map05016	M00146	-	-	ko00000,ko00001,ko00002	3.D.1.6	-	-	B12D
APZ42_012434]	6669.EFX76918	0	1025	COG0697@1|root,KOG2766@2759|Eukaryota,38CUY@33154|Opisthokonta,3BBBT@33208|Metazoa,3CW2Z@33213|Bilateria,41Y77@6656|Arthropoda	33208|Metazoa	EG	Solute carrier family 35	SLC35F1	-	-	ko:K15287	-	-	-	-	ko00000,ko02000	-	-	-	SLC35F
APZ42_012422]	6669.EFX76733	1.61e-201	601	KOG1933@1|root,KOG1933@2759|Eukaryota,38BYN@33154|Opisthokonta,3BGW5@33208|Metazoa,3CR6C@33213|Bilateria,41U5P@6656|Arthropoda	33208|Metazoa	I	Hedgehog receptor activity	NPC1	GO:0000003,GO:0000323,GO:0001700,GO:0002009,GO:0002119,GO:0002164,GO:0002165,GO:0003006,GO:0003008,GO:0003674,GO:0004888,GO:0005215,GO:0005319,GO:0005488,GO:0005496,GO:0005575,GO:0005576,GO:0005622,GO:0005623,GO:0005634,GO:0005635,GO:0005737,GO:0005764,GO:0005765,GO:0005768,GO:0005770,GO:0005773,GO:0005774,GO:0005783,GO:0005794,GO:0005886,GO:0005887,GO:0006082,GO:0006464,GO:0006486,GO:0006629,GO:0006694,GO:0006807,GO:0006810,GO:0006869,GO:0006897,GO:0006914,GO:0007034,GO:0007041,GO:0007154,GO:0007165,GO:0007275,GO:0007276,GO:0007281,GO:0007283,GO:0007286,GO:0007291,GO:0007349,GO:0007391,GO:0007399,GO:0007417,GO:0007422,GO:0007586,GO:0007591,GO:0007610,GO:0007626,GO:0007628,GO:0008104,GO:0008150,GO:0008152,GO:0008202,GO:0008206,GO:0008289,GO:0008344,GO:0008610,GO:0009056,GO:0009058,GO:0009059,GO:0009100,GO:0009101,GO:0009653,GO:0009719,GO:0009725,GO:0009790,GO:0009791,GO:0009792,GO:0009888,GO:0009892,GO:0009894,GO:0009895,GO:0009987,GO:0010008,GO:0010033,GO:0010035,GO:0010038,GO:0010243,GO:0010506,GO:0010507,GO:0010817,GO:0010876,GO:0010941,GO:0012505,GO:0014070,GO:0015248,GO:0015485,GO:0015850,GO:0015918,GO:0016020,GO:0016021,GO:0016032,GO:0016043,GO:0016125,GO:0016192,GO:0016241,GO:0016242,GO:0016331,GO:0019058,GO:0019222,GO:0019538,GO:0019752,GO:0019953,GO:0022412,GO:0022414,GO:0022600,GO:0023052,GO:0030154,GO:0030260,GO:0030299,GO:0030301,GO:0030534,GO:0031090,GO:0031224,GO:0031226,GO:0031323,GO:0031324,GO:0031329,GO:0031330,GO:0031410,GO:0031579,GO:0031902,GO:0031967,GO:0031975,GO:0031982,GO:0032368,GO:0032371,GO:0032374,GO:0032501,GO:0032502,GO:0032504,GO:0032787,GO:0032870,GO:0032879,GO:0032934,GO:0033036,GO:0033344,GO:0033993,GO:0034381,GO:0034383,GO:0034613,GO:0034645,GO:0034754,GO:0036094,GO:0036211,GO:0038023,GO:0040008,GO:0040009,GO:0040010,GO:0040024,GO:0040025,GO:0042180,GO:0042181,GO:0042221,GO:0042303,GO:0042445,GO:0042446,GO:0042493,GO:0042592,GO:0042632,GO:0043170,GO:0043178,GO:0043226,GO:0043227,GO:0043229,GO:0043231,GO:0043412,GO:0043413,GO:0043436,GO:0044237,GO:0044238,GO:0044241,GO:0044248,GO:0044249,GO:0044260,GO:0044267,GO:0044281,GO:0044283,GO:0044403,GO:0044409,GO:0044419,GO:0044422,GO:0044424,GO:0044425,GO:0044428,GO:0044433,GO:0044437,GO:0044440,GO:0044444,GO:0044446,GO:0044459,GO:0044464,GO:0044703,GO:0045121,GO:0045184,GO:0045455,GO:0045456,GO:0045927,GO:0046662,GO:0046686,GO:0046718,GO:0048232,GO:0048468,GO:0048471,GO:0048513,GO:0048515,GO:0048518,GO:0048519,GO:0048523,GO:0048545,GO:0048569,GO:0048598,GO:0048609,GO:0048646,GO:0048729,GO:0048731,GO:0048856,GO:0048869,GO:0048878,GO:0050789,GO:0050794,GO:0050795,GO:0050892,GO:0050896,GO:0051049,GO:0051179,GO:0051234,GO:0051239,GO:0051641,GO:0051701,GO:0051704,GO:0051716,GO:0051806,GO:0051828,GO:0055088,GO:0055092,GO:0055094,GO:0060089,GO:0060429,GO:0060548,GO:0061024,GO:0061919,GO:0065007,GO:0065008,GO:0070085,GO:0070727,GO:0070887,GO:0071310,GO:0071383,GO:0071396,GO:0071402,GO:0071404,GO:0071407,GO:0071495,GO:0071702,GO:0071704,GO:0071840,GO:0071944,GO:0072657,GO:0090150,GO:0090659,GO:0097006,GO:0097159,GO:0097708,GO:0098588,GO:0098589,GO:0098657,GO:0098805,GO:0098852,GO:0098856,GO:0098857,GO:1901135,GO:1901137,GO:1901360,GO:1901362,GO:1901564,GO:1901566,GO:1901576,GO:1901615,GO:1901698,GO:1905952,GO:2000241	-	ko:K12385	ko04142,ko04979,map04142,map04979	-	-	-	ko00000,ko00001,ko02000	2.A.6.6	-	-	NPC1_N,Patched
APZ42_012420]	6669.EFX76917	2.33e-150	422	KOG0078@1|root,KOG0078@2759|Eukaryota,38GT3@33154|Opisthokonta,3B94Q@33208|Metazoa,3CR6T@33213|Bilateria,41XH2@6656|Arthropoda	33208|Metazoa	U	GTP binding. It is involved in the biological process described with	RAB8B	GO:0000003,GO:0000139,GO:0000166,GO:0000902,GO:0000904,GO:0001882,GO:0001883,GO:0002376,GO:0002790,GO:0002791,GO:0002793,GO:0003006,GO:0003674,GO:0003824,GO:0003924,GO:0005102,GO:0005488,GO:0005515,GO:0005525,GO:0005575,GO:0005622,GO:0005623,GO:0005634,GO:0005654,GO:0005737,GO:0005768,GO:0005777,GO:0005778,GO:0005794,GO:0005798,GO:0005802,GO:0005813,GO:0005815,GO:0005829,GO:0005856,GO:0005886,GO:0005929,GO:0005938,GO:0006464,GO:0006605,GO:0006612,GO:0006625,GO:0006807,GO:0006810,GO:0006886,GO:0006887,GO:0006904,GO:0006906,GO:0006996,GO:0007031,GO:0007154,GO:0007165,GO:0007264,GO:0007265,GO:0007275,GO:0007399,GO:0007409,GO:0007548,GO:0008021,GO:0008092,GO:0008104,GO:0008150,GO:0008152,GO:0008582,GO:0009306,GO:0009653,GO:0009719,GO:0009725,GO:0009790,GO:0009887,GO:0009889,GO:0009890,GO:0009892,GO:0009894,GO:0009987,GO:0010008,GO:0010033,GO:0010243,GO:0010506,GO:0010511,GO:0010512,GO:0010563,GO:0010646,GO:0010647,GO:0010817,GO:0010827,GO:0010828,GO:0012505,GO:0012506,GO:0014069,GO:0015031,GO:0015630,GO:0015833,GO:0015919,GO:0016020,GO:0016043,GO:0016050,GO:0016192,GO:0016197,GO:0016324,GO:0016462,GO:0016604,GO:0016787,GO:0016817,GO:0016818,GO:0017016,GO:0017022,GO:0017038,GO:0017076,GO:0017111,GO:0017137,GO:0017157,GO:0019001,GO:0019003,GO:0019216,GO:0019220,GO:0019222,GO:0019538,GO:0019882,GO:0019899,GO:0019900,GO:0019901,GO:0019904,GO:0022008,GO:0022406,GO:0022414,GO:0022607,GO:0023051,GO:0023052,GO:0023056,GO:0030030,GO:0030031,GO:0030133,GO:0030135,GO:0030136,GO:0030139,GO:0030140,GO:0030141,GO:0030154,GO:0030182,GO:0030198,GO:0030425,GO:0030496,GO:0030538,GO:0030659,GO:0030667,GO:0030911,GO:0031090,GO:0031175,GO:0031267,GO:0031323,GO:0031324,GO:0031326,GO:0031327,GO:0031329,GO:0031344,GO:0031346,GO:0031410,GO:0031489,GO:0031503,GO:0031903,GO:0031974,GO:0031981,GO:0031982,GO:0031984,GO:0032279,GO:0032456,GO:0032482,GO:0032501,GO:0032502,GO:0032549,GO:0032550,GO:0032553,GO:0032555,GO:0032561,GO:0032588,GO:0032594,GO:0032794,GO:0032868,GO:0032869,GO:0032870,GO:0032879,GO:0032880,GO:0032940,GO:0032989,GO:0032990,GO:0033036,GO:0033365,GO:0033500,GO:0034330,GO:0034332,GO:0034613,GO:0034762,GO:0034764,GO:0035112,GO:0035418,GO:0035556,GO:0035639,GO:0036064,GO:0036094,GO:0036211,GO:0036477,GO:0040008,GO:0042221,GO:0042579,GO:0042592,GO:0042593,GO:0042886,GO:0042995,GO:0043005,GO:0043025,GO:0043062,GO:0043167,GO:0043168,GO:0043170,GO:0043197,GO:0043226,GO:0043227,GO:0043228,GO:0043229,GO:0043231,GO:0043232,GO:0043233,GO:0043412,GO:0043434,GO:0043574,GO:0043687,GO:0044057,GO:0044060,GO:0044085,GO:0044087,GO:0044237,GO:0044238,GO:0044260,GO:0044267,GO:0044297,GO:0044309,GO:0044422,GO:0044424,GO:0044425,GO:0044428,GO:0044430,GO:0044431,GO:0044433,GO:0044438,GO:0044439,GO:0044440,GO:0044441,GO:0044444,GO:0044446,GO:0044448,GO:0044451,GO:0044456,GO:0044459,GO:0044463,GO:0044464,GO:0044782,GO:0045046,GO:0045177,GO:0045179,GO:0045184,GO:0045202,GO:0045216,GO:0045335,GO:0045833,GO:0045936,GO:0046324,GO:0046326,GO:0046883,GO:0046887,GO:0046890,GO:0046903,GO:0046907,GO:0048167,GO:0048168,GO:0048169,GO:0048193,GO:0048210,GO:0048278,GO:0048284,GO:0048468,GO:0048471,GO:0048513,GO:0048518,GO:0048519,GO:0048522,GO:0048523,GO:0048562,GO:0048568,GO:0048598,GO:0048608,GO:0048638,GO:0048666,GO:0048667,GO:0048699,GO:0048731,GO:0048806,GO:0048812,GO:0048856,GO:0048858,GO:0048869,GO:0048878,GO:0050789,GO:0050793,GO:0050794,GO:0050803,GO:0050804,GO:0050807,GO:0050896,GO:0051020,GO:0051046,GO:0051047,GO:0051049,GO:0051050,GO:0051055,GO:0051128,GO:0051130,GO:0051174,GO:0051179,GO:0051223,GO:0051234,GO:0051239,GO:0051240,GO:0051286,GO:0051459,GO:0051461,GO:0051640,GO:0051641,GO:0051649,GO:0051668,GO:0051716,GO:0051960,GO:0051963,GO:0055037,GO:0055038,GO:0060271,GO:0060627,GO:0061024,GO:0061025,GO:0061458,GO:0061564,GO:0061864,GO:0061865,GO:0065007,GO:0065008,GO:0070013,GO:0070201,GO:0070278,GO:0070382,GO:0070727,GO:0070887,GO:0070925,GO:0071071,GO:0071072,GO:0071310,GO:0071375,GO:0071417,GO:0071495,GO:0071532,GO:0071702,GO:0071704,GO:0071705,GO:0071840,GO:0071944,GO:0072594,GO:0072657,GO:0072659,GO:0072662,GO:0072663,GO:0080090,GO:0090087,GO:0090150,GO:0090174,GO:0090276,GO:0090277,GO:0097120,GO:0097159,GO:0097367,GO:0097447,GO:0097458,GO:0097546,GO:0097708,GO:0097730,GO:0098588,GO:0098590,GO:0098791,GO:0098793,GO:0098794,GO:0098805,GO:0098876,GO:0098877,GO:0098969,GO:0098984,GO:0099072,GO:0099177,GO:0099503,GO:0099568,GO:0099572,GO:0099632,GO:0099637,GO:0099738,GO:0120025,GO:0120031,GO:0120036,GO:0120038,GO:0120039,GO:0140029,GO:0140056,GO:1901265,GO:1901363,GO:1901564,GO:1901652,GO:1901653,GO:1901698,GO:1901699,GO:1901700,GO:1901701,GO:1902646,GO:1902647,GO:1903530,GO:1903532,GO:1903539,GO:1903540,GO:1903725,GO:1903726,GO:1904396,GO:1904951,GO:1990778,GO:2000026	-	ko:K06109,ko:K07901,ko:K07902,ko:K07976	ko04144,ko04152,ko04530,ko04972,map04144,map04152,map04530,map04972	-	-	-	ko00000,ko00001,ko03036,ko04031,ko04131,ko04147	-	-	-	Ras
APZ42_012424]	6669.EFX76734	4.3e-275	756	28P5R@1|root,2QVSM@2759|Eukaryota,38Y8K@33154|Opisthokonta,3BC13@33208|Metazoa,3D1DS@33213|Bilateria,41VCV@6656|Arthropoda	33208|Metazoa	S	Domain of unknown function (DUF4481)	-	-	-	-	-	-	-	-	-	-	-	-	DUF4481
APZ42_012423]	6669.EFX76735	9.41e-316	864	COG1012@1|root,KOG2450@2759|Eukaryota,38CDB@33154|Opisthokonta,3BDDX@33208|Metazoa,3CT91@33213|Bilateria,421ZF@6656|Arthropoda	33208|Metazoa	E	Aldehyde dehydrogenase family	ALDH8A1	GO:0001523,GO:0001758,GO:0001889,GO:0002138,GO:0003674,GO:0003824,GO:0005575,GO:0005622,GO:0005623,GO:0005737,GO:0005829,GO:0006081,GO:0006082,GO:0006629,GO:0006720,GO:0006721,GO:0007275,GO:0008150,GO:0008152,GO:0008299,GO:0008610,GO:0009058,GO:0009987,GO:0010817,GO:0016053,GO:0016101,GO:0016102,GO:0016114,GO:0016491,GO:0016620,GO:0016903,GO:0017144,GO:0019752,GO:0032501,GO:0032502,GO:0032787,GO:0034754,GO:0042445,GO:0042573,GO:0042574,GO:0042904,GO:0042905,GO:0043436,GO:0044237,GO:0044238,GO:0044249,GO:0044255,GO:0044281,GO:0044283,GO:0044424,GO:0044444,GO:0044464,GO:0046394,GO:0048513,GO:0048731,GO:0048732,GO:0048856,GO:0055114,GO:0061008,GO:0065007,GO:0065008,GO:0071704,GO:0072330,GO:1901576	-	-	-	-	-	-	-	-	-	-	Aldedh
APZ42_012442]	6669.EFX71906	7.6e-25	103	COG0519@1|root,KOG1622@2759|Eukaryota,38DHS@33154|Opisthokonta,3BDTV@33208|Metazoa,3CW4N@33213|Bilateria,41TJK@6656|Arthropoda	33208|Metazoa	F	activity. It is involved in the biological process described with GMP biosynthetic process	GMPS	GO:0000902,GO:0000904,GO:0001101,GO:0003674,GO:0003824,GO:0003921,GO:0003922,GO:0005488,GO:0005515,GO:0005575,GO:0005622,GO:0005623,GO:0005694,GO:0005700,GO:0005737,GO:0005829,GO:0006139,GO:0006144,GO:0006163,GO:0006164,GO:0006177,GO:0006325,GO:0006464,GO:0006508,GO:0006725,GO:0006753,GO:0006793,GO:0006796,GO:0006807,GO:0006928,GO:0006935,GO:0006996,GO:0007275,GO:0007399,GO:0007409,GO:0007411,GO:0008047,GO:0008150,GO:0008152,GO:0009058,GO:0009112,GO:0009113,GO:0009116,GO:0009117,GO:0009119,GO:0009123,GO:0009124,GO:0009126,GO:0009127,GO:0009150,GO:0009152,GO:0009156,GO:0009161,GO:0009163,GO:0009165,GO:0009167,GO:0009168,GO:0009259,GO:0009260,GO:0009605,GO:0009653,GO:0009893,GO:0009987,GO:0010033,GO:0010243,GO:0010604,GO:0010952,GO:0016043,GO:0016504,GO:0016569,GO:0016570,GO:0016578,GO:0016579,GO:0016874,GO:0016879,GO:0016884,GO:0018130,GO:0019222,GO:0019438,GO:0019538,GO:0019637,GO:0019693,GO:0019899,GO:0022008,GO:0030030,GO:0030154,GO:0030162,GO:0030182,GO:0030234,GO:0031175,GO:0031323,GO:0031325,GO:0032268,GO:0032270,GO:0032501,GO:0032502,GO:0032989,GO:0032990,GO:0032991,GO:0034404,GO:0034641,GO:0034654,GO:0035800,GO:0036211,GO:0040011,GO:0042221,GO:0042278,GO:0042330,GO:0042440,GO:0042451,GO:0042455,GO:0042493,GO:0043085,GO:0043170,GO:0043200,GO:0043226,GO:0043228,GO:0043229,GO:0043232,GO:0043412,GO:0044093,GO:0044237,GO:0044238,GO:0044249,GO:0044260,GO:0044267,GO:0044271,GO:0044281,GO:0044283,GO:0044424,GO:0044444,GO:0044464,GO:0045862,GO:0046037,GO:0046112,GO:0046128,GO:0046129,GO:0046148,GO:0046390,GO:0046483,GO:0048468,GO:0048518,GO:0048522,GO:0048666,GO:0048667,GO:0048699,GO:0048731,GO:0048812,GO:0048856,GO:0048858,GO:0048869,GO:0050789,GO:0050790,GO:0050794,GO:0050896,GO:0051171,GO:0051173,GO:0051246,GO:0051247,GO:0051276,GO:0051336,GO:0051345,GO:0052547,GO:0055086,GO:0060255,GO:0061134,GO:0061564,GO:0065007,GO:0065009,GO:0070646,GO:0070647,GO:0071704,GO:0071840,GO:0072521,GO:0072522,GO:0080090,GO:0090407,GO:0097485,GO:0098772,GO:0120036,GO:0120039,GO:1901068,GO:1901070,GO:1901135,GO:1901137,GO:1901293,GO:1901360,GO:1901362,GO:1901367,GO:1901564,GO:1901566,GO:1901576,GO:1901657,GO:1901659,GO:1901698,GO:1901700,GO:2000152,GO:2000158	6.3.5.2	ko:K01951	ko00230,ko00983,ko01100,map00230,map00983,map01100	M00050	R01230,R01231,R08244	RC00010,RC00204	ko00000,ko00001,ko00002,ko01000,ko01002	-	-	-	GATase,GMP_synt_C,NAD_synthase
APZ42_012432]	6669.EFX76771	2.74e-193	539	COG2240@1|root,KOG2599@2759|Eukaryota,38DBW@33154|Opisthokonta,3BBWG@33208|Metazoa,3CS7I@33213|Bilateria,41WYF@6656|Arthropoda	33208|Metazoa	H	Pyridoxal kinase activity. It is involved in the biological process described with pyridoxal 5'-phosphate salvage	PDXK	GO:0000166,GO:0000287,GO:0001775,GO:0002252,GO:0002263,GO:0002274,GO:0002275,GO:0002283,GO:0002366,GO:0002376,GO:0002443,GO:0002444,GO:0002446,GO:0003674,GO:0003824,GO:0005488,GO:0005515,GO:0005524,GO:0005575,GO:0005576,GO:0005622,GO:0005623,GO:0005634,GO:0005654,GO:0005737,GO:0005829,GO:0006081,GO:0006725,GO:0006732,GO:0006766,GO:0006767,GO:0006793,GO:0006796,GO:0006807,GO:0006810,GO:0006887,GO:0006955,GO:0008144,GO:0008150,GO:0008152,GO:0008270,GO:0008283,GO:0008478,GO:0009058,GO:0009108,GO:0009110,GO:0009314,GO:0009443,GO:0009605,GO:0009628,GO:0009636,GO:0009719,GO:0009725,GO:0009743,GO:0009987,GO:0009991,GO:0010033,GO:0010165,GO:0010212,GO:0010243,GO:0010941,GO:0012505,GO:0014070,GO:0014075,GO:0016192,GO:0016301,GO:0016310,GO:0016740,GO:0016772,GO:0016773,GO:0017076,GO:0017085,GO:0017144,GO:0018130,GO:0019438,GO:0019637,GO:0019842,GO:0030141,GO:0030170,GO:0030554,GO:0030955,GO:0031402,GO:0031403,GO:0031410,GO:0031420,GO:0031667,GO:0031974,GO:0031981,GO:0031982,GO:0031983,GO:0032094,GO:0032553,GO:0032555,GO:0032559,GO:0032570,GO:0032940,GO:0033993,GO:0034284,GO:0034641,GO:0034774,GO:0035580,GO:0035639,GO:0036094,GO:0036230,GO:0042119,GO:0042221,GO:0042364,GO:0042493,GO:0042581,GO:0042802,GO:0042803,GO:0042816,GO:0042819,GO:0042822,GO:0042823,GO:0042981,GO:0043066,GO:0043067,GO:0043069,GO:0043094,GO:0043167,GO:0043168,GO:0043169,GO:0043226,GO:0043227,GO:0043229,GO:0043231,GO:0043233,GO:0043299,GO:0043312,GO:0044237,GO:0044249,GO:0044271,GO:0044281,GO:0044283,GO:0044422,GO:0044424,GO:0044428,GO:0044433,GO:0044444,GO:0044446,GO:0044464,GO:0045055,GO:0045321,GO:0046184,GO:0046483,GO:0046872,GO:0046903,GO:0046914,GO:0046983,GO:0048037,GO:0048519,GO:0048523,GO:0048545,GO:0050662,GO:0050789,GO:0050794,GO:0050896,GO:0051179,GO:0051186,GO:0051188,GO:0051234,GO:0051716,GO:0060205,GO:0060548,GO:0065007,GO:0070013,GO:0070279,GO:0070280,GO:0070887,GO:0071310,GO:0071322,GO:0071326,GO:0071704,GO:0072524,GO:0072525,GO:0090407,GO:0097159,GO:0097367,GO:0097708,GO:0099503,GO:1901265,GO:1901360,GO:1901362,GO:1901363,GO:1901564,GO:1901566,GO:1901576,GO:1901615,GO:1901617,GO:1901654,GO:1901698,GO:1901700,GO:1901701	2.7.1.35	ko:K00868	ko00750,ko01100,map00750,map01100	-	R00174,R01909,R02493	RC00002,RC00017	ko00000,ko00001,ko01000	-	-	-	Phos_pyr_kin
APZ42_012444]	6669.EFX76773	1.78e-16	87.4	KOG2504@1|root,KOG2504@2759|Eukaryota,38HJK@33154|Opisthokonta,3BCQV@33208|Metazoa,3CS1Z@33213|Bilateria,41VZP@6656|Arthropoda	33208|Metazoa	G	monocarboxylate transporter	-	-	-	-	-	-	-	-	-	-	-	-	MFS_1
APZ42_012435]	6669.EFX76773	0	914	KOG2504@1|root,KOG2504@2759|Eukaryota,38HJK@33154|Opisthokonta,3BCQV@33208|Metazoa,3CS1Z@33213|Bilateria,41VZP@6656|Arthropoda	33208|Metazoa	G	monocarboxylate transporter	-	-	-	-	-	-	-	-	-	-	-	-	MFS_1
APZ42_012427]	6669.EFX76866	1.24e-223	624	KOG4628@1|root,KOG4628@2759|Eukaryota,38D33@33154|Opisthokonta,3B9NR@33208|Metazoa,3CXX9@33213|Bilateria,41XAP@6656|Arthropoda	33208|Metazoa	O	PA domain	RNF13	GO:0000209,GO:0000323,GO:0003674,GO:0003824,GO:0004842,GO:0005488,GO:0005575,GO:0005622,GO:0005623,GO:0005634,GO:0005635,GO:0005637,GO:0005654,GO:0005737,GO:0005764,GO:0005765,GO:0005768,GO:0005770,GO:0005773,GO:0005774,GO:0005829,GO:0006464,GO:0006807,GO:0006810,GO:0008150,GO:0008152,GO:0008270,GO:0009987,GO:0010008,GO:0012505,GO:0016020,GO:0016192,GO:0016197,GO:0016567,GO:0016740,GO:0019538,GO:0019787,GO:0019866,GO:0031090,GO:0031410,GO:0031902,GO:0031965,GO:0031967,GO:0031974,GO:0031975,GO:0031981,GO:0031982,GO:0032446,GO:0036211,GO:0043167,GO:0043169,GO:0043170,GO:0043226,GO:0043227,GO:0043229,GO:0043231,GO:0043233,GO:0043412,GO:0044237,GO:0044238,GO:0044260,GO:0044267,GO:0044422,GO:0044424,GO:0044428,GO:0044433,GO:0044437,GO:0044440,GO:0044444,GO:0044446,GO:0044464,GO:0045786,GO:0046872,GO:0046907,GO:0046914,GO:0048519,GO:0048523,GO:0050789,GO:0050794,GO:0051179,GO:0051234,GO:0051641,GO:0051649,GO:0051726,GO:0051865,GO:0061630,GO:0061659,GO:0065007,GO:0070013,GO:0070647,GO:0071704,GO:0097708,GO:0098588,GO:0098805,GO:0098852,GO:0140096,GO:1901564	2.3.2.27	ko:K15692,ko:K15706	-	-	-	-	ko00000,ko01000,ko04121	-	-	-	PA,zf-RING_2
APZ42_012438]	136037.KDR22608	2.27e-82	274	KOG1850@1|root,KOG1850@2759|Eukaryota,38IAQ@33154|Opisthokonta,3BC1T@33208|Metazoa,3D0QB@33213|Bilateria,41YKW@6656|Arthropoda,3SKQ2@50557|Insecta	33208|Metazoa	Z	syntaxin binding	TXLNB	GO:0001775,GO:0002376,GO:0003674,GO:0005102,GO:0005125,GO:0005488,GO:0005515,GO:0005575,GO:0005576,GO:0005615,GO:0005622,GO:0005623,GO:0005634,GO:0005635,GO:0005737,GO:0005829,GO:0007154,GO:0007165,GO:0007166,GO:0007275,GO:0007399,GO:0008150,GO:0008283,GO:0009966,GO:0009987,GO:0010033,GO:0010469,GO:0010564,GO:0010646,GO:0010720,GO:0010975,GO:0010976,GO:0012505,GO:0016020,GO:0019221,GO:0022008,GO:0023051,GO:0023052,GO:0030016,GO:0030017,GO:0030154,GO:0030278,GO:0030372,GO:0030500,GO:0030545,GO:0031090,GO:0031344,GO:0031346,GO:0031965,GO:0031967,GO:0031975,GO:0032501,GO:0032502,GO:0034097,GO:0042113,GO:0042221,GO:0043226,GO:0043227,GO:0043228,GO:0043229,GO:0043231,GO:0043232,GO:0043292,GO:0044421,GO:0044422,GO:0044424,GO:0044428,GO:0044444,GO:0044446,GO:0044449,GO:0044464,GO:0045321,GO:0045595,GO:0045597,GO:0045664,GO:0045666,GO:0046649,GO:0046982,GO:0046983,GO:0048018,GO:0048518,GO:0048522,GO:0048583,GO:0048699,GO:0048731,GO:0048856,GO:0048869,GO:0050767,GO:0050769,GO:0050789,GO:0050793,GO:0050794,GO:0050896,GO:0051094,GO:0051128,GO:0051130,GO:0051239,GO:0051240,GO:0051716,GO:0051726,GO:0051960,GO:0051962,GO:0060284,GO:0065007,GO:0065009,GO:0070167,GO:0070851,GO:0070887,GO:0071310,GO:0071345,GO:0098772,GO:0099080,GO:0099081,GO:0099512,GO:0120035,GO:2000026	-	-	-	-	-	-	-	-	-	-	Taxilin
APZ42_012418]	6669.EFX76865	1.32e-238	661	COG0204@1|root,KOG1505@2759|Eukaryota,38HYV@33154|Opisthokonta,3BEKY@33208|Metazoa,3CTTY@33213|Bilateria,41XIA@6656|Arthropoda	33208|Metazoa	I	Transferase activity, transferring acyl groups. It is involved in the biological process described with metabolic process	AGPAT3	GO:0000139,GO:0003674,GO:0003824,GO:0003841,GO:0005575,GO:0005622,GO:0005623,GO:0005634,GO:0005635,GO:0005737,GO:0005739,GO:0005740,GO:0005741,GO:0005783,GO:0005789,GO:0005794,GO:0006629,GO:0006644,GO:0006650,GO:0006654,GO:0006793,GO:0006796,GO:0008150,GO:0008152,GO:0008374,GO:0008610,GO:0008654,GO:0009058,GO:0009987,GO:0012505,GO:0016020,GO:0016411,GO:0016740,GO:0016746,GO:0016747,GO:0019637,GO:0019867,GO:0031090,GO:0031966,GO:0031967,GO:0031968,GO:0031975,GO:0031984,GO:0042171,GO:0042175,GO:0043226,GO:0043227,GO:0043229,GO:0043231,GO:0044237,GO:0044238,GO:0044249,GO:0044255,GO:0044422,GO:0044424,GO:0044425,GO:0044428,GO:0044429,GO:0044431,GO:0044432,GO:0044444,GO:0044446,GO:0044464,GO:0045017,GO:0046473,GO:0046474,GO:0046486,GO:0071617,GO:0071704,GO:0090407,GO:0098588,GO:0098791,GO:0098805,GO:0098827,GO:1901576	2.3.1.51	ko:K13523	ko00561,ko00564,ko01100,ko01110,ko04072,map00561,map00564,map01100,map01110,map04072	M00089	R02241,R09034,R09381	RC00004,RC00037,RC00039	ko00000,ko00001,ko00002,ko01000,ko01004	-	-	-	Acyltransf_C,Acyltransferase
APZ42_012429]	6669.EFX76809	0	919	COG2303@1|root,KOG1238@2759|Eukaryota,38UEK@33154|Opisthokonta,3BBXZ@33208|Metazoa,3CRXP@33213|Bilateria	33208|Metazoa	E	choline dehydrogenase activity	-	-	1.1.3.49	ko:K21270	-	-	-	-	ko00000,ko01000	-	-	-	GMC_oxred_C,GMC_oxred_N
APZ42_012419]	6669.EFX76871	1.86e-185	525	KOG2557@1|root,KOG2557@2759|Eukaryota,38FJW@33154|Opisthokonta,3BE15@33208|Metazoa,3CUV3@33213|Bilateria,41YJ8@6656|Arthropoda	33208|Metazoa	S	structural molecule activity	-	GO:0005575,GO:0005623,GO:0005886,GO:0016020,GO:0044464,GO:0071944	-	-	-	-	-	-	-	-	-	-	TLD
APZ42_012428]	6669.EFX76808	0	1122	KOG3766@1|root,KOG3766@2759|Eukaryota,39T6T@33154|Opisthokonta,3BDPQ@33208|Metazoa,3CZGG@33213|Bilateria,41VTE@6656|Arthropoda	33208|Metazoa	K	Zinc ion binding. It is involved in the biological process described with regulation of transcription, DNA-templated	SCMH1	GO:0000003,GO:0000151,GO:0000152,GO:0000902,GO:0000904,GO:0001654,GO:0002009,GO:0002064,GO:0002065,GO:0002066,GO:0003002,GO:0003006,GO:0003674,GO:0003676,GO:0003677,GO:0003700,GO:0005488,GO:0005515,GO:0005575,GO:0005622,GO:0005623,GO:0005634,GO:0005654,GO:0005694,GO:0005700,GO:0006325,GO:0006338,GO:0006355,GO:0006996,GO:0007275,GO:0007276,GO:0007281,GO:0007283,GO:0007292,GO:0007293,GO:0007389,GO:0007399,GO:0007409,GO:0007423,GO:0008150,GO:0008270,GO:0009653,GO:0009888,GO:0009889,GO:0009890,GO:0009892,GO:0009952,GO:0009987,GO:0010369,GO:0010468,GO:0010556,GO:0010558,GO:0010605,GO:0010629,GO:0016043,GO:0016333,GO:0016458,GO:0019219,GO:0019222,GO:0019953,GO:0022008,GO:0022412,GO:0022414,GO:0030030,GO:0030154,GO:0030182,GO:0030707,GO:0030708,GO:0030713,GO:0030855,GO:0031175,GO:0031323,GO:0031324,GO:0031326,GO:0031327,GO:0031519,GO:0031974,GO:0031981,GO:0032501,GO:0032502,GO:0032504,GO:0032989,GO:0032990,GO:0032991,GO:0035102,GO:0040008,GO:0042802,GO:0043167,GO:0043169,GO:0043226,GO:0043227,GO:0043228,GO:0043229,GO:0043231,GO:0043232,GO:0043233,GO:0044422,GO:0044424,GO:0044427,GO:0044428,GO:0044446,GO:0044464,GO:0044703,GO:0045892,GO:0045926,GO:0045934,GO:0046872,GO:0046914,GO:0048138,GO:0048139,GO:0048232,GO:0048468,GO:0048477,GO:0048513,GO:0048519,GO:0048523,GO:0048609,GO:0048646,GO:0048666,GO:0048667,GO:0048699,GO:0048729,GO:0048731,GO:0048749,GO:0048812,GO:0048856,GO:0048858,GO:0048869,GO:0050789,GO:0050794,GO:0051171,GO:0051172,GO:0051252,GO:0051253,GO:0051276,GO:0051704,GO:0060255,GO:0060429,GO:0061564,GO:0065007,GO:0070013,GO:0071840,GO:0080090,GO:0097159,GO:0098687,GO:0120036,GO:0120039,GO:0140110,GO:1901363,GO:1902494,GO:1902679,GO:1903506,GO:1903507,GO:1990234,GO:2000112,GO:2000113,GO:2001141	-	ko:K11461,ko:K11465	-	-	-	-	ko00000,ko03036	-	-	-	MBT,RBR,SAM_1,SLED,zf-FCS
APZ42_012426]	6669.EFX74227	7.8e-257	707	COG0204@1|root,KOG1505@2759|Eukaryota,38HYV@33154|Opisthokonta,3BEKY@33208|Metazoa,3CTTY@33213|Bilateria,41XIA@6656|Arthropoda	33208|Metazoa	I	Transferase activity, transferring acyl groups. It is involved in the biological process described with metabolic process	AGPAT3	GO:0000139,GO:0003674,GO:0003824,GO:0003841,GO:0005575,GO:0005622,GO:0005623,GO:0005634,GO:0005635,GO:0005737,GO:0005739,GO:0005740,GO:0005741,GO:0005783,GO:0005789,GO:0005794,GO:0006629,GO:0006644,GO:0006650,GO:0006654,GO:0006793,GO:0006796,GO:0008150,GO:0008152,GO:0008374,GO:0008610,GO:0008654,GO:0009058,GO:0009987,GO:0012505,GO:0016020,GO:0016411,GO:0016740,GO:0016746,GO:0016747,GO:0019637,GO:0019867,GO:0031090,GO:0031966,GO:0031967,GO:0031968,GO:0031975,GO:0031984,GO:0042171,GO:0042175,GO:0043226,GO:0043227,GO:0043229,GO:0043231,GO:0044237,GO:0044238,GO:0044249,GO:0044255,GO:0044422,GO:0044424,GO:0044425,GO:0044428,GO:0044429,GO:0044431,GO:0044432,GO:0044444,GO:0044446,GO:0044464,GO:0045017,GO:0046473,GO:0046474,GO:0046486,GO:0071617,GO:0071704,GO:0090407,GO:0098588,GO:0098791,GO:0098805,GO:0098827,GO:1901576	2.3.1.51	ko:K13523	ko00561,ko00564,ko01100,ko01110,ko04072,map00561,map00564,map01100,map01110,map04072	M00089	R02241,R09034,R09381	RC00004,RC00037,RC00039	ko00000,ko00001,ko00002,ko01000,ko01004	-	-	-	Acyltransf_C,Acyltransferase
APZ42_012436]	7668.SPU_021838-tr	2.28e-08	67.4	28KJ0@1|root,2QT0E@2759|Eukaryota,39R8Q@33154|Opisthokonta,3BAHF@33208|Metazoa,3CUH8@33213|Bilateria	33208|Metazoa	S	Centrosomal protein	CEP152	GO:0000003,GO:0000086,GO:0000226,GO:0000242,GO:0000278,GO:0001578,GO:0003006,GO:0003674,GO:0005488,GO:0005515,GO:0005575,GO:0005622,GO:0005623,GO:0005634,GO:0005654,GO:0005737,GO:0005813,GO:0005814,GO:0005815,GO:0005829,GO:0005856,GO:0005929,GO:0006928,GO:0006996,GO:0007010,GO:0007017,GO:0007049,GO:0007098,GO:0007099,GO:0007276,GO:0007281,GO:0007283,GO:0007286,GO:0007288,GO:0007338,GO:0007346,GO:0008150,GO:0008356,GO:0009566,GO:0009888,GO:0009987,GO:0010389,GO:0010564,GO:0010639,GO:0010824,GO:0010826,GO:0010948,GO:0015630,GO:0016043,GO:0019899,GO:0019900,GO:0019901,GO:0019953,GO:0022402,GO:0022406,GO:0022412,GO:0022414,GO:0022607,GO:0030030,GO:0030031,GO:0030154,GO:0030317,GO:0030855,GO:0031023,GO:0031974,GO:0031981,GO:0032501,GO:0032502,GO:0032504,GO:0032886,GO:0033043,GO:0035082,GO:0036064,GO:0040011,GO:0042995,GO:0043226,GO:0043227,GO:0043228,GO:0043229,GO:0043231,GO:0043232,GO:0043233,GO:0044085,GO:0044087,GO:0044422,GO:0044424,GO:0044428,GO:0044430,GO:0044441,GO:0044444,GO:0044446,GO:0044450,GO:0044463,GO:0044464,GO:0044703,GO:0044770,GO:0044772,GO:0044782,GO:0044839,GO:0045786,GO:0046599,GO:0046600,GO:0046605,GO:0046606,GO:0048232,GO:0048468,GO:0048515,GO:0048519,GO:0048523,GO:0048609,GO:0048856,GO:0048869,GO:0048870,GO:0050789,GO:0050794,GO:0051128,GO:0051129,GO:0051179,GO:0051298,GO:0051301,GO:0051493,GO:0051494,GO:0051640,GO:0051641,GO:0051674,GO:0051704,GO:0051726,GO:0060271,GO:0060429,GO:0065007,GO:0070013,GO:0070507,GO:0070925,GO:0071840,GO:0097711,GO:0097722,GO:0097742,GO:0098534,GO:0098535,GO:0098536,GO:0120025,GO:0120031,GO:0120036,GO:0120038,GO:0140056,GO:1901987,GO:1901990,GO:1902115,GO:1902116,GO:1902749,GO:1903047,GO:1903251,GO:1903722,GO:1903723,GO:1905515	-	ko:K16716,ko:K16728	-	-	-	-	ko00000,ko03036	-	-	-	-
APZ42_012440]	6669.EFX74226	5.44e-189	528	28J9S@1|root,2QRNI@2759|Eukaryota,38EBS@33154|Opisthokonta,3BCBY@33208|Metazoa,3CUHD@33213|Bilateria,41YS9@6656|Arthropoda	33208|Metazoa	S	Corticotropin-releasing factor binding protein (CRF-BP)	CRHBP	GO:0000003,GO:0000323,GO:0001963,GO:0002118,GO:0002125,GO:0002791,GO:0002792,GO:0003008,GO:0003674,GO:0005488,GO:0005575,GO:0005576,GO:0005615,GO:0005622,GO:0005623,GO:0005634,GO:0005737,GO:0005764,GO:0005767,GO:0005768,GO:0005770,GO:0005771,GO:0005773,GO:0005856,GO:0005874,GO:0006810,GO:0006887,GO:0006950,GO:0006952,GO:0006954,GO:0007154,GO:0007165,GO:0007267,GO:0007268,GO:0007565,GO:0007610,GO:0007611,GO:0008150,GO:0008152,GO:0009410,GO:0009636,GO:0009719,GO:0009725,GO:0009755,GO:0009966,GO:0009968,GO:0009987,GO:0010033,GO:0010035,GO:0010038,GO:0010243,GO:0010469,GO:0010646,GO:0010648,GO:0010817,GO:0012505,GO:0014070,GO:0014074,GO:0015630,GO:0016192,GO:0017046,GO:0022414,GO:0022898,GO:0023051,GO:0023052,GO:0023057,GO:0030141,GO:0030424,GO:0030425,GO:0030534,GO:0031045,GO:0031410,GO:0031982,GO:0032355,GO:0032409,GO:0032412,GO:0032501,GO:0032870,GO:0032879,GO:0032940,GO:0033218,GO:0033267,GO:0033554,GO:0033993,GO:0034097,GO:0034612,GO:0034762,GO:0034765,GO:0035690,GO:0035864,GO:0035865,GO:0035902,GO:0035903,GO:0036477,GO:0042165,GO:0042220,GO:0042221,GO:0042277,GO:0042445,GO:0042493,GO:0042562,GO:0042995,GO:0043005,GO:0043025,GO:0043196,GO:0043204,GO:0043226,GO:0043227,GO:0043228,GO:0043229,GO:0043231,GO:0043232,GO:0043269,GO:0043279,GO:0043434,GO:0043627,GO:0043679,GO:0044057,GO:0044060,GO:0044092,GO:0044297,GO:0044304,GO:0044306,GO:0044421,GO:0044422,GO:0044424,GO:0044430,GO:0044444,GO:0044446,GO:0044456,GO:0044463,GO:0044464,GO:0044703,GO:0044706,GO:0045055,GO:0045202,GO:0045471,GO:0046677,GO:0046683,GO:0046883,GO:0046888,GO:0046903,GO:0048149,GO:0048519,GO:0048523,GO:0048583,GO:0048585,GO:0050789,GO:0050794,GO:0050877,GO:0050890,GO:0050896,GO:0051046,GO:0051048,GO:0051049,GO:0051051,GO:0051179,GO:0051234,GO:0051239,GO:0051241,GO:0051424,GO:0051459,GO:0051460,GO:0051591,GO:0051592,GO:0051704,GO:0051705,GO:0051716,GO:0060359,GO:0065007,GO:0065008,GO:0065009,GO:0070887,GO:0071241,GO:0071242,GO:0071248,GO:0071277,GO:0071310,GO:0071312,GO:0071314,GO:0071320,GO:0071345,GO:0071356,GO:0071375,GO:0071391,GO:0071392,GO:0071396,GO:0071407,GO:0071417,GO:0071466,GO:0071495,GO:0072347,GO:0080134,GO:0080135,GO:0090087,GO:0090276,GO:0090278,GO:0097210,GO:0097211,GO:0097305,GO:0097447,GO:0097458,GO:0097708,GO:0098793,GO:0098916,GO:0099080,GO:0099081,GO:0099503,GO:0099512,GO:0099513,GO:0099536,GO:0099537,GO:0099601,GO:0120025,GO:0120038,GO:0150034,GO:1900010,GO:1900011,GO:1900449,GO:1901652,GO:1901653,GO:1901698,GO:1901699,GO:1901700,GO:1901701,GO:1903530,GO:1903531,GO:1904062,GO:2000272,GO:2000310,GO:2001257	-	-	-	-	-	-	-	-	-	-	CRF-BP
APZ42_012443]	136037.KDR20705	4.9e-06	55.1	2CFJ6@1|root,2SDX6@2759|Eukaryota,3ACNM@33154|Opisthokonta,3BWPS@33208|Metazoa,3DD0D@33213|Bilateria,421RB@6656|Arthropoda,3SPW4@50557|Insecta	33208|Metazoa	-	-	-	-	-	-	-	-	-	-	-	-	-	-	-
APZ42_012468]	136037.KDR20165	1.49e-74	229	KOG1911@1|root,KOG1911@2759|Eukaryota,38FNR@33154|Opisthokonta,3BISX@33208|Metazoa,3D0TS@33213|Bilateria,41YWW@6656|Arthropoda,3SM2P@50557|Insecta	33208|Metazoa	B	Chromo Shadow Domain	CBX1	GO:0000003,GO:0000228,GO:0000775,GO:0000785,GO:0000790,GO:0000792,GO:0000793,GO:0001939,GO:0001940,GO:0002119,GO:0002164,GO:0003006,GO:0003008,GO:0003674,GO:0003682,GO:0005488,GO:0005515,GO:0005575,GO:0005622,GO:0005623,GO:0005634,GO:0005654,GO:0005694,GO:0005720,GO:0005721,GO:0005819,GO:0005856,GO:0006355,GO:0007275,GO:0007276,GO:0007281,GO:0007548,GO:0007610,GO:0007611,GO:0007612,GO:0007635,GO:0008150,GO:0008306,GO:0008355,GO:0008406,GO:0009791,GO:0009889,GO:0009890,GO:0009892,GO:0009966,GO:0009968,GO:0009987,GO:0010369,GO:0010468,GO:0010556,GO:0010558,GO:0010605,GO:0010629,GO:0010646,GO:0010648,GO:0015630,GO:0016458,GO:0019219,GO:0019222,GO:0019899,GO:0019953,GO:0022412,GO:0022414,GO:0023051,GO:0023057,GO:0030154,GO:0031323,GO:0031324,GO:0031326,GO:0031327,GO:0031974,GO:0031981,GO:0032501,GO:0032502,GO:0032504,GO:0034399,GO:0040008,GO:0040009,GO:0040010,GO:0040027,GO:0040028,GO:0042048,GO:0042221,GO:0042802,GO:0042803,GO:0043226,GO:0043227,GO:0043228,GO:0043229,GO:0043231,GO:0043232,GO:0043233,GO:0043900,GO:0044422,GO:0044424,GO:0044427,GO:0044428,GO:0044430,GO:0044446,GO:0044454,GO:0044464,GO:0044703,GO:0045120,GO:0045137,GO:0045595,GO:0045892,GO:0045927,GO:0045934,GO:0046578,GO:0046580,GO:0046983,GO:0048468,GO:0048513,GO:0048518,GO:0048519,GO:0048523,GO:0048580,GO:0048581,GO:0048583,GO:0048585,GO:0048608,GO:0048609,GO:0048731,GO:0048856,GO:0048869,GO:0050789,GO:0050793,GO:0050794,GO:0050877,GO:0050890,GO:0050896,GO:0051056,GO:0051058,GO:0051093,GO:0051171,GO:0051172,GO:0051239,GO:0051241,GO:0051252,GO:0051253,GO:0051704,GO:0060255,GO:0060281,GO:0060284,GO:0061062,GO:0061064,GO:0061458,GO:0065007,GO:0070013,GO:0080090,GO:0098687,GO:1900193,GO:1902531,GO:1902532,GO:1902679,GO:1903429,GO:1903506,GO:1903507,GO:1905879,GO:1990226,GO:2000026,GO:2000112,GO:2000113,GO:2000241,GO:2001141	-	ko:K11585,ko:K11586,ko:K11587	-	-	-	-	ko00000,ko03036,ko03041	-	-	-	Chromo,Chromo_shadow
APZ42_012464]	6669.EFX74314	1.94e-240	698	COG5059@1|root,KOG0242@2759|Eukaryota,38B6U@33154|Opisthokonta,3BADB@33208|Metazoa,3CZTI@33213|Bilateria,41Y69@6656|Arthropoda	33208|Metazoa	Z	Belongs to the TRAFAC class myosin-kinesin ATPase superfamily. Kinesin family	KIF18A	GO:0000003,GO:0000070,GO:0000212,GO:0000226,GO:0000235,GO:0000278,GO:0000280,GO:0000775,GO:0000776,GO:0000819,GO:0000910,GO:0001726,GO:0002376,GO:0002478,GO:0002495,GO:0002504,GO:0003006,GO:0003674,GO:0003774,GO:0003777,GO:0003779,GO:0003824,GO:0005488,GO:0005515,GO:0005575,GO:0005622,GO:0005623,GO:0005634,GO:0005654,GO:0005694,GO:0005737,GO:0005815,GO:0005818,GO:0005819,GO:0005828,GO:0005829,GO:0005856,GO:0005871,GO:0005874,GO:0005875,GO:0005876,GO:0005881,GO:0005886,GO:0005901,GO:0006810,GO:0006890,GO:0006928,GO:0006996,GO:0007010,GO:0007017,GO:0007018,GO:0007019,GO:0007049,GO:0007051,GO:0007052,GO:0007053,GO:0007054,GO:0007059,GO:0007060,GO:0007080,GO:0007098,GO:0007100,GO:0007110,GO:0007127,GO:0007140,GO:0007141,GO:0007275,GO:0007276,GO:0007548,GO:0008017,GO:0008092,GO:0008150,GO:0008406,GO:0008574,GO:0008584,GO:0008608,GO:0009987,GO:0015630,GO:0015631,GO:0016020,GO:0016043,GO:0016192,GO:0016344,GO:0016346,GO:0016462,GO:0016604,GO:0016787,GO:0016817,GO:0016818,GO:0016887,GO:0017111,GO:0019882,GO:0019884,GO:0019886,GO:0019894,GO:0019953,GO:0022402,GO:0022411,GO:0022412,GO:0022414,GO:0022607,GO:0031023,GO:0031109,GO:0031134,GO:0031252,GO:0031974,GO:0031981,GO:0032501,GO:0032502,GO:0032504,GO:0032886,GO:0032984,GO:0032991,GO:0033043,GO:0033206,GO:0035295,GO:0035371,GO:0042623,GO:0042995,GO:0043226,GO:0043227,GO:0043228,GO:0043229,GO:0043231,GO:0043232,GO:0043233,GO:0043624,GO:0043933,GO:0044085,GO:0044422,GO:0044424,GO:0044425,GO:0044427,GO:0044428,GO:0044430,GO:0044444,GO:0044446,GO:0044451,GO:0044459,GO:0044464,GO:0044703,GO:0044853,GO:0045121,GO:0045132,GO:0045137,GO:0046546,GO:0046661,GO:0048002,GO:0048193,GO:0048232,GO:0048285,GO:0048513,GO:0048608,GO:0048609,GO:0048731,GO:0048856,GO:0050000,GO:0050789,GO:0050794,GO:0051010,GO:0051128,GO:0051179,GO:0051225,GO:0051231,GO:0051233,GO:0051234,GO:0051261,GO:0051276,GO:0051299,GO:0051301,GO:0051302,GO:0051303,GO:0051305,GO:0051310,GO:0051321,GO:0051493,GO:0051640,GO:0051641,GO:0051649,GO:0051656,GO:0051704,GO:0055047,GO:0061458,GO:0061640,GO:0061982,GO:0065007,GO:0070013,GO:0070463,GO:0070507,GO:0070925,GO:0071840,GO:0071944,GO:0072520,GO:0072686,GO:0090306,GO:0097435,GO:0098589,GO:0098590,GO:0098687,GO:0098805,GO:0098813,GO:0098857,GO:0099080,GO:0099081,GO:0099512,GO:0099513,GO:0120025,GO:0140013,GO:0140014,GO:1902850,GO:1903046,GO:1903047,GO:1990023,GO:1990752,GO:1990939	-	ko:K10401	-	-	-	-	ko00000,ko04812	-	-	-	Kinesin
APZ42_012484]	6669.EFX74223	1.4e-163	466	2C50A@1|root,2QSPK@2759|Eukaryota,38FJT@33154|Opisthokonta,3BBWK@33208|Metazoa,3CX3S@33213|Bilateria	33208|Metazoa	S	nei endonuclease VIII-like 1 (E. coli)	NEIL1	GO:0003674,GO:0003824,GO:0003906,GO:0005488,GO:0005515,GO:0005575,GO:0005622,GO:0005623,GO:0005634,GO:0005654,GO:0005694,GO:0005737,GO:0005815,GO:0005856,GO:0006139,GO:0006220,GO:0006244,GO:0006259,GO:0006281,GO:0006284,GO:0006285,GO:0006304,GO:0006725,GO:0006753,GO:0006793,GO:0006796,GO:0006807,GO:0006950,GO:0006974,GO:0006979,GO:0008022,GO:0008150,GO:0008152,GO:0009056,GO:0009058,GO:0009117,GO:0009166,GO:0009219,GO:0009223,GO:0009262,GO:0009264,GO:0009394,GO:0009892,GO:0009987,GO:0010605,GO:0015630,GO:0016787,GO:0016798,GO:0016799,GO:0016829,GO:0018130,GO:0019104,GO:0019219,GO:0019222,GO:0019438,GO:0019439,GO:0019637,GO:0019692,GO:0031323,GO:0031324,GO:0031974,GO:0031981,GO:0032069,GO:0032074,GO:0033554,GO:0034404,GO:0034641,GO:0034654,GO:0034655,GO:0043086,GO:0043170,GO:0043226,GO:0043227,GO:0043228,GO:0043229,GO:0043231,GO:0043232,GO:0043233,GO:0043412,GO:0044092,GO:0044237,GO:0044238,GO:0044248,GO:0044249,GO:0044260,GO:0044270,GO:0044271,GO:0044281,GO:0044283,GO:0044422,GO:0044424,GO:0044428,GO:0044430,GO:0044446,GO:0044464,GO:0045008,GO:0045934,GO:0046386,GO:0046434,GO:0046483,GO:0046700,GO:0048519,GO:0048523,GO:0050789,GO:0050790,GO:0050794,GO:0050896,GO:0051171,GO:0051172,GO:0051336,GO:0051346,GO:0051716,GO:0055086,GO:0060255,GO:0065007,GO:0065009,GO:0070013,GO:0071704,GO:0072527,GO:0072529,GO:0080090,GO:0090304,GO:0140097,GO:1901135,GO:1901136,GO:1901292,GO:1901360,GO:1901361,GO:1901362,GO:1901564,GO:1901565,GO:1901575,GO:1901576	4.2.99.18	ko:K10567	ko03410,map03410	-	-	-	ko00000,ko00001,ko01000,ko03400	-	-	-	Fapy_DNA_glyco,H2TH,Neil1-DNA_bind
APZ42_012480]	6669.EFX83173	0	972	KOG2065@1|root,KOG2065@2759|Eukaryota,39RDF@33154|Opisthokonta,3B9D7@33208|Metazoa,3CVVI@33213|Bilateria,41WCM@6656|Arthropoda	33208|Metazoa	Z	Gamma-tubulin complex component	TUBGCP4	GO:0000003,GO:0000212,GO:0000226,GO:0000278,GO:0000280,GO:0000578,GO:0000910,GO:0000923,GO:0000930,GO:0000931,GO:0003002,GO:0003006,GO:0003674,GO:0005198,GO:0005200,GO:0005488,GO:0005515,GO:0005575,GO:0005622,GO:0005623,GO:0005737,GO:0005768,GO:0005813,GO:0005815,GO:0005829,GO:0005856,GO:0006403,GO:0006996,GO:0007010,GO:0007017,GO:0007020,GO:0007049,GO:0007051,GO:0007052,GO:0007056,GO:0007058,GO:0007098,GO:0007112,GO:0007135,GO:0007140,GO:0007143,GO:0007147,GO:0007275,GO:0007276,GO:0007281,GO:0007292,GO:0007308,GO:0007309,GO:0007314,GO:0007350,GO:0007351,GO:0007389,GO:0008092,GO:0008150,GO:0008274,GO:0008298,GO:0008358,GO:0008595,GO:0009790,GO:0009798,GO:0009880,GO:0009948,GO:0009952,GO:0009987,GO:0009994,GO:0012505,GO:0015630,GO:0015631,GO:0016043,GO:0019953,GO:0021700,GO:0022402,GO:0022412,GO:0022414,GO:0022607,GO:0030154,GO:0031023,GO:0031109,GO:0031122,GO:0031410,GO:0031982,GO:0032153,GO:0032155,GO:0032501,GO:0032502,GO:0032504,GO:0032991,GO:0033036,GO:0033206,GO:0034622,GO:0035282,GO:0043015,GO:0043226,GO:0043227,GO:0043228,GO:0043229,GO:0043232,GO:0043933,GO:0044085,GO:0044422,GO:0044424,GO:0044430,GO:0044444,GO:0044446,GO:0044450,GO:0044464,GO:0044703,GO:0045450,GO:0046785,GO:0048232,GO:0048285,GO:0048468,GO:0048469,GO:0048477,GO:0048599,GO:0048609,GO:0048856,GO:0048869,GO:0051179,GO:0051225,GO:0051258,GO:0051298,GO:0051301,GO:0051321,GO:0051415,GO:0051418,GO:0051641,GO:0051704,GO:0055037,GO:0060810,GO:0060811,GO:0061640,GO:0061983,GO:0065003,GO:0070727,GO:0070925,GO:0071840,GO:0090306,GO:0090307,GO:0097435,GO:0097708,GO:0140013,GO:0140014,GO:1902850,GO:1903046,GO:1903047	-	ko:K16571	-	-	-	-	ko00000,ko03036,ko04812	-	-	-	Spc97_Spc98
APZ42_012473]	6669.EFX82942	3.25e-292	805	KOG2845@1|root,KOG2845@2759|Eukaryota,38GSP@33154|Opisthokonta,3BHJY@33208|Metazoa,3CTRT@33213|Bilateria,41Y1A@6656|Arthropoda	33208|Metazoa	K	binding. It is involved in the biological process described with regulation of transcription, DNA-templated	TRIP4	GO:0002020,GO:0002119,GO:0002164,GO:0003674,GO:0003712,GO:0003713,GO:0005102,GO:0005488,GO:0005515,GO:0005575,GO:0005622,GO:0005623,GO:0005634,GO:0005654,GO:0005737,GO:0006355,GO:0006810,GO:0007154,GO:0007165,GO:0007275,GO:0008134,GO:0008150,GO:0009719,GO:0009725,GO:0009755,GO:0009791,GO:0009889,GO:0009891,GO:0009893,GO:0009987,GO:0010033,GO:0010468,GO:0010556,GO:0010557,GO:0010604,GO:0010628,GO:0014070,GO:0016604,GO:0016922,GO:0019219,GO:0019222,GO:0019899,GO:0019900,GO:0019901,GO:0023052,GO:0030331,GO:0030518,GO:0030520,GO:0030522,GO:0031323,GO:0031325,GO:0031326,GO:0031328,GO:0031594,GO:0031974,GO:0031981,GO:0032501,GO:0032502,GO:0032870,GO:0032991,GO:0033993,GO:0035035,GO:0035257,GO:0035258,GO:0040024,GO:0042221,GO:0043226,GO:0043227,GO:0043229,GO:0043231,GO:0043233,GO:0043401,GO:0044389,GO:0044422,GO:0044424,GO:0044428,GO:0044446,GO:0044451,GO:0044464,GO:0045202,GO:0045595,GO:0045661,GO:0045893,GO:0045935,GO:0048518,GO:0048522,GO:0048545,GO:0048856,GO:0050789,GO:0050793,GO:0050794,GO:0050896,GO:0051171,GO:0051173,GO:0051179,GO:0051234,GO:0051252,GO:0051254,GO:0051427,GO:0051716,GO:0060255,GO:0065007,GO:0070013,GO:0070887,GO:0071310,GO:0071383,GO:0071396,GO:0071407,GO:0071495,GO:0080090,GO:0099053,GO:0140110,GO:1901998,GO:1902680,GO:1903506,GO:1903508,GO:2000112,GO:2001141	-	-	-	-	-	-	-	-	-	-	ASCH,zf-C2HC5
APZ42_012466]	6669.EFX82944	0	2375	COG5422@1|root,KOG3520@2759|Eukaryota,38EVD@33154|Opisthokonta,3B9V5@33208|Metazoa,3CZ7I@33213|Bilateria,41WAR@6656|Arthropoda	33208|Metazoa	T	Rho guanyl-nucleotide exchange factor activity. It is involved in the biological process described with regulation of Rho protein signal transduction	-	GO:0003674,GO:0005085,GO:0005088,GO:0005089,GO:0005488,GO:0005515,GO:0008150,GO:0009966,GO:0009967,GO:0010646,GO:0010647,GO:0017016,GO:0017048,GO:0019899,GO:0023051,GO:0023056,GO:0031267,GO:0035023,GO:0035025,GO:0046578,GO:0046579,GO:0048518,GO:0048522,GO:0048583,GO:0048584,GO:0050789,GO:0050794,GO:0051020,GO:0051056,GO:0051057,GO:0065007,GO:0065009,GO:0098772,GO:1902531,GO:1902533	-	ko:K16529,ko:K21066,ko:K21072	ko04530,map04530	-	-	-	ko00000,ko00001,ko04131	-	-	-	RhoGEF
APZ42_012482]	6669.EFX78264	2.28e-77	277	COG0515@1|root,COG0666@1|root,KOG1027@2759|Eukaryota,KOG4177@2759|Eukaryota,38BVK@33154|Opisthokonta,3BS6S@33208|Metazoa,3E5IZ@33213|Bilateria,42AKC@6656|Arthropoda	33208|Metazoa	M	Ankyrin repeat	-	-	-	ko:K21440	-	-	-	-	ko00000,ko04131	-	-	-	Ank,Ank_2,Ank_3,Ank_4,Ank_5
APZ42_012508]	6669.EFX83036	1.54e-83	297	COG0515@1|root,KOG1027@2759|Eukaryota	2759|Eukaryota	KLT	ribonuclease activity	-	-	2.7.11.1	ko:K08852	ko04140,ko04141,ko04210,ko04932,ko05010,map04140,map04141,map04210,map04932,map05010	-	-	-	ko00000,ko00001,ko01000,ko01001	-	-	-	Ank_2,Pkinase
APZ42_012483]	6669.EFX81368	8.99e-29	130	COG0666@1|root,KOG4177@2759|Eukaryota	2759|Eukaryota	I	spectrin binding	-	-	-	ko:K15503	-	-	-	-	ko00000,ko01009,ko03400	-	-	-	Ank_2,Ank_3,Ank_4
APZ42_012465]	6669.EFX81526	0	947	KOG0547@1|root,KOG0547@2759|Eukaryota,38BB8@33154|Opisthokonta,3BE1Z@33208|Metazoa,3CRIM@33213|Bilateria,41UHT@6656|Arthropoda	33208|Metazoa	U	import receptor	TOMM70A	GO:0001101,GO:0001558,GO:0003674,GO:0005215,GO:0005575,GO:0005622,GO:0005623,GO:0005737,GO:0005739,GO:0005740,GO:0005741,GO:0005742,GO:0006605,GO:0006626,GO:0006810,GO:0006839,GO:0006886,GO:0006996,GO:0007005,GO:0008104,GO:0008150,GO:0008320,GO:0008565,GO:0009719,GO:0009725,GO:0009987,GO:0010033,GO:0010243,GO:0010611,GO:0010614,GO:0010721,GO:0014070,GO:0014741,GO:0014743,GO:0015031,GO:0015399,GO:0015405,GO:0015450,GO:0015833,GO:0016020,GO:0016021,GO:0016043,GO:0016202,GO:0019867,GO:0022804,GO:0022857,GO:0022884,GO:0030308,GO:0031090,GO:0031224,GO:0031300,GO:0031301,GO:0031306,GO:0031307,GO:0031966,GO:0031967,GO:0031968,GO:0031975,GO:0032592,GO:0032879,GO:0032880,GO:0032991,GO:0033036,GO:0033365,GO:0034613,GO:0040008,GO:0042221,GO:0042493,GO:0042886,GO:0042887,GO:0043200,GO:0043226,GO:0043227,GO:0043229,GO:0043231,GO:0043502,GO:0044057,GO:0044422,GO:0044424,GO:0044425,GO:0044429,GO:0044444,GO:0044446,GO:0044455,GO:0044464,GO:0045184,GO:0045595,GO:0045596,GO:0045843,GO:0045926,GO:0046620,GO:0046621,GO:0046907,GO:0048518,GO:0048519,GO:0048523,GO:0048583,GO:0048634,GO:0048635,GO:0048638,GO:0048640,GO:0050789,GO:0050793,GO:0050794,GO:0050896,GO:0051049,GO:0051050,GO:0051093,GO:0051128,GO:0051147,GO:0051148,GO:0051153,GO:0051154,GO:0051179,GO:0051222,GO:0051223,GO:0051234,GO:0051239,GO:0051241,GO:0051641,GO:0051649,GO:0055021,GO:0055022,GO:0055024,GO:0055026,GO:0055085,GO:0060284,GO:0060420,GO:0061050,GO:0061052,GO:0061117,GO:0065007,GO:0070201,GO:0070585,GO:0070727,GO:0071702,GO:0071705,GO:0071806,GO:0071840,GO:0072594,GO:0072655,GO:0090087,GO:0090257,GO:0097066,GO:0097068,GO:0098573,GO:0098588,GO:0098796,GO:0098798,GO:0098799,GO:0098805,GO:1901698,GO:1901700,GO:1901861,GO:1901862,GO:1904386,GO:1904589,GO:1904591,GO:1904680,GO:1904951,GO:1905207,GO:1905208,GO:2000026,GO:2000725,GO:2000726	-	ko:K17768	-	-	-	-	ko00000,ko02000,ko03029	3.A.8.1	-	-	TPR_1,TPR_16,TPR_2,TPR_8
APZ42_012485]	6669.EFX68297	1.22e-161	457	COG0515@1|root,KOG1027@2759|Eukaryota	2759|Eukaryota	KLT	ribonuclease activity	-	-	2.7.11.1	ko:K08852	ko04140,ko04141,ko04210,ko04932,ko05010,map04140,map04141,map04210,map04932,map05010	-	-	-	ko00000,ko00001,ko01000,ko01001	-	-	-	Ank_2,Pkinase
APZ42_012474]	6669.EFX65576	4.58e-48	160	COG5059@1|root,KOG0240@2759|Eukaryota	2759|Eukaryota	Z	microtubule motor activity	-	-	-	-	-	-	-	-	-	-	-	-	Kinesin
APZ42_012478]	6669.EFX65577	3.08e-79	244	COG4886@1|root,KOG0619@2759|Eukaryota,39DU5@33154|Opisthokonta,3BDBD@33208|Metazoa,3D0R6@33213|Bilateria,41VT4@6656|Arthropoda	33208|Metazoa	S	Leucine-rich repeat-containing protein	LRRC57	-	-	-	-	-	-	-	-	-	-	-	LRR_1,LRR_4,LRR_8
APZ42_012471]	6669.EFX65551	0	1429	KOG2838@1|root,KOG2838@2759|Eukaryota,38CJW@33154|Opisthokonta,3BHZC@33208|Metazoa,3CWW8@33213|Bilateria,41W6E@6656|Arthropoda	33208|Metazoa	S	BTB POZ domain-containing protein	BTBD7	GO:0005575,GO:0005622,GO:0005623,GO:0005634,GO:0008150,GO:0022603,GO:0043226,GO:0043227,GO:0043229,GO:0043231,GO:0044424,GO:0044464,GO:0050789,GO:0050793,GO:0051239,GO:0060688,GO:0060693,GO:0065007,GO:1905330,GO:2000026,GO:2000027	-	ko:K10479	-	-	-	-	ko00000,ko04121	-	-	-	BACK,BTB
APZ42_012469]	6669.EFX65578	4.02e-121	345	COG0456@1|root,KOG3234@2759|Eukaryota,39SD1@33154|Opisthokonta,3BC97@33208|Metazoa,3CW77@33213|Bilateria,41THA@6656|Arthropoda	33208|Metazoa	S	N-acetyltransferase activity	NAA20	GO:0003674,GO:0003824,GO:0004596,GO:0005575,GO:0005622,GO:0005623,GO:0005634,GO:0005737,GO:0005829,GO:0006325,GO:0006464,GO:0006473,GO:0006474,GO:0006475,GO:0006807,GO:0006996,GO:0008080,GO:0008150,GO:0008152,GO:0009987,GO:0010467,GO:0010941,GO:0016043,GO:0016407,GO:0016410,GO:0016569,GO:0016570,GO:0016573,GO:0016740,GO:0016746,GO:0016747,GO:0017196,GO:0018193,GO:0018205,GO:0018206,GO:0018393,GO:0018394,GO:0019538,GO:0031248,GO:0031365,GO:0031414,GO:0031416,GO:0032991,GO:0034212,GO:0036211,GO:0042981,GO:0043066,GO:0043067,GO:0043069,GO:0043170,GO:0043226,GO:0043227,GO:0043229,GO:0043231,GO:0043412,GO:0043523,GO:0043524,GO:0043543,GO:0044237,GO:0044238,GO:0044260,GO:0044267,GO:0044424,GO:0044444,GO:0044464,GO:0048519,GO:0048523,GO:0050789,GO:0050794,GO:0051276,GO:0051604,GO:0060548,GO:0065007,GO:0071704,GO:0071840,GO:1901214,GO:1901215,GO:1901564,GO:1902493,GO:1902494,GO:1990234	2.3.1.254	ko:K17972	-	-	-	-	ko00000,ko01000,ko03029	-	-	-	Acetyltransf_1
APZ42_012462]	6669.EFX65550	4.68e-110	317	COG3772@1|root,2S6UW@2759|Eukaryota,3A2UF@33154|Opisthokonta,3BVZS@33208|Metazoa,3DQ4G@33213|Bilateria,423H9@6656|Arthropoda	33208|Metazoa	S	Phage lysozyme	-	-	-	-	-	-	-	-	-	-	-	-	Phage_lysozyme
APZ42_012472]	6669.EFX65549	2.66e-298	835	KOG1908@1|root,KOG1908@2759|Eukaryota,38WGW@33154|Opisthokonta,3BFV5@33208|Metazoa,3CWDU@33213|Bilateria,41XZP@6656|Arthropoda	33208|Metazoa	A	Leucine-rich repeats, outliers	PPP1R37	GO:0008150,GO:0009892,GO:0010563,GO:0010921,GO:0010923,GO:0019220,GO:0019222,GO:0031323,GO:0031324,GO:0035303,GO:0035305,GO:0043086,GO:0044092,GO:0045936,GO:0048519,GO:0048523,GO:0050789,GO:0050790,GO:0050794,GO:0051174,GO:0051336,GO:0051346,GO:0065007,GO:0065009	-	ko:K17576	-	-	-	-	ko00000,ko01009	-	-	-	LRR_6
APZ42_012475]	6669.EFX65548	2.67e-262	729	KOG4315@1|root,KOG4315@2759|Eukaryota,38EYB@33154|Opisthokonta,3BFDC@33208|Metazoa,3CXRC@33213|Bilateria,41ZGF@6656|Arthropoda	33208|Metazoa	S	nucleic acid binding	GPKOW	GO:0000375,GO:0000377,GO:0000398,GO:0003674,GO:0003676,GO:0003723,GO:0005488,GO:0005515,GO:0005575,GO:0005622,GO:0005623,GO:0005634,GO:0005654,GO:0005681,GO:0006139,GO:0006396,GO:0006397,GO:0006725,GO:0006807,GO:0008150,GO:0008152,GO:0008380,GO:0009987,GO:0010467,GO:0016070,GO:0016071,GO:0031974,GO:0031981,GO:0032991,GO:0034641,GO:0043170,GO:0043226,GO:0043227,GO:0043229,GO:0043231,GO:0043233,GO:0044237,GO:0044238,GO:0044422,GO:0044424,GO:0044428,GO:0044446,GO:0044464,GO:0046483,GO:0070013,GO:0071704,GO:0090304,GO:0097159,GO:1901360,GO:1901363,GO:1990904	3.5.1.3	ko:K13101,ko:K13566	ko00250,map00250	-	R00269,R00348	RC00010	ko00000,ko00001,ko01000,ko03041	-	-	-	G-patch_2,KOW
APZ42_012463]	6669.EFX65580	0	1044	COG1626@1|root,KOG0602@2759|Eukaryota,38CKH@33154|Opisthokonta,3BBMJ@33208|Metazoa,3CRSP@33213|Bilateria,41Y3T@6656|Arthropoda	33208|Metazoa	G	Alpha,alpha-trehalase activity. It is involved in the biological process described with trehalose metabolic process	TREH	GO:0003674,GO:0003824,GO:0004553,GO:0004555,GO:0005575,GO:0005623,GO:0005886,GO:0005903,GO:0005975,GO:0005984,GO:0005991,GO:0005993,GO:0007275,GO:0008150,GO:0008152,GO:0009056,GO:0009311,GO:0009313,GO:0009653,GO:0009887,GO:0009987,GO:0015927,GO:0016020,GO:0016052,GO:0016787,GO:0016798,GO:0019827,GO:0031224,GO:0031225,GO:0031226,GO:0032501,GO:0032502,GO:0044237,GO:0044238,GO:0044248,GO:0044262,GO:0044275,GO:0044425,GO:0044459,GO:0044464,GO:0046352,GO:0046658,GO:0048513,GO:0048731,GO:0048856,GO:0071704,GO:0071944,GO:0097150,GO:0098727,GO:0098862,GO:1901575	3.2.1.28	ko:K01194	ko00500,ko01100,map00500,map01100	-	R00010	RC00049	ko00000,ko00001,ko00537,ko01000	-	GH37	-	Trehalase
APZ42_012479]	6669.EFX65581	2.77e-156	443	KOG1638@1|root,KOG1638@2759|Eukaryota,38DM7@33154|Opisthokonta,3BFFU@33208|Metazoa,3D029@33213|Bilateria,422BJ@6656|Arthropoda	33208|Metazoa	I	Protein of unknown function (DUF1295)	SRD5A1	GO:0000003,GO:0000166,GO:0001501,GO:0001505,GO:0001655,GO:0001889,GO:0003006,GO:0003674,GO:0003824,GO:0003865,GO:0005488,GO:0005575,GO:0005622,GO:0005623,GO:0005737,GO:0005783,GO:0005789,GO:0006091,GO:0006629,GO:0006694,GO:0006702,GO:0006720,GO:0006721,GO:0006725,GO:0006807,GO:0006950,GO:0007154,GO:0007275,GO:0007399,GO:0007417,GO:0007420,GO:0007530,GO:0007548,GO:0007610,GO:0007622,GO:0007623,GO:0008150,GO:0008152,GO:0008202,GO:0008207,GO:0008209,GO:0008406,GO:0008584,GO:0008610,GO:0009055,GO:0009058,GO:0009267,GO:0009410,GO:0009605,GO:0009636,GO:0009719,GO:0009725,GO:0009987,GO:0009991,GO:0010033,GO:0010243,GO:0010817,GO:0012505,GO:0014070,GO:0014074,GO:0014823,GO:0014850,GO:0016020,GO:0016101,GO:0016229,GO:0016491,GO:0016627,GO:0017144,GO:0018958,GO:0021510,GO:0021536,GO:0021537,GO:0021543,GO:0021761,GO:0021766,GO:0021794,GO:0021854,GO:0021983,GO:0021987,GO:0022410,GO:0022414,GO:0022900,GO:0030431,GO:0030539,GO:0030540,GO:0030900,GO:0031667,GO:0031668,GO:0031669,GO:0031960,GO:0031984,GO:0032354,GO:0032355,GO:0032501,GO:0032502,GO:0032868,GO:0032869,GO:0032870,GO:0033218,GO:0033554,GO:0033574,GO:0033765,GO:0033993,GO:0034641,GO:0034698,GO:0034754,GO:0035270,GO:0035690,GO:0036094,GO:0036477,GO:0042133,GO:0042175,GO:0042180,GO:0042221,GO:0042428,GO:0042430,GO:0042445,GO:0042446,GO:0042448,GO:0042493,GO:0042594,GO:0042745,GO:0042747,GO:0042995,GO:0043005,GO:0043025,GO:0043167,GO:0043168,GO:0043209,GO:0043226,GO:0043227,GO:0043229,GO:0043231,GO:0043434,GO:0043627,GO:0044237,GO:0044238,GO:0044249,GO:0044255,GO:0044281,GO:0044297,GO:0044422,GO:0044424,GO:0044425,GO:0044432,GO:0044444,GO:0044446,GO:0044464,GO:0045137,GO:0046483,GO:0046546,GO:0046660,GO:0046661,GO:0046677,GO:0046683,GO:0048037,GO:0048471,GO:0048511,GO:0048512,GO:0048513,GO:0048545,GO:0048608,GO:0048731,GO:0048732,GO:0048806,GO:0048856,GO:0050661,GO:0050662,GO:0050802,GO:0050896,GO:0051384,GO:0051591,GO:0051716,GO:0055114,GO:0060322,GO:0060348,GO:0060416,GO:0060992,GO:0061008,GO:0061458,GO:0065007,GO:0065008,GO:0070402,GO:0070848,GO:0070852,GO:0070887,GO:0071310,GO:0071320,GO:0071363,GO:0071375,GO:0071383,GO:0071384,GO:0071385,GO:0071392,GO:0071394,GO:0071396,GO:0071407,GO:0071417,GO:0071466,GO:0071495,GO:0071496,GO:0071548,GO:0071549,GO:0071704,GO:0071867,GO:0071868,GO:0071869,GO:0071870,GO:0071871,GO:0071872,GO:0097159,GO:0097164,GO:0097327,GO:0097458,GO:0098827,GO:0120025,GO:1901160,GO:1901265,GO:1901360,GO:1901362,GO:1901363,GO:1901564,GO:1901576,GO:1901615,GO:1901652,GO:1901653,GO:1901654,GO:1901655,GO:1901698,GO:1901699,GO:1901700,GO:1901701	1.3.1.22	ko:K12343,ko:K12344,ko:K14570	ko00140,ko03008,ko05215,map00140,map03008,map05215	-	R02208,R02497,R08954,R10242	RC00145	ko00000,ko00001,ko01000,ko03009	-	-	-	Steroid_dh
APZ42_012487]	6669.EFX65550	1.8e-95	281	COG3772@1|root,2S6UW@2759|Eukaryota,3A2UF@33154|Opisthokonta,3BVZS@33208|Metazoa,3DQ4G@33213|Bilateria,423H9@6656|Arthropoda	33208|Metazoa	S	Phage lysozyme	-	-	-	-	-	-	-	-	-	-	-	-	Phage_lysozyme
APZ42_012494]	6669.EFX81336	3.61e-06	52.8	2C0N9@1|root,2SX9R@2759|Eukaryota,3AUTW@33154|Opisthokonta,3C4ZZ@33208|Metazoa,3DK7H@33213|Bilateria	33154|Opisthokonta	-	-	-	-	-	-	-	-	-	-	-	-	-	-	-
APZ42_012481]	6669.EFX82925	8.36e-160	452	KOG1638@1|root,KOG1638@2759|Eukaryota,38DM7@33154|Opisthokonta,3BFFU@33208|Metazoa,3D029@33213|Bilateria,422BJ@6656|Arthropoda	33208|Metazoa	I	Protein of unknown function (DUF1295)	SRD5A1	GO:0000003,GO:0000166,GO:0001501,GO:0001505,GO:0001655,GO:0001889,GO:0003006,GO:0003674,GO:0003824,GO:0003865,GO:0005488,GO:0005575,GO:0005622,GO:0005623,GO:0005737,GO:0005783,GO:0005789,GO:0006091,GO:0006629,GO:0006694,GO:0006702,GO:0006720,GO:0006721,GO:0006725,GO:0006807,GO:0006950,GO:0007154,GO:0007275,GO:0007399,GO:0007417,GO:0007420,GO:0007530,GO:0007548,GO:0007610,GO:0007622,GO:0007623,GO:0008150,GO:0008152,GO:0008202,GO:0008207,GO:0008209,GO:0008406,GO:0008584,GO:0008610,GO:0009055,GO:0009058,GO:0009267,GO:0009410,GO:0009605,GO:0009636,GO:0009719,GO:0009725,GO:0009987,GO:0009991,GO:0010033,GO:0010243,GO:0010817,GO:0012505,GO:0014070,GO:0014074,GO:0014823,GO:0014850,GO:0016020,GO:0016101,GO:0016229,GO:0016491,GO:0016627,GO:0017144,GO:0018958,GO:0021510,GO:0021536,GO:0021537,GO:0021543,GO:0021761,GO:0021766,GO:0021794,GO:0021854,GO:0021983,GO:0021987,GO:0022410,GO:0022414,GO:0022900,GO:0030431,GO:0030539,GO:0030540,GO:0030900,GO:0031667,GO:0031668,GO:0031669,GO:0031960,GO:0031984,GO:0032354,GO:0032355,GO:0032501,GO:0032502,GO:0032868,GO:0032869,GO:0032870,GO:0033218,GO:0033554,GO:0033574,GO:0033765,GO:0033993,GO:0034641,GO:0034698,GO:0034754,GO:0035270,GO:0035690,GO:0036094,GO:0036477,GO:0042133,GO:0042175,GO:0042180,GO:0042221,GO:0042428,GO:0042430,GO:0042445,GO:0042446,GO:0042448,GO:0042493,GO:0042594,GO:0042745,GO:0042747,GO:0042995,GO:0043005,GO:0043025,GO:0043167,GO:0043168,GO:0043209,GO:0043226,GO:0043227,GO:0043229,GO:0043231,GO:0043434,GO:0043627,GO:0044237,GO:0044238,GO:0044249,GO:0044255,GO:0044281,GO:0044297,GO:0044422,GO:0044424,GO:0044425,GO:0044432,GO:0044444,GO:0044446,GO:0044464,GO:0045137,GO:0046483,GO:0046546,GO:0046660,GO:0046661,GO:0046677,GO:0046683,GO:0048037,GO:0048471,GO:0048511,GO:0048512,GO:0048513,GO:0048545,GO:0048608,GO:0048731,GO:0048732,GO:0048806,GO:0048856,GO:0050661,GO:0050662,GO:0050802,GO:0050896,GO:0051384,GO:0051591,GO:0051716,GO:0055114,GO:0060322,GO:0060348,GO:0060416,GO:0060992,GO:0061008,GO:0061458,GO:0065007,GO:0065008,GO:0070402,GO:0070848,GO:0070852,GO:0070887,GO:0071310,GO:0071320,GO:0071363,GO:0071375,GO:0071383,GO:0071384,GO:0071385,GO:0071392,GO:0071394,GO:0071396,GO:0071407,GO:0071417,GO:0071466,GO:0071495,GO:0071496,GO:0071548,GO:0071549,GO:0071704,GO:0071867,GO:0071868,GO:0071869,GO:0071870,GO:0071871,GO:0071872,GO:0097159,GO:0097164,GO:0097327,GO:0097458,GO:0098827,GO:0120025,GO:1901160,GO:1901265,GO:1901360,GO:1901362,GO:1901363,GO:1901564,GO:1901576,GO:1901615,GO:1901652,GO:1901653,GO:1901654,GO:1901655,GO:1901698,GO:1901699,GO:1901700,GO:1901701	1.3.1.22	ko:K12343,ko:K12344,ko:K14570	ko00140,ko03008,ko05215,map00140,map03008,map05215	-	R02208,R02497,R08954,R10242	RC00145	ko00000,ko00001,ko01000,ko03009	-	-	-	Steroid_dh
APZ42_012476]	6669.EFX83217	1.86e-226	641	COG1506@1|root,KOG2100@2759|Eukaryota,38B5Y@33154|Opisthokonta,3BDDF@33208|Metazoa,3CXCG@33213|Bilateria,41W4E@6656|Arthropoda	33208|Metazoa	O	Prolyl oligopeptidase family	APEH	GO:0001775,GO:0002252,GO:0002263,GO:0002274,GO:0002275,GO:0002283,GO:0002366,GO:0002376,GO:0002443,GO:0002444,GO:0002446,GO:0003674,GO:0003824,GO:0004175,GO:0004252,GO:0005488,GO:0005515,GO:0005575,GO:0005576,GO:0005622,GO:0005623,GO:0005634,GO:0005635,GO:0005737,GO:0005829,GO:0006412,GO:0006415,GO:0006508,GO:0006518,GO:0006807,GO:0006810,GO:0006887,GO:0006955,GO:0008150,GO:0008152,GO:0008233,GO:0008236,GO:0008238,GO:0008242,GO:0009058,GO:0009059,GO:0009987,GO:0010467,GO:0012505,GO:0016020,GO:0016043,GO:0016192,GO:0016787,GO:0017171,GO:0019538,GO:0022411,GO:0030141,GO:0031090,GO:0031410,GO:0031965,GO:0031967,GO:0031974,GO:0031975,GO:0031982,GO:0032940,GO:0032984,GO:0034641,GO:0034645,GO:0036230,GO:0042119,GO:0042802,GO:0043043,GO:0043170,GO:0043226,GO:0043227,GO:0043229,GO:0043231,GO:0043233,GO:0043299,GO:0043312,GO:0043603,GO:0043604,GO:0043624,GO:0043933,GO:0044237,GO:0044238,GO:0044249,GO:0044260,GO:0044267,GO:0044271,GO:0044422,GO:0044424,GO:0044428,GO:0044433,GO:0044444,GO:0044446,GO:0044464,GO:0045055,GO:0045321,GO:0046903,GO:0050435,GO:0050896,GO:0051179,GO:0051234,GO:0070011,GO:0070013,GO:0071704,GO:0071840,GO:0097708,GO:0099503,GO:0101002,GO:0140096,GO:1901564,GO:1901566,GO:1901576,GO:1904813	3.4.19.1	ko:K01303	-	-	-	-	ko00000,ko01000,ko01002	-	-	-	Peptidase_S9
APZ42_012470]	6669.EFX83215	5.73e-275	793	COG5141@1|root,KOG0958@2759|Eukaryota,38EFF@33154|Opisthokonta,3B95Z@33208|Metazoa,3CUR9@33213|Bilateria,41W2U@6656|Arthropoda	33208|Metazoa	K	Metal ion binding	KDM4B	GO:0000122,GO:0000228,GO:0000775,GO:0000785,GO:0000790,GO:0000792,GO:0000902,GO:0000904,GO:0001650,GO:0001654,GO:0001701,GO:0001708,GO:0001745,GO:0001751,GO:0001754,GO:0001763,GO:0001824,GO:0001825,GO:0002009,GO:0003008,GO:0003012,GO:0003299,GO:0003300,GO:0003674,GO:0003682,GO:0003824,GO:0005102,GO:0005488,GO:0005515,GO:0005575,GO:0005622,GO:0005623,GO:0005634,GO:0005654,GO:0005694,GO:0005720,GO:0005721,GO:0005730,GO:0005737,GO:0005829,GO:0006325,GO:0006355,GO:0006357,GO:0006464,GO:0006482,GO:0006807,GO:0006928,GO:0006935,GO:0006950,GO:0006996,GO:0007275,GO:0007399,GO:0007409,GO:0007411,GO:0007423,GO:0007424,GO:0008134,GO:0008150,GO:0008152,GO:0008214,GO:0008270,GO:0008284,GO:0009605,GO:0009653,GO:0009790,GO:0009792,GO:0009887,GO:0009888,GO:0009889,GO:0009890,GO:0009892,GO:0009893,GO:0009894,GO:0009895,GO:0009987,GO:0010468,GO:0010506,GO:0010507,GO:0010556,GO:0010558,GO:0010604,GO:0010605,GO:0010628,GO:0010629,GO:0010639,GO:0010720,GO:0010721,GO:0010941,GO:0014013,GO:0014014,GO:0014887,GO:0014888,GO:0014896,GO:0014897,GO:0014898,GO:0016043,GO:0016358,GO:0016491,GO:0016569,GO:0016570,GO:0016577,GO:0016705,GO:0016706,GO:0019219,GO:0019222,GO:0019538,GO:0019899,GO:0022008,GO:0030030,GO:0030154,GO:0030182,GO:0031056,GO:0031057,GO:0031060,GO:0031061,GO:0031175,GO:0031323,GO:0031324,GO:0031326,GO:0031327,GO:0031329,GO:0031330,GO:0031399,GO:0031400,GO:0031618,GO:0031625,GO:0031974,GO:0031981,GO:0032268,GO:0032269,GO:0032451,GO:0032452,GO:0032454,GO:0032501,GO:0032502,GO:0032989,GO:0032990,GO:0033043,GO:0033044,GO:0033169,GO:0035064,GO:0035153,GO:0035154,GO:0035239,GO:0035257,GO:0035258,GO:0035295,GO:0036211,GO:0040011,GO:0042051,GO:0042127,GO:0042221,GO:0042330,GO:0042393,GO:0042461,GO:0042462,GO:0043009,GO:0043167,GO:0043169,GO:0043170,GO:0043226,GO:0043227,GO:0043228,GO:0043229,GO:0043231,GO:0043232,GO:0043233,GO:0043412,GO:0043500,GO:0044237,GO:0044238,GO:0044260,GO:0044267,GO:0044389,GO:0044422,GO:0044424,GO:0044427,GO:0044428,GO:0044444,GO:0044446,GO:0044452,GO:0044454,GO:0044464,GO:0045165,GO:0045463,GO:0045465,GO:0045466,GO:0045467,GO:0045595,GO:0045596,GO:0045597,GO:0045664,GO:0045666,GO:0045685,GO:0045686,GO:0045892,GO:0045934,GO:0046530,GO:0046872,GO:0046914,GO:0048468,GO:0048513,GO:0048518,GO:0048519,GO:0048522,GO:0048523,GO:0048592,GO:0048646,GO:0048666,GO:0048667,GO:0048699,GO:0048710,GO:0048712,GO:0048729,GO:0048731,GO:0048749,GO:0048754,GO:0048812,GO:0048813,GO:0048856,GO:0048858,GO:0048869,GO:0050681,GO:0050767,GO:0050768,GO:0050769,GO:0050789,GO:0050793,GO:0050794,GO:0050896,GO:0051093,GO:0051094,GO:0051128,GO:0051129,GO:0051171,GO:0051172,GO:0051213,GO:0051239,GO:0051240,GO:0051241,GO:0051246,GO:0051248,GO:0051252,GO:0051253,GO:0051276,GO:0051427,GO:0051570,GO:0051573,GO:0051864,GO:0051960,GO:0051961,GO:0051962,GO:0055114,GO:0060255,GO:0060284,GO:0060429,GO:0060446,GO:0060541,GO:0060548,GO:0060562,GO:0061138,GO:0061564,GO:0065007,GO:0070013,GO:0070076,GO:0070544,GO:0070988,GO:0071704,GO:0071840,GO:0080090,GO:0090596,GO:0097485,GO:0098687,GO:0120036,GO:0120039,GO:0140030,GO:0140034,GO:0140096,GO:1900112,GO:1900113,GO:1901564,GO:1902275,GO:1902679,GO:1903506,GO:1903507,GO:1905268,GO:2000026,GO:2000036,GO:2000112,GO:2000113,GO:2000736,GO:2001141,GO:2001251	-	ko:K06709	-	-	-	-	ko00000,ko01000,ko03036	-	-	-	JmjC,JmjN,PHD_2,zf-HC5HC2H_2
APZ42_012467]	6669.EFX83213	0	2149	KOG3510@1|root,KOG3510@2759|Eukaryota,38C1V@33154|Opisthokonta,3BBJF@33208|Metazoa,3CRP3@33213|Bilateria,41WFE@6656|Arthropoda	33208|Metazoa	T	Down syndrome cell adhesion	-	-	-	ko:K06767,ko:K06768	-	-	-	-	ko00000,ko04516	-	-	-	I-set,Ig_3,fn3
APZ42_012510]	7668.SPU_013847-tr	3.15e-51	186	COG2801@1|root,KOG0017@2759|Eukaryota,38F42@33154|Opisthokonta,3BA5H@33208|Metazoa,3CWAK@33213|Bilateria	33208|Metazoa	E	K02A2.6-like	-	-	-	-	-	-	-	-	-	-	-	-	RVT_1,SCAN,gag-asp_proteas,rve,zf-CCHC,zf-H2C2
APZ42_012509]	6669.EFX64833	2.57e-69	258	2D5J6@1|root,2SYRF@2759|Eukaryota,39HX6@33154|Opisthokonta,3CMQR@33208|Metazoa,3DJK9@33213|Bilateria,423PP@6656|Arthropoda	6669.EFX64833|-	-	-	-	-	-	-	-	-	-	-	-	-	-	-	-
APZ42_012512]	6669.EFX67152	1.85e-15	83.2	KOG0401@1|root,KOG0401@2759|Eukaryota,38BXU@33154|Opisthokonta,3B9GC@33208|Metazoa,3CRH4@33213|Bilateria,41X5C@6656|Arthropoda	33208|Metazoa	J	RNA binding	Eif4g	GO:0000003,GO:0000280,GO:0000339,GO:0000340,GO:0003006,GO:0003674,GO:0003676,GO:0003723,GO:0003743,GO:0005488,GO:0005515,GO:0005575,GO:0005622,GO:0005623,GO:0005737,GO:0005829,GO:0006412,GO:0006413,GO:0006417,GO:0006518,GO:0006807,GO:0006996,GO:0007049,GO:0007140,GO:0007276,GO:0007281,GO:0007283,GO:0008135,GO:0008150,GO:0008152,GO:0008190,GO:0008283,GO:0009058,GO:0009059,GO:0009889,GO:0009987,GO:0010467,GO:0010468,GO:0010556,GO:0010608,GO:0016043,GO:0016281,GO:0019222,GO:0019538,GO:0019953,GO:0022402,GO:0022412,GO:0022414,GO:0030154,GO:0031323,GO:0031326,GO:0031369,GO:0032268,GO:0032501,GO:0032502,GO:0032504,GO:0032991,GO:0034248,GO:0034641,GO:0034645,GO:0043043,GO:0043170,GO:0043603,GO:0043604,GO:0044237,GO:0044238,GO:0044249,GO:0044260,GO:0044267,GO:0044271,GO:0044424,GO:0044444,GO:0044464,GO:0044703,GO:0048134,GO:0048136,GO:0048137,GO:0048232,GO:0048285,GO:0048468,GO:0048515,GO:0048609,GO:0048856,GO:0048869,GO:0050789,GO:0050794,GO:0051171,GO:0051246,GO:0051301,GO:0051321,GO:0051704,GO:0060255,GO:0065007,GO:0071704,GO:0071840,GO:0080090,GO:0097159,GO:0140013,GO:1901363,GO:1901564,GO:1901566,GO:1901576,GO:1903046,GO:2000112	-	ko:K03260	ko03013,ko05416,map03013,map05416	M00428	-	-	ko00000,ko00001,ko00002,ko03012,ko03019	-	-	-	MA3,MIF4G,W2
APZ42_012520]	6669.EFX68323	2.72e-275	770	KOG3645@1|root,KOG3645@2759|Eukaryota,38BP2@33154|Opisthokonta,3BD2A@33208|Metazoa,3CS0W@33213|Bilateria,41TJA@6656|Arthropoda	33208|Metazoa	T	Acetylcholine-activated cation-selective channel activity. It is involved in the biological process described with ion transport	nAChRa2	GO:0003008,GO:0003674,GO:0005215,GO:0005216,GO:0005230,GO:0005231,GO:0005261,GO:0005575,GO:0005623,GO:0005886,GO:0005887,GO:0005892,GO:0006810,GO:0006811,GO:0006812,GO:0006816,GO:0006873,GO:0006874,GO:0006875,GO:0006937,GO:0007154,GO:0007165,GO:0007166,GO:0007204,GO:0007267,GO:0007268,GO:0007271,GO:0007274,GO:0007275,GO:0008150,GO:0008324,GO:0009791,GO:0009987,GO:0015075,GO:0015267,GO:0015276,GO:0015318,GO:0016020,GO:0016021,GO:0019725,GO:0022803,GO:0022824,GO:0022834,GO:0022835,GO:0022836,GO:0022838,GO:0022839,GO:0022848,GO:0022857,GO:0022890,GO:0023052,GO:0030001,GO:0030003,GO:0030594,GO:0031224,GO:0031226,GO:0031594,GO:0032501,GO:0032502,GO:0032991,GO:0034220,GO:0034702,GO:0038023,GO:0040011,GO:0040012,GO:0042391,GO:0042592,GO:0042995,GO:0043005,GO:0043235,GO:0044057,GO:0044425,GO:0044456,GO:0044459,GO:0044464,GO:0045202,GO:0045211,GO:0046662,GO:0048856,GO:0048878,GO:0050789,GO:0050794,GO:0050795,GO:0050801,GO:0050877,GO:0050896,GO:0051179,GO:0051234,GO:0051239,GO:0051480,GO:0051641,GO:0051649,GO:0051716,GO:0055065,GO:0055074,GO:0055080,GO:0055082,GO:0055085,GO:0060078,GO:0060079,GO:0060089,GO:0060401,GO:0060402,GO:0065007,GO:0065008,GO:0070509,GO:0070588,GO:0070838,GO:0071944,GO:0072503,GO:0072507,GO:0072511,GO:0090257,GO:0097060,GO:0097458,GO:0097553,GO:0098590,GO:0098655,GO:0098657,GO:0098659,GO:0098660,GO:0098662,GO:0098703,GO:0098739,GO:0098771,GO:0098794,GO:0098796,GO:0098797,GO:0098802,GO:0098916,GO:0098960,GO:0099094,GO:0099529,GO:0099536,GO:0099537,GO:0099565,GO:0099587,GO:0120025,GO:1902495,GO:1902656,GO:1904315,GO:1905114,GO:1990351,GO:2000241	-	ko:K05312	-	-	-	-	ko00000,ko04040	1.A.9.1	-	-	Neur_chan_LBD,Neur_chan_memb
APZ42_012518]	6669.EFX79303	0	936	COG5593@1|root,KOG2038@2759|Eukaryota,38CDC@33154|Opisthokonta,3BH9K@33208|Metazoa,3CTII@33213|Bilateria,41XK6@6656|Arthropoda	33208|Metazoa	JK	CBF/Mak21 family	-	GO:0005575,GO:0005622,GO:0005623,GO:0005634,GO:0043226,GO:0043227,GO:0043229,GO:0043231,GO:0044424,GO:0044464	-	ko:K14832	-	-	-	-	ko00000,ko03009	-	-	-	CBF
APZ42_012519]	6669.EFX79452	0	1077	COG0657@1|root,KOG4388@2759|Eukaryota,38DHI@33154|Opisthokonta,3BEW5@33208|Metazoa,3CU07@33213|Bilateria,41V4M@6656|Arthropoda	33208|Metazoa	I	Lipase activity. It is involved in the biological process described with cholesterol metabolic process	LIPE	GO:0000003,GO:0001676,GO:0003674,GO:0003676,GO:0003723,GO:0003824,GO:0004806,GO:0005488,GO:0005515,GO:0005575,GO:0005576,GO:0005615,GO:0005622,GO:0005623,GO:0005634,GO:0005737,GO:0005739,GO:0005811,GO:0005829,GO:0005886,GO:0005901,GO:0006082,GO:0006139,GO:0006351,GO:0006352,GO:0006353,GO:0006360,GO:0006361,GO:0006363,GO:0006464,GO:0006468,GO:0006629,GO:0006631,GO:0006638,GO:0006639,GO:0006641,GO:0006642,GO:0006725,GO:0006793,GO:0006796,GO:0006807,GO:0007565,GO:0008150,GO:0008152,GO:0009056,GO:0009058,GO:0009059,GO:0009062,GO:0009987,GO:0010467,GO:0016020,GO:0016042,GO:0016054,GO:0016070,GO:0016298,GO:0016310,GO:0016787,GO:0016788,GO:0017171,GO:0018130,GO:0019433,GO:0019438,GO:0019538,GO:0019752,GO:0019843,GO:0019899,GO:0019900,GO:0019901,GO:0022414,GO:0032501,GO:0032774,GO:0032787,GO:0034641,GO:0034645,GO:0034654,GO:0036211,GO:0042134,GO:0042221,GO:0042493,GO:0042758,GO:0043170,GO:0043226,GO:0043227,GO:0043228,GO:0043229,GO:0043231,GO:0043232,GO:0043412,GO:0043436,GO:0044237,GO:0044238,GO:0044242,GO:0044248,GO:0044249,GO:0044255,GO:0044260,GO:0044267,GO:0044271,GO:0044281,GO:0044282,GO:0044421,GO:0044424,GO:0044425,GO:0044444,GO:0044459,GO:0044464,GO:0044703,GO:0044706,GO:0044853,GO:0045121,GO:0046339,GO:0046340,GO:0046395,GO:0046461,GO:0046464,GO:0046483,GO:0046486,GO:0046503,GO:0047372,GO:0050896,GO:0051704,GO:0052689,GO:0071704,GO:0071944,GO:0072329,GO:0090304,GO:0097159,GO:0097659,GO:0098589,GO:0098590,GO:0098805,GO:0098857,GO:1901360,GO:1901362,GO:1901363,GO:1901564,GO:1901575,GO:1901576	3.1.1.79	ko:K07188	ko04024,ko04152,ko04371,ko04714,ko04910,ko04923,ko04925,map04024,map04152,map04371,map04714,map04910,map04923,map04925	-	-	-	ko00000,ko00001,ko01000	-	-	-	Abhydrolase_3,HSL_N
APZ42_012523]	7029.ACYPI063018-PA	2.3e-31	141	COG2940@1|root,KOG1084@2759|Eukaryota	2759|Eukaryota	U	DNA binding	-	-	-	-	-	-	-	-	-	-	-	-	zf-HC5HC2H
APZ42_012522]	6669.EFX63528	0	1028	2D3C6@1|root,2SR1K@2759|Eukaryota,3AMNA@33154|Opisthokonta,3C0Q6@33208|Metazoa,3DGX5@33213|Bilateria	2759|Eukaryota	-	-	-	-	-	-	-	-	-	-	-	-	-	-	-
APZ42_012524]	6669.EFX90212	9.54e-100	322	COG2114@1|root,KOG3619@2759|Eukaryota,38CKV@33154|Opisthokonta,3B9YI@33208|Metazoa,3CRAW@33213|Bilateria,41WAE@6656|Arthropoda	33208|Metazoa	C	Belongs to the adenylyl cyclase class-4 guanylyl cyclase family	ADCY5	GO:0000149,GO:0001101,GO:0001973,GO:0002791,GO:0003008,GO:0003013,GO:0003014,GO:0003018,GO:0003091,GO:0003674,GO:0003824,GO:0004016,GO:0004383,GO:0005080,GO:0005102,GO:0005488,GO:0005515,GO:0005575,GO:0005622,GO:0005623,GO:0005737,GO:0005768,GO:0005829,GO:0005856,GO:0005886,GO:0005902,GO:0005929,GO:0006139,GO:0006163,GO:0006164,GO:0006171,GO:0006182,GO:0006725,GO:0006753,GO:0006793,GO:0006796,GO:0006807,GO:0006873,GO:0006874,GO:0006875,GO:0007154,GO:0007165,GO:0007166,GO:0007186,GO:0007187,GO:0007188,GO:0007189,GO:0007191,GO:0007193,GO:0007195,GO:0007204,GO:0007212,GO:0007275,GO:0007399,GO:0007417,GO:0007420,GO:0007507,GO:0007568,GO:0007610,GO:0007623,GO:0007626,GO:0008015,GO:0008074,GO:0008104,GO:0008150,GO:0008152,GO:0008179,GO:0008294,GO:0009058,GO:0009117,GO:0009150,GO:0009152,GO:0009165,GO:0009187,GO:0009190,GO:0009259,GO:0009260,GO:0009410,GO:0009719,GO:0009725,GO:0009975,GO:0009987,GO:0010033,GO:0010243,GO:0010646,GO:0010720,GO:0010721,GO:0010817,GO:0010975,GO:0010977,GO:0012505,GO:0014070,GO:0014072,GO:0016020,GO:0016021,GO:0016829,GO:0016849,GO:0018130,GO:0019438,GO:0019637,GO:0019693,GO:0019725,GO:0019899,GO:0019900,GO:0019901,GO:0019932,GO:0019933,GO:0019935,GO:0022008,GO:0023051,GO:0023052,GO:0030003,GO:0030104,GO:0030154,GO:0031224,GO:0031226,GO:0031253,GO:0031344,GO:0031345,GO:0031410,GO:0031528,GO:0031982,GO:0032501,GO:0032502,GO:0032507,GO:0032870,GO:0032879,GO:0032880,GO:0032991,GO:0033036,GO:0033762,GO:0033993,GO:0034613,GO:0034641,GO:0034654,GO:0034694,GO:0034695,GO:0035150,GO:0035296,GO:0035556,GO:0035587,GO:0035588,GO:0035690,GO:0035809,GO:0035811,GO:0042221,GO:0042493,GO:0042592,GO:0042995,GO:0043226,GO:0043227,GO:0043228,GO:0043229,GO:0043232,GO:0043278,GO:0043279,GO:0043434,GO:0043900,GO:0043902,GO:0044237,GO:0044238,GO:0044249,GO:0044271,GO:0044281,GO:0044424,GO:0044425,GO:0044444,GO:0044445,GO:0044459,GO:0044463,GO:0044464,GO:0045111,GO:0045121,GO:0045185,GO:0045595,GO:0045596,GO:0045597,GO:0045664,GO:0045665,GO:0046058,GO:0046068,GO:0046390,GO:0046483,GO:0046677,GO:0046883,GO:0046982,GO:0046983,GO:0048511,GO:0048513,GO:0048518,GO:0048519,GO:0048522,GO:0048523,GO:0048583,GO:0048699,GO:0048731,GO:0048856,GO:0048869,GO:0048871,GO:0048878,GO:0050708,GO:0050767,GO:0050768,GO:0050789,GO:0050793,GO:0050794,GO:0050796,GO:0050801,GO:0050877,GO:0050878,GO:0050880,GO:0050885,GO:0050891,GO:0050896,GO:0050905,GO:0051046,GO:0051049,GO:0051093,GO:0051094,GO:0051128,GO:0051129,GO:0051179,GO:0051223,GO:0051235,GO:0051239,GO:0051240,GO:0051241,GO:0051480,GO:0051641,GO:0051651,GO:0051716,GO:0051960,GO:0051961,GO:0052652,GO:0055065,GO:0055074,GO:0055080,GO:0055082,GO:0055086,GO:0060281,GO:0060282,GO:0060284,GO:0060322,GO:0060341,GO:0060359,GO:0061178,GO:0061478,GO:0065007,GO:0065008,GO:0070201,GO:0070542,GO:0070727,GO:0070887,GO:0071229,GO:0071236,GO:0071310,GO:0071375,GO:0071377,GO:0071379,GO:0071380,GO:0071396,GO:0071398,GO:0071407,GO:0071417,GO:0071495,GO:0071704,GO:0071867,GO:0071868,GO:0071869,GO:0071870,GO:0071944,GO:0072347,GO:0072359,GO:0072503,GO:0072507,GO:0072521,GO:0072522,GO:0072657,GO:0072658,GO:0072659,GO:0072660,GO:0090066,GO:0090087,GO:0090276,GO:0090407,GO:0097110,GO:0097305,GO:0097306,GO:0097708,GO:0097746,GO:0098589,GO:0098590,GO:0098771,GO:0098805,GO:0098857,GO:0098858,GO:0120025,GO:0120035,GO:0120038,GO:1900193,GO:1900195,GO:1901135,GO:1901137,GO:1901293,GO:1901360,GO:1901362,GO:1901564,GO:1901566,GO:1901576,GO:1901652,GO:1901653,GO:1901654,GO:1901655,GO:1901698,GO:1901699,GO:1901700,GO:1901701,GO:1903429,GO:1903431,GO:1903530,GO:1904116,GO:1904117,GO:1904321,GO:1904322,GO:1905879,GO:1905881,GO:1990778,GO:2000026,GO:2000241,GO:2000243	4.6.1.1	ko:K08041,ko:K08043,ko:K08045,ko:K08046,ko:K08048	ko00230,ko01522,ko04015,ko04020,ko04022,ko04024,ko04062,ko04072,ko04114,ko04211,ko04213,ko04261,ko04270,ko04371,ko04540,ko04611,ko04713,ko04714,ko04720,ko04723,ko04724,ko04725,ko04726,ko04727,ko04728,ko04740,ko04742,ko04750,ko04911,ko04912,ko04913,ko04914,ko04915,ko04916,ko04918,ko04921,ko04923,ko04924,ko04925,ko04926,ko04927,ko04934,ko04961,ko04962,ko04970,ko04971,ko04972,ko04976,ko05012,ko05030,ko05031,ko05032,ko05034,ko05110,ko05142,ko05146,ko05166,ko05200,ko05414,map00230,map01522,map04015,map04020,map04022,map04024,map04062,map04072,map04114,map04211,map04213,map04261,map04270,map04371,map04540,map04611,map04713,map04714,map04720,map04723,map04724,map04725,map04726,map04727,map04728,map04740,map04742,map04750,map04911,map04912,map04913,map04914,map04915,map04916,map04918,map04921,map04923,map04924,map04925,map04926,map04927,map04934,map04961,map04962,map04970,map04971,map04972,map04976,map05012,map05030,map05031,map05032,map05034,map05110,map05142,map05146,map05166,map05200,map05414	M00695	R00089,R00434	RC00295	ko00000,ko00001,ko00002,ko01000	-	-	-	AC_N,DUF1053,Guanylate_cyc
APZ42_012530]	6669.EFX89284	1.38e-285	789	COG0285@1|root,KOG2525@2759|Eukaryota,38DEV@33154|Opisthokonta,3BD99@33208|Metazoa,3CRS4@33213|Bilateria,41UIP@6656|Arthropoda	33208|Metazoa	H	Catalyzes conversion of folates to polyglutamate derivatives allowing concentration of folate compounds in the cell and the intracellular retention of these cofactors, which are important substrates for most of the folate-dependent enzymes that are involved in one-carbon transfer reactions involved in purine, pyrimidine and amino acid synthesis	FPGS	GO:0003674,GO:0003824,GO:0004326,GO:0005575,GO:0005622,GO:0005623,GO:0005737,GO:0005739,GO:0005759,GO:0005829,GO:0006082,GO:0006139,GO:0006520,GO:0006536,GO:0006575,GO:0006725,GO:0006732,GO:0006760,GO:0006766,GO:0006767,GO:0006807,GO:0008150,GO:0008152,GO:0008283,GO:0009058,GO:0009064,GO:0009108,GO:0009396,GO:0009987,GO:0016053,GO:0016874,GO:0016879,GO:0016881,GO:0017144,GO:0018130,GO:0019438,GO:0019752,GO:0031974,GO:0034641,GO:0042398,GO:0042558,GO:0042559,GO:0043226,GO:0043227,GO:0043229,GO:0043231,GO:0043233,GO:0043436,GO:0043603,GO:0043604,GO:0043648,GO:0044237,GO:0044238,GO:0044249,GO:0044271,GO:0044281,GO:0044283,GO:0044422,GO:0044424,GO:0044429,GO:0044444,GO:0044446,GO:0044464,GO:0046394,GO:0046483,GO:0046655,GO:0046900,GO:0046901,GO:0051186,GO:0051188,GO:0070013,GO:0071704,GO:1901360,GO:1901362,GO:1901564,GO:1901566,GO:1901576,GO:1901605	6.3.2.17	ko:K01930	ko00790,ko01100,ko01523,map00790,map01100,map01523	-	R00942,R02237,R04241	RC00064,RC00090,RC00162	ko00000,ko00001,ko01000	-	-	-	Mur_ligase_M
APZ42_012533]	6669.EFX75168	3.28e-80	268	2D91P@1|root,2TCIC@2759|Eukaryota,39820@33154|Opisthokonta,3CCB2@33208|Metazoa,3DCJY@33213|Bilateria	6669.EFX75168|-	S	Pfam:DUF3609	-	-	-	-	-	-	-	-	-	-	-	-	-
APZ42_012537]	6669.EFX71906	1.33e-38	146	COG0519@1|root,KOG1622@2759|Eukaryota,38DHS@33154|Opisthokonta,3BDTV@33208|Metazoa,3CW4N@33213|Bilateria,41TJK@6656|Arthropoda	33208|Metazoa	F	activity. It is involved in the biological process described with GMP biosynthetic process	GMPS	GO:0000902,GO:0000904,GO:0001101,GO:0003674,GO:0003824,GO:0003921,GO:0003922,GO:0005488,GO:0005515,GO:0005575,GO:0005622,GO:0005623,GO:0005694,GO:0005700,GO:0005737,GO:0005829,GO:0006139,GO:0006144,GO:0006163,GO:0006164,GO:0006177,GO:0006325,GO:0006464,GO:0006508,GO:0006725,GO:0006753,GO:0006793,GO:0006796,GO:0006807,GO:0006928,GO:0006935,GO:0006996,GO:0007275,GO:0007399,GO:0007409,GO:0007411,GO:0008047,GO:0008150,GO:0008152,GO:0009058,GO:0009112,GO:0009113,GO:0009116,GO:0009117,GO:0009119,GO:0009123,GO:0009124,GO:0009126,GO:0009127,GO:0009150,GO:0009152,GO:0009156,GO:0009161,GO:0009163,GO:0009165,GO:0009167,GO:0009168,GO:0009259,GO:0009260,GO:0009605,GO:0009653,GO:0009893,GO:0009987,GO:0010033,GO:0010243,GO:0010604,GO:0010952,GO:0016043,GO:0016504,GO:0016569,GO:0016570,GO:0016578,GO:0016579,GO:0016874,GO:0016879,GO:0016884,GO:0018130,GO:0019222,GO:0019438,GO:0019538,GO:0019637,GO:0019693,GO:0019899,GO:0022008,GO:0030030,GO:0030154,GO:0030162,GO:0030182,GO:0030234,GO:0031175,GO:0031323,GO:0031325,GO:0032268,GO:0032270,GO:0032501,GO:0032502,GO:0032989,GO:0032990,GO:0032991,GO:0034404,GO:0034641,GO:0034654,GO:0035800,GO:0036211,GO:0040011,GO:0042221,GO:0042278,GO:0042330,GO:0042440,GO:0042451,GO:0042455,GO:0042493,GO:0043085,GO:0043170,GO:0043200,GO:0043226,GO:0043228,GO:0043229,GO:0043232,GO:0043412,GO:0044093,GO:0044237,GO:0044238,GO:0044249,GO:0044260,GO:0044267,GO:0044271,GO:0044281,GO:0044283,GO:0044424,GO:0044444,GO:0044464,GO:0045862,GO:0046037,GO:0046112,GO:0046128,GO:0046129,GO:0046148,GO:0046390,GO:0046483,GO:0048468,GO:0048518,GO:0048522,GO:0048666,GO:0048667,GO:0048699,GO:0048731,GO:0048812,GO:0048856,GO:0048858,GO:0048869,GO:0050789,GO:0050790,GO:0050794,GO:0050896,GO:0051171,GO:0051173,GO:0051246,GO:0051247,GO:0051276,GO:0051336,GO:0051345,GO:0052547,GO:0055086,GO:0060255,GO:0061134,GO:0061564,GO:0065007,GO:0065009,GO:0070646,GO:0070647,GO:0071704,GO:0071840,GO:0072521,GO:0072522,GO:0080090,GO:0090407,GO:0097485,GO:0098772,GO:0120036,GO:0120039,GO:1901068,GO:1901070,GO:1901135,GO:1901137,GO:1901293,GO:1901360,GO:1901362,GO:1901367,GO:1901564,GO:1901566,GO:1901576,GO:1901657,GO:1901659,GO:1901698,GO:1901700,GO:2000152,GO:2000158	6.3.5.2	ko:K01951	ko00230,ko00983,ko01100,map00230,map00983,map01100	M00050	R01230,R01231,R08244	RC00010,RC00204	ko00000,ko00001,ko00002,ko01000,ko01002	-	-	-	GATase,GMP_synt_C,NAD_synthase
APZ42_012539]	6669.EFX71581	3.09e-06	58.2	2EIQ4@1|root,2SP2K@2759|Eukaryota,3A8JA@33154|Opisthokonta	2759|Eukaryota	S	Helitron helicase-like domain at N-terminus	-	-	-	-	-	-	-	-	-	-	-	-	Helitron_like_N
APZ42_012540]	6669.EFX87929	6.86e-184	541	COG0308@1|root,KOG1046@2759|Eukaryota,38CFG@33154|Opisthokonta,3BD0T@33208|Metazoa,3CUKR@33213|Bilateria,41YFP@6656|Arthropoda	33208|Metazoa	O	zinc ion binding. It is involved in the biological process described with proteolysis	-	GO:0000003,GO:0003674,GO:0003824,GO:0004177,GO:0005488,GO:0005575,GO:0005576,GO:0005622,GO:0005623,GO:0005737,GO:0006508,GO:0006518,GO:0006807,GO:0008150,GO:0008152,GO:0008233,GO:0008235,GO:0008237,GO:0008238,GO:0008270,GO:0009056,GO:0009987,GO:0016787,GO:0019538,GO:0032501,GO:0032504,GO:0033218,GO:0034641,GO:0042277,GO:0043167,GO:0043169,GO:0043170,GO:0043171,GO:0043603,GO:0044237,GO:0044238,GO:0044248,GO:0044424,GO:0044464,GO:0046872,GO:0046914,GO:0070006,GO:0070011,GO:0071704,GO:0140096,GO:1901564,GO:1901565,GO:1901575	3.4.11.2	ko:K11140	ko00480,ko01100,ko04614,ko04640,map00480,map01100,map04614,map04640	-	R00899,R04951	RC00096,RC00141	ko00000,ko00001,ko01000,ko01002,ko04090,ko04131,ko04147	-	-	-	ERAP1_C,Peptidase_M1
APZ42_012541]	6669.EFX65742	1.03e-82	260	COG5025@1|root,KOG2294@2759|Eukaryota,390FB@33154|Opisthokonta,3BAG4@33208|Metazoa,3CSUQ@33213|Bilateria,41XXI@6656|Arthropoda	33208|Metazoa	K	sequence-specific DNA binding. It is involved in the biological process described with regulation of transcription, DNA-templated	FOXK2	GO:0000287,GO:0000976,GO:0000977,GO:0000978,GO:0000981,GO:0000982,GO:0000987,GO:0001012,GO:0001067,GO:0001077,GO:0001228,GO:0001558,GO:0002252,GO:0002376,GO:0003674,GO:0003676,GO:0003677,GO:0003690,GO:0003700,GO:0005488,GO:0005575,GO:0005622,GO:0005623,GO:0005634,GO:0005654,GO:0006139,GO:0006351,GO:0006355,GO:0006357,GO:0006366,GO:0006464,GO:0006508,GO:0006725,GO:0006807,GO:0006950,GO:0006952,GO:0007154,GO:0007267,GO:0007275,GO:0007494,GO:0007495,GO:0008150,GO:0008152,GO:0009058,GO:0009059,GO:0009605,GO:0009607,GO:0009615,GO:0009653,GO:0009889,GO:0009890,GO:0009891,GO:0009892,GO:0009893,GO:0009987,GO:0010467,GO:0010468,GO:0010556,GO:0010557,GO:0010558,GO:0010604,GO:0010605,GO:0010628,GO:0010629,GO:0016070,GO:0016579,GO:0018130,GO:0019219,GO:0019222,GO:0019438,GO:0019538,GO:0023052,GO:0030154,GO:0030308,GO:0031323,GO:0031324,GO:0031325,GO:0031326,GO:0031327,GO:0031328,GO:0031974,GO:0031981,GO:0032501,GO:0032502,GO:0032774,GO:0034641,GO:0034645,GO:0034654,GO:0035295,GO:0036211,GO:0040008,GO:0043167,GO:0043169,GO:0043170,GO:0043207,GO:0043226,GO:0043227,GO:0043229,GO:0043231,GO:0043233,GO:0043412,GO:0043565,GO:0044212,GO:0044237,GO:0044238,GO:0044249,GO:0044260,GO:0044267,GO:0044271,GO:0044422,GO:0044424,GO:0044428,GO:0044446,GO:0044464,GO:0045786,GO:0045892,GO:0045893,GO:0045926,GO:0045934,GO:0045935,GO:0045944,GO:0046483,GO:0046872,GO:0048518,GO:0048519,GO:0048522,GO:0048523,GO:0048565,GO:0048731,GO:0048856,GO:0048869,GO:0050789,GO:0050794,GO:0050896,GO:0051128,GO:0051171,GO:0051172,GO:0051173,GO:0051252,GO:0051253,GO:0051254,GO:0051607,GO:0051704,GO:0051707,GO:0051726,GO:0055123,GO:0060255,GO:0065007,GO:0070013,GO:0070646,GO:0070647,GO:0071704,GO:0080090,GO:0090304,GO:0097159,GO:0097659,GO:0098542,GO:0098586,GO:0140110,GO:1901360,GO:1901362,GO:1901363,GO:1901564,GO:1901576,GO:1902679,GO:1902680,GO:1903506,GO:1903507,GO:1903508,GO:1990837,GO:2000112,GO:2000113,GO:2001141	-	ko:K09404	-	-	-	-	ko00000,ko03000	-	-	-	FHA,Forkhead
APZ42_012549]	6669.EFX77257	3.38e-301	872	2CNQC@1|root,2QXFF@2759|Eukaryota,39Y03@33154|Opisthokonta,3BMKX@33208|Metazoa,3D3RP@33213|Bilateria,4227P@6656|Arthropoda	33208|Metazoa	-	-	-	-	-	-	-	-	-	-	-	-	-	-	-
APZ42_012551]	6669.EFX62897	1.62e-81	275	28M7P@1|root,2QTQS@2759|Eukaryota,39Z9X@33154|Opisthokonta,3BXYJ@33208|Metazoa,3DFJY@33213|Bilateria,421ZH@6656|Arthropoda	33208|Metazoa	S	cellular response to interferon-beta	-	-	-	-	-	-	-	-	-	-	-	-	-
APZ42_012553]	90675.XP_010463260.1	6.63e-06	53.5	KOG1075@1|root,KOG1075@2759|Eukaryota,37TEA@33090|Viridiplantae,3GA49@35493|Streptophyta,3I13X@3699|Brassicales	35493|Streptophyta	S	Ribonuclease H protein	-	-	-	ko:K08504	ko04130,map04130	-	-	-	ko00000,ko00001,ko04131	-	-	-	DUF4283,RVT_1,zf-RVT
APZ42_012552]	6669.EFX81466	1.42e-28	125	2CNHV@1|root,2QWEQ@2759|Eukaryota,39RDT@33154|Opisthokonta,3BITH@33208|Metazoa,3CSNZ@33213|Bilateria,41U92@6656|Arthropoda	33208|Metazoa	-	-	-	-	-	-	-	-	-	-	-	-	-	-	-
APZ42_012550]	6669.EFX66625	3.34e-38	159	2D3N7@1|root,2SS4B@2759|Eukaryota,3ANKC@33154|Opisthokonta,3C1M0@33208|Metazoa,3DJHW@33213|Bilateria,422M8@6656|Arthropoda	33208|Metazoa	-	-	-	-	-	-	-	-	-	-	-	-	-	-	Tnp_P_element
APZ42_012555]	6669.EFX64019	8.57e-08	58.9	2EWKV@1|root,2SYDY@2759|Eukaryota,3AUHG@33154|Opisthokonta,3C4I2@33208|Metazoa,3DJDJ@33213|Bilateria,421RC@6656|Arthropoda	33208|Metazoa	S	Myb/SANT-like DNA-binding domain	-	-	-	-	-	-	-	-	-	-	-	-	Myb_DNA-bind_4
APZ42_012558]	6669.EFX84209	4.62e-242	673	KOG3831@1|root,KOG3831@2759|Eukaryota,38B9F@33154|Opisthokonta,3BD27@33208|Metazoa,3CUX4@33213|Bilateria,41Y1H@6656|Arthropoda	33208|Metazoa	S	Mitoguardin	FAM73B	GO:0001501,GO:0001894,GO:0001895,GO:0003674,GO:0005488,GO:0005515,GO:0005575,GO:0005622,GO:0005623,GO:0005737,GO:0005739,GO:0005886,GO:0005887,GO:0006996,GO:0007005,GO:0007275,GO:0008053,GO:0008150,GO:0009653,GO:0009987,GO:0010635,GO:0010821,GO:0016020,GO:0016021,GO:0016043,GO:0022603,GO:0031224,GO:0031226,GO:0032501,GO:0032502,GO:0032989,GO:0032990,GO:0033043,GO:0042592,GO:0042802,GO:0042803,GO:0043226,GO:0043227,GO:0043229,GO:0043231,GO:0044424,GO:0044425,GO:0044444,GO:0044459,GO:0044464,GO:0045494,GO:0046982,GO:0046983,GO:0048284,GO:0048513,GO:0048731,GO:0048856,GO:0048869,GO:0048871,GO:0050789,GO:0050793,GO:0050794,GO:0051128,GO:0060249,GO:0060348,GO:0061024,GO:0061025,GO:0065007,GO:0065008,GO:0070584,GO:0071840,GO:0071944	-	-	-	-	-	-	-	-	-	-	Miga
APZ42_012561]	6669.EFX67893	6.3e-17	80.1	2CXIM@1|root,2RXVF@2759|Eukaryota,3A9BT@33154|Opisthokonta,3BUXY@33208|Metazoa,3DBCZ@33213|Bilateria,422V9@6656|Arthropoda	33208|Metazoa	-	-	-	-	-	-	-	-	-	-	-	-	-	-	-
APZ42_012560]	6669.EFX62946	1.82e-64	199	COG2801@1|root,KOG0017@2759|Eukaryota,38VHA@33154|Opisthokonta,3C3G8@33208|Metazoa,3DK75@33213|Bilateria,423G8@6656|Arthropoda	33208|Metazoa	L	gag-polypeptide of LTR copia-type	-	-	-	-	-	-	-	-	-	-	-	-	DUF4219,Retrotran_gag_2
APZ42_012567]	7668.SPU_018602-tr	1.94e-83	311	COG2801@1|root,KOG0017@2759|Eukaryota,38F42@33154|Opisthokonta,3BA5H@33208|Metazoa,3CWAK@33213|Bilateria	33208|Metazoa	E	K02A2.6-like	-	-	-	-	-	-	-	-	-	-	-	-	RVT_1,SCAN,gag-asp_proteas,rve,zf-CCHC,zf-H2C2
APZ42_012578]	6669.EFX68109	7.99e-16	87	2CY1J@1|root,2S1BE@2759|Eukaryota,3A4Q6@33154|Opisthokonta,3BRW8@33208|Metazoa,3D9KI@33213|Bilateria,422F1@6656|Arthropoda	33208|Metazoa	O	MULE transposase domain	-	-	-	-	-	-	-	-	-	-	-	-	MULE,Prok-RING_4,Tnp_P_element,zf-C3HC4_3
APZ42_012574]	6669.EFX75910	3.47e-25	115	COG2801@1|root,KOG0017@2759|Eukaryota,3ASA5@33154|Opisthokonta,3C4JS@33208|Metazoa,3DJ3B@33213|Bilateria,423I8@6656|Arthropoda	33208|Metazoa	L	transposition, RNA-mediated	-	-	-	-	-	-	-	-	-	-	-	-	Retrotrans_gag
APZ42_012573]	6669.EFX65210	1.99e-85	261	KOG4585@1|root,KOG4585@2759|Eukaryota,39THK@33154|Opisthokonta,3BGF1@33208|Metazoa,3D09T@33213|Bilateria,421Y6@6656|Arthropoda	33208|Metazoa	L	DDE superfamily endonuclease	-	-	-	-	-	-	-	-	-	-	-	-	DDE_Tnp_4
APZ42_012571]	6669.EFX64067	1.2e-57	202	2D4FP@1|root,2SV05@2759|Eukaryota,39MTM@33154|Opisthokonta,3C2AS@33208|Metazoa,3DKTQ@33213|Bilateria	33208|Metazoa	-	-	-	-	-	-	-	-	-	-	-	-	-	-	Peptidase_C48
APZ42_012566]	7668.SPU_009318-tr	4.08e-78	296	COG2801@1|root,KOG3515@1|root,KOG0017@2759|Eukaryota,KOG3515@2759|Eukaryota,38DNZ@33154|Opisthokonta,3BC1P@33208|Metazoa,3CYMU@33213|Bilateria	33208|Metazoa	T	myoblast fusion	NPHS1	GO:0000003,GO:0000165,GO:0000768,GO:0000902,GO:0000904,GO:0001654,GO:0001655,GO:0001700,GO:0001736,GO:0001738,GO:0001745,GO:0001751,GO:0001754,GO:0001822,GO:0002009,GO:0002064,GO:0002164,GO:0003006,GO:0003008,GO:0003014,GO:0003094,GO:0003674,GO:0005488,GO:0005515,GO:0005575,GO:0005623,GO:0005886,GO:0005887,GO:0005911,GO:0005912,GO:0005913,GO:0005917,GO:0006464,GO:0006468,GO:0006793,GO:0006796,GO:0006807,GO:0006949,GO:0006950,GO:0006996,GO:0007010,GO:0007043,GO:0007154,GO:0007155,GO:0007156,GO:0007157,GO:0007163,GO:0007164,GO:0007165,GO:0007220,GO:0007254,GO:0007267,GO:0007275,GO:0007276,GO:0007281,GO:0007283,GO:0007286,GO:0007399,GO:0007409,GO:0007416,GO:0007423,GO:0007517,GO:0007519,GO:0007520,GO:0007522,GO:0007523,GO:0007588,GO:0008037,GO:0008038,GO:0008039,GO:0008064,GO:0008092,GO:0008104,GO:0008150,GO:0008152,GO:0008593,GO:0009653,GO:0009790,GO:0009791,GO:0009792,GO:0009887,GO:0009888,GO:0009893,GO:0009966,GO:0009967,GO:0009987,GO:0010604,GO:0010638,GO:0010646,GO:0010647,GO:0010950,GO:0010952,GO:0014706,GO:0014902,GO:0016020,GO:0016021,GO:0016043,GO:0016049,GO:0016202,GO:0016310,GO:0016324,GO:0017022,GO:0019222,GO:0019538,GO:0019904,GO:0019953,GO:0022008,GO:0022412,GO:0022414,GO:0022607,GO:0022610,GO:0023014,GO:0023051,GO:0023052,GO:0023056,GO:0030029,GO:0030030,GO:0030036,GO:0030054,GO:0030154,GO:0030162,GO:0030182,GO:0030198,GO:0030507,GO:0030832,GO:0030833,GO:0030838,GO:0030855,GO:0031098,GO:0031175,GO:0031224,GO:0031226,GO:0031323,GO:0031325,GO:0031334,GO:0032268,GO:0032270,GO:0032271,GO:0032273,GO:0032501,GO:0032502,GO:0032504,GO:0032535,GO:0032835,GO:0032836,GO:0032879,GO:0032956,GO:0032970,GO:0032989,GO:0032990,GO:0032991,GO:0033036,GO:0033043,GO:0033554,GO:0034329,GO:0034330,GO:0034332,GO:0034333,GO:0035295,GO:0035418,GO:0035556,GO:0035850,GO:0036056,GO:0036057,GO:0036058,GO:0036059,GO:0036211,GO:0040007,GO:0042067,GO:0042692,GO:0042802,GO:0042803,GO:0042805,GO:0042995,GO:0043062,GO:0043085,GO:0043170,GO:0043254,GO:0043412,GO:0044057,GO:0044062,GO:0044085,GO:0044087,GO:0044089,GO:0044093,GO:0044237,GO:0044238,GO:0044260,GO:0044267,GO:0044425,GO:0044459,GO:0044464,GO:0044703,GO:0045121,GO:0045177,GO:0045216,GO:0045747,GO:0045862,GO:0046530,GO:0046983,GO:0048232,GO:0048468,GO:0048513,GO:0048515,GO:0048518,GO:0048522,GO:0048569,GO:0048583,GO:0048584,GO:0048588,GO:0048589,GO:0048592,GO:0048609,GO:0048634,GO:0048646,GO:0048666,GO:0048667,GO:0048668,GO:0048699,GO:0048729,GO:0048731,GO:0048749,GO:0048812,GO:0048856,GO:0048858,GO:0048869,GO:0050789,GO:0050790,GO:0050793,GO:0050794,GO:0050808,GO:0050839,GO:0050896,GO:0051046,GO:0051049,GO:0051128,GO:0051130,GO:0051146,GO:0051171,GO:0051173,GO:0051179,GO:0051239,GO:0051246,GO:0051247,GO:0051336,GO:0051345,GO:0051393,GO:0051403,GO:0051493,GO:0051495,GO:0051704,GO:0051716,GO:0052547,GO:0052548,GO:0060255,GO:0060429,GO:0060537,GO:0060538,GO:0060560,GO:0061005,GO:0061061,GO:0061318,GO:0061319,GO:0061321,GO:0061326,GO:0061330,GO:0061564,GO:0065007,GO:0065008,GO:0065009,GO:0070161,GO:0071704,GO:0071840,GO:0071944,GO:0072001,GO:0072002,GO:0072006,GO:0072009,GO:0072010,GO:0072015,GO:0072073,GO:0072112,GO:0072310,GO:0072311,GO:0080090,GO:0090066,GO:0090596,GO:0097205,GO:0097206,GO:0098589,GO:0098590,GO:0098609,GO:0098742,GO:0098805,GO:0098857,GO:0110053,GO:0120036,GO:0120039,GO:1901564,GO:1901861,GO:1902903,GO:1902905,GO:2000026	-	-	-	-	-	-	-	-	-	-	C2-set_2,I-set,Ig_2,Ig_3,fn3,ig
APZ42_012580]	7994.ENSAMXP00000000352	3.56e-15	81.3	KOG1121@1|root,KOG1121@2759|Eukaryota,3AS1B@33154|Opisthokonta,3C3Y0@33208|Metazoa,3DKFV@33213|Bilateria,48RUT@7711|Chordata,49N8D@7742|Vertebrata,4A8P4@7898|Actinopterygii	33208|Metazoa	L	protein dimerization activity	-	-	-	-	-	-	-	-	-	-	-	-	zf-BED
APZ42_012569]	6669.EFX82807	1.29e-60	207	KOG1121@1|root,KOG1121@2759|Eukaryota	2759|Eukaryota	E	protein dimerization activity	-	-	-	-	-	-	-	-	-	-	-	-	Dimer_Tnp_hAT
APZ42_012577]	6669.EFX67401	3.1e-21	100	KOG1121@1|root,KOG1121@2759|Eukaryota,3AS0G@33154|Opisthokonta,3C3FX@33208|Metazoa	33208|Metazoa	S	protein dimerization activity	-	-	-	-	-	-	-	-	-	-	-	-	-
APZ42_012575]	6669.EFX68434	1.42e-50	186	2B36B@1|root,2S0E9@2759|Eukaryota,3A1KW@33154|Opisthokonta,3BSTV@33208|Metazoa,3D7KR@33213|Bilateria	33208|Metazoa	-	-	-	-	-	-	-	-	-	-	-	-	-	-	FLYWCH,MULE
APZ42_012585]	7029.ACYPI20351-PA	4.61e-07	55.5	2CN9K@1|root,2QUP8@2759|Eukaryota,3A12D@33154|Opisthokonta,3BQGV@33208|Metazoa,3D6IK@33213|Bilateria,421YE@6656|Arthropoda,3SQ8D@50557|Insecta,3EED2@33342|Paraneoptera	33208|Metazoa	-	-	-	-	-	-	-	-	-	-	-	-	-	-	Dimer_Tnp_hAT
APZ42_012583]	6669.EFX78447	7.12e-09	63.2	2D6YR@1|root,2T3HH@2759|Eukaryota,38XBQ@33154|Opisthokonta,3C5H1@33208|Metazoa,3DASM@33213|Bilateria,422HR@6656|Arthropoda	33208|Metazoa	-	-	-	-	-	-	-	-	-	-	-	-	-	-	Peptidase_C48
APZ42_012576]	6669.EFX80082	4.18e-29	115	KOG4585@1|root,KOG4585@2759|Eukaryota,3A47U@33154|Opisthokonta,3BQSS@33208|Metazoa,3D76C@33213|Bilateria,4227Q@6656|Arthropoda	33208|Metazoa	L	DDE superfamily endonuclease	-	-	-	-	-	-	-	-	-	-	-	-	DDE_Tnp_4
APZ42_012570]	7070.TC004051-PA	5.6e-42	167	2FB6E@1|root,2TCDW@2759|Eukaryota,3AP2F@33154|Opisthokonta,3C1RK@33208|Metazoa,3DHCJ@33213|Bilateria,422TK@6656|Arthropoda	33208|Metazoa	-	-	-	-	-	-	-	-	-	-	-	-	-	-	-
APZ42_012601]	6669.EFX84459	2.08e-29	116	2CNE1@1|root,2QVJ3@2759|Eukaryota,39SZA@33154|Opisthokonta,3BITZ@33208|Metazoa,3DMTE@33213|Bilateria,421XE@6656|Arthropoda	33208|Metazoa	S	MULE transposase domain	-	-	-	ko:K17604	-	-	-	-	ko00000,ko01009	-	-	-	FAR1,MULE
APZ42_012598]	6669.EFX63971	1.18e-63	221	2CY74@1|root,2S2H8@2759|Eukaryota,3A3Z3@33154|Opisthokonta,3BSEA@33208|Metazoa,3D8D3@33213|Bilateria,4207X@6656|Arthropoda	33208|Metazoa	S	Transposase protein	-	-	-	-	-	-	-	-	-	-	-	-	Tnp_P_element
APZ42_012594]	6087.XP_004206654.1	1.75e-86	300	2CNQC@1|root,2QXFF@2759|Eukaryota,39Y03@33154|Opisthokonta	33154|Opisthokonta	-	-	-	-	-	-	-	-	-	-	-	-	-	-	-
APZ42_012605]	6500.XP_005100489.1	6.27e-06	54.7	2E1A2@1|root,2S8MX@2759|Eukaryota,3A99F@33154|Opisthokonta,3BV65@33208|Metazoa,3DBZ5@33213|Bilateria	33208|Metazoa	-	-	-	-	-	-	-	-	-	-	-	-	-	-	DUF4806
APZ42_012604]	7994.ENSAMXP00000000352	3.34e-28	119	KOG1121@1|root,KOG1121@2759|Eukaryota,3AS1B@33154|Opisthokonta,3C3Y0@33208|Metazoa,3DKFV@33213|Bilateria,48RUT@7711|Chordata,49N8D@7742|Vertebrata,4A8P4@7898|Actinopterygii	33208|Metazoa	L	protein dimerization activity	-	-	-	-	-	-	-	-	-	-	-	-	zf-BED
APZ42_012603]	6669.EFX73820	5.94e-42	159	2DAW6@1|root,2TKWA@2759|Eukaryota,39I1M@33154|Opisthokonta,3CMV2@33208|Metazoa,3E3H1@33213|Bilateria,423A3@6656|Arthropoda	6669.EFX73820|-	-	-	-	-	-	-	-	-	-	-	-	-	-	-	-
APZ42_012600]	6669.EFX68805	3.89e-107	314	2EMGN@1|root,2SR5B@2759|Eukaryota,3ARNA@33154|Opisthokonta	2759|Eukaryota	-	-	-	-	-	-	-	-	-	-	-	-	-	-	DDE_Tnp_4
APZ42_012592]	6669.EFX74615	0	1617	KOG4222@1|root,KOG4222@2759|Eukaryota,38FSN@33154|Opisthokonta,3BBPC@33208|Metazoa,3CUFZ@33213|Bilateria,41TN9@6656|Arthropoda	33208|Metazoa	T	roundabout	ROBO1	GO:0000003,GO:0000902,GO:0000904,GO:0001525,GO:0001554,GO:0001568,GO:0001655,GO:0001656,GO:0001657,GO:0001667,GO:0001708,GO:0001764,GO:0001822,GO:0001823,GO:0001932,GO:0001934,GO:0001944,GO:0001959,GO:0001960,GO:0002009,GO:0002040,GO:0002042,GO:0003002,GO:0003006,GO:0003007,GO:0003148,GO:0003151,GO:0003156,GO:0003170,GO:0003176,GO:0003177,GO:0003179,GO:0003180,GO:0003184,GO:0003197,GO:0003203,GO:0003205,GO:0003206,GO:0003231,GO:0003272,GO:0003279,GO:0003281,GO:0003674,GO:0004888,GO:0005488,GO:0005515,GO:0005575,GO:0005622,GO:0005623,GO:0005737,GO:0005886,GO:0005887,GO:0006915,GO:0006919,GO:0006928,GO:0006929,GO:0006935,GO:0007154,GO:0007155,GO:0007156,GO:0007165,GO:0007166,GO:0007275,GO:0007389,GO:0007399,GO:0007409,GO:0007411,GO:0007417,GO:0007419,GO:0007420,GO:0007424,GO:0007426,GO:0007431,GO:0007432,GO:0007507,GO:0007548,GO:0008037,GO:0008038,GO:0008039,GO:0008046,GO:0008150,GO:0008219,GO:0008285,GO:0008406,GO:0008585,GO:0008593,GO:0009605,GO:0009653,GO:0009719,GO:0009725,GO:0009790,GO:0009887,GO:0009888,GO:0009892,GO:0009893,GO:0009966,GO:0009967,GO:0009968,GO:0009986,GO:0009987,GO:0010002,GO:0010033,GO:0010160,GO:0010468,GO:0010562,GO:0010604,GO:0010605,GO:0010628,GO:0010629,GO:0010631,GO:0010632,GO:0010646,GO:0010647,GO:0010648,GO:0010720,GO:0010769,GO:0010770,GO:0010941,GO:0010942,GO:0010950,GO:0010952,GO:0010975,GO:0010976,GO:0012501,GO:0016020,GO:0016021,GO:0016043,GO:0016198,GO:0016199,GO:0016319,GO:0016477,GO:0019220,GO:0019222,GO:0019904,GO:0021510,GO:0021537,GO:0021543,GO:0021772,GO:0021795,GO:0021800,GO:0021823,GO:0021825,GO:0021827,GO:0021836,GO:0021872,GO:0021879,GO:0021884,GO:0021885,GO:0021889,GO:0021891,GO:0021953,GO:0021954,GO:0021987,GO:0021988,GO:0022008,GO:0022028,GO:0022029,GO:0022407,GO:0022409,GO:0022412,GO:0022414,GO:0022602,GO:0022603,GO:0022604,GO:0022610,GO:0022612,GO:0023051,GO:0023052,GO:0023056,GO:0023057,GO:0030030,GO:0030154,GO:0030155,GO:0030162,GO:0030182,GO:0030275,GO:0030334,GO:0030336,GO:0030424,GO:0030673,GO:0030879,GO:0030900,GO:0031175,GO:0031224,GO:0031226,GO:0031252,GO:0031253,GO:0031256,GO:0031290,GO:0031323,GO:0031325,GO:0031344,GO:0031346,GO:0031399,GO:0031401,GO:0032101,GO:0032102,GO:0032268,GO:0032270,GO:0032501,GO:0032502,GO:0032504,GO:0032589,GO:0032870,GO:0032879,GO:0032989,GO:0032990,GO:0033267,GO:0033563,GO:0033599,GO:0033600,GO:0033674,GO:0035023,GO:0035025,GO:0035050,GO:0035051,GO:0035239,GO:0035272,GO:0035295,GO:0035385,GO:0035480,GO:0035481,GO:0035904,GO:0036477,GO:0038023,GO:0040007,GO:0040011,GO:0040012,GO:0040013,GO:0042127,GO:0042221,GO:0042325,GO:0042327,GO:0042330,GO:0042684,GO:0042685,GO:0042698,GO:0042802,GO:0042803,GO:0042981,GO:0042995,GO:0043005,GO:0043025,GO:0043065,GO:0043067,GO:0043068,GO:0043085,GO:0043280,GO:0043281,GO:0043405,GO:0043406,GO:0043408,GO:0043410,GO:0043534,GO:0043542,GO:0043549,GO:0044087,GO:0044093,GO:0044297,GO:0044304,GO:0044424,GO:0044425,GO:0044459,GO:0044463,GO:0044464,GO:0045137,GO:0045165,GO:0045595,GO:0045597,GO:0045664,GO:0045666,GO:0045747,GO:0045785,GO:0045859,GO:0045860,GO:0045862,GO:0045937,GO:0046545,GO:0046578,GO:0046579,GO:0046660,GO:0046983,GO:0048036,GO:0048468,GO:0048511,GO:0048513,GO:0048514,GO:0048518,GO:0048519,GO:0048522,GO:0048523,GO:0048568,GO:0048583,GO:0048584,GO:0048585,GO:0048589,GO:0048608,GO:0048609,GO:0048645,GO:0048646,GO:0048666,GO:0048667,GO:0048699,GO:0048729,GO:0048731,GO:0048732,GO:0048812,GO:0048814,GO:0048856,GO:0048858,GO:0048859,GO:0048863,GO:0048869,GO:0048870,GO:0050678,GO:0050680,GO:0050767,GO:0050769,GO:0050770,GO:0050772,GO:0050773,GO:0050789,GO:0050790,GO:0050793,GO:0050794,GO:0050803,GO:0050807,GO:0050896,GO:0050918,GO:0050919,GO:0050920,GO:0050922,GO:0050923,GO:0050925,GO:0051056,GO:0051057,GO:0051093,GO:0051094,GO:0051128,GO:0051129,GO:0051130,GO:0051171,GO:0051173,GO:0051174,GO:0051179,GO:0051239,GO:0051240,GO:0051241,GO:0051246,GO:0051247,GO:0051270,GO:0051271,GO:0051336,GO:0051338,GO:0051345,GO:0051347,GO:0051674,GO:0051716,GO:0051960,GO:0051961,GO:0051962,GO:0051963,GO:0051964,GO:0052547,GO:0052548,GO:0060089,GO:0060255,GO:0060284,GO:0060322,GO:0060411,GO:0060412,GO:0060429,GO:0060443,GO:0060485,GO:0060541,GO:0060560,GO:0060562,GO:0060603,GO:0060759,GO:0060761,GO:0060763,GO:0060840,GO:0060911,GO:0060912,GO:0060976,GO:0061180,GO:0061364,GO:0061458,GO:0061564,GO:0061642,GO:0061643,GO:0065007,GO:0065008,GO:0065009,GO:0070099,GO:0070100,GO:0070887,GO:0071310,GO:0071495,GO:0071679,GO:0071840,GO:0071900,GO:0071902,GO:0071944,GO:0072001,GO:0072073,GO:0072132,GO:0072163,GO:0072164,GO:0072358,GO:0072359,GO:0080090,GO:0090130,GO:0090132,GO:0090287,GO:0090381,GO:0097374,GO:0097458,GO:0097485,GO:0098590,GO:0098609,GO:0098742,GO:0120025,GO:0120035,GO:0120036,GO:0120038,GO:0120039,GO:1900746,GO:1900748,GO:1901321,GO:1902531,GO:1902533,GO:1902547,GO:1902667,GO:1902742,GO:1905314,GO:1905489,GO:1905809,GO:2000026,GO:2000027,GO:2000116,GO:2000145,GO:2000146,GO:2000274,GO:2000826,GO:2001056	-	ko:K06753,ko:K06754,ko:K06755	ko04360,map04360	-	-	-	ko00000,ko00001,ko04147,ko04516	-	-	-	I-set,Ig_3,fn3
APZ42_012595]	6669.EFX74993	8.99e-92	296	2ENR3@1|root,2SS3G@2759|Eukaryota,3ANU9@33154|Opisthokonta,3C12I@33208|Metazoa,3DHRW@33213|Bilateria,422MU@6656|Arthropoda	33208|Metazoa	O	MULE transposase domain	-	-	-	-	-	-	-	-	-	-	-	-	MULE,zf-C3HC4_3
APZ42_012597]	6669.EFX67401	5.19e-07	60.5	KOG1121@1|root,KOG1121@2759|Eukaryota,3AS0G@33154|Opisthokonta,3C3FX@33208|Metazoa	33208|Metazoa	S	protein dimerization activity	-	-	-	-	-	-	-	-	-	-	-	-	-
APZ42_012614]	400682.PAC_15711689	8.89e-17	93.2	KOG1121@1|root,KOG1121@2759|Eukaryota,39UGI@33154|Opisthokonta,3BNFC@33208|Metazoa	33208|Metazoa	L	Conserved hypothetical protein	-	-	-	-	-	-	-	-	-	-	-	-	Dimer_Tnp_hAT,zf-BED
APZ42_012632]	7668.SPU_016728-tr	3.9e-47	189	COG2801@1|root,KOG0017@2759|Eukaryota,39ZQV@33154|Opisthokonta,3BIZ8@33208|Metazoa,3D69X@33213|Bilateria	33208|Metazoa	L	protein heterodimerization activity	-	-	-	-	-	-	-	-	-	-	-	-	Phage_integrase,RVT_1
APZ42_012635]	6669.EFX72052	5.69e-144	411	2EMGN@1|root,2SR5B@2759|Eukaryota,3ARNA@33154|Opisthokonta	2759|Eukaryota	-	-	-	-	-	-	-	-	-	-	-	-	-	-	DDE_Tnp_4
APZ42_012638]	6669.EFX64772	2.88e-47	168	KOG3105@1|root,KOG3105@2759|Eukaryota,38DQS@33154|Opisthokonta,3BK20@33208|Metazoa,3CYN0@33213|Bilateria,41Z9I@6656|Arthropoda	33208|Metazoa	S	DDE superfamily endonuclease	-	-	-	-	-	-	-	-	-	-	-	-	DDE_1,HTH_Tnp_Tc5,HTH_psq
APZ42_012623]	6669.EFX68765	1.12e-173	531	2D7E8@1|root,2T5R9@2759|Eukaryota,3ACTD@33154|Opisthokonta	33154|Opisthokonta	-	-	-	-	-	-	-	-	-	-	-	-	-	-	-
APZ42_012636]	400682.PAC_15701698	3.71e-20	101	KOG1121@1|root,KOG1121@2759|Eukaryota,39TTD@33154|Opisthokonta,3BCXB@33208|Metazoa	33208|Metazoa	L	RNA polymerase II regulatory region DNA binding	-	-	-	-	-	-	-	-	-	-	-	-	DUF659,Dimer_Tnp_hAT,zf-BED
APZ42_012634]	6669.EFX65973	2.37e-46	176	2CNE1@1|root,2QVJ3@2759|Eukaryota,39SZA@33154|Opisthokonta,3BITZ@33208|Metazoa,3DMTE@33213|Bilateria,421XE@6656|Arthropoda	33208|Metazoa	S	MULE transposase domain	-	-	-	ko:K17604	-	-	-	-	ko00000,ko01009	-	-	-	FAR1,MULE
APZ42_012637]	6669.EFX77998	1.49e-30	123	2D2XF@1|root,2SPD9@2759|Eukaryota,3AMUR@33154|Opisthokonta,3C0H2@33208|Metazoa,3DGZY@33213|Bilateria,422M0@6656|Arthropoda	33208|Metazoa	-	-	-	-	-	-	-	-	-	-	-	-	-	-	-
APZ42_012631]	6334.EFV61764	7.12e-34	151	COG2801@1|root,KOG0017@2759|Eukaryota,39V2W@33154|Opisthokonta,3BDP9@33208|Metazoa,3CVGI@33213|Bilateria	33208|Metazoa	L	DNA integration	-	-	-	-	-	-	-	-	-	-	-	-	RVT_1,rve
APZ42_012633]	6669.EFX64205	1.37e-62	227	2E9WK@1|root,2SG6Z@2759|Eukaryota,3ADZ7@33154|Opisthokonta,3BW7E@33208|Metazoa,3E40M@33213|Bilateria	33208|Metazoa	-	-	-	-	-	-	-	-	-	-	-	-	-	-	-
APZ42_012628]	6669.EFX72365	6.4e-88	288	COG2801@1|root,KOG0017@2759|Eukaryota,3A4CN@33154|Opisthokonta,3BRMP@33208|Metazoa,3D9YY@33213|Bilateria,422XA@6656|Arthropoda	33208|Metazoa	L	transposition, RNA-mediated	-	-	-	-	-	-	-	-	-	-	-	-	RVT_1,rve
APZ42_012618]	6669.EFX67564	0	1249	COG1131@1|root,KOG0061@2759|Eukaryota,38CVQ@33154|Opisthokonta,3BF0M@33208|Metazoa,3CU51@33213|Bilateria,41YDB@6656|Arthropoda	33208|Metazoa	Q	ABC protein, subfamily ABCG	ABCG4	GO:0000166,GO:0003674,GO:0003824,GO:0005215,GO:0005319,GO:0005488,GO:0005496,GO:0005515,GO:0005524,GO:0005543,GO:0005548,GO:0005575,GO:0005622,GO:0005623,GO:0005737,GO:0005739,GO:0005768,GO:0005886,GO:0005887,GO:0006066,GO:0006355,GO:0006629,GO:0006807,GO:0006810,GO:0006811,GO:0006820,GO:0006869,GO:0008104,GO:0008144,GO:0008150,GO:0008152,GO:0008202,GO:0008203,GO:0008289,GO:0009593,GO:0009719,GO:0009720,GO:0009725,GO:0009726,GO:0009889,GO:0009891,GO:0009893,GO:0009897,GO:0009986,GO:0009987,GO:0010033,GO:0010468,GO:0010556,GO:0010743,GO:0010745,GO:0010872,GO:0010874,GO:0010875,GO:0010876,GO:0010883,GO:0010885,GO:0010887,GO:0010888,GO:0010893,GO:0012505,GO:0012506,GO:0015031,GO:0015248,GO:0015318,GO:0015399,GO:0015405,GO:0015485,GO:0015711,GO:0015748,GO:0015833,GO:0015850,GO:0015914,GO:0015918,GO:0016020,GO:0016021,GO:0016043,GO:0016125,GO:0016462,GO:0016787,GO:0016817,GO:0016818,GO:0016887,GO:0017076,GO:0017111,GO:0017127,GO:0019216,GO:0019218,GO:0019219,GO:0019222,GO:0019534,GO:0019538,GO:0022804,GO:0022857,GO:0030133,GO:0030301,GO:0030554,GO:0030658,GO:0030659,GO:0031090,GO:0031224,GO:0031226,GO:0031323,GO:0031326,GO:0031410,GO:0031982,GO:0032365,GO:0032366,GO:0032367,GO:0032368,GO:0032370,GO:0032371,GO:0032373,GO:0032374,GO:0032376,GO:0032501,GO:0032553,GO:0032555,GO:0032559,GO:0032879,GO:0032934,GO:0033036,GO:0033344,GO:0033700,GO:0033993,GO:0034040,GO:0034041,GO:0034367,GO:0034368,GO:0034369,GO:0034374,GO:0034375,GO:0034436,GO:0034437,GO:0035639,GO:0036094,GO:0042221,GO:0042592,GO:0042623,GO:0042626,GO:0042632,GO:0042802,GO:0042803,GO:0042886,GO:0042982,GO:0042987,GO:0043062,GO:0043167,GO:0043168,GO:0043170,GO:0043178,GO:0043226,GO:0043227,GO:0043229,GO:0043231,GO:0043492,GO:0043531,GO:0043691,GO:0043933,GO:0044238,GO:0044281,GO:0044422,GO:0044424,GO:0044425,GO:0044433,GO:0044444,GO:0044446,GO:0044459,GO:0044464,GO:0045184,GO:0045540,GO:0045542,GO:0045595,GO:0045596,GO:0045834,GO:0045940,GO:0046889,GO:0046890,GO:0046907,GO:0046982,GO:0046983,GO:0048518,GO:0048519,GO:0048523,GO:0048878,GO:0050789,GO:0050793,GO:0050794,GO:0050801,GO:0050810,GO:0050896,GO:0051049,GO:0051050,GO:0051093,GO:0051171,GO:0051179,GO:0051234,GO:0051252,GO:0051606,GO:0051641,GO:0051649,GO:0051716,GO:0055037,GO:0055081,GO:0055085,GO:0055088,GO:0055091,GO:0055092,GO:0060255,GO:0062012,GO:0062013,GO:0065007,GO:0065008,GO:0070382,GO:0071402,GO:0071403,GO:0071702,GO:0071704,GO:0071705,GO:0071825,GO:0071827,GO:0071840,GO:0071944,GO:0080090,GO:0090181,GO:0090205,GO:0097006,GO:0097159,GO:0097367,GO:0097708,GO:0098552,GO:0098588,GO:0098805,GO:0099501,GO:0099503,GO:0106118,GO:0106120,GO:1901264,GO:1901265,GO:1901360,GO:1901363,GO:1901564,GO:1901615,GO:1901618,GO:1901998,GO:1902652,GO:1902930,GO:1902932,GO:1903506,GO:1905952,GO:1905953,GO:1905954,GO:2000112,GO:2001141	-	ko:K05679,ko:K05680	ko02010,map02010	-	-	-	ko00000,ko00001,ko02000	3.A.1.204	-	-	ABC2_membrane,ABC_tran
APZ42_012629]	7425.NV13890-PA	1.82e-22	106	KOG0312@1|root,KOG0312@2759|Eukaryota,38G4Y@33154|Opisthokonta,3BB0I@33208|Metazoa,3CYMJ@33213|Bilateria,41YP8@6656|Arthropoda,3SMDE@50557|Insecta,46GC3@7399|Hymenoptera	33208|Metazoa	S	Domain present in PSD-95, Dlg, and ZO-1/2.	PDZRN4	GO:0003674,GO:0003824,GO:0004842,GO:0005488,GO:0005515,GO:0005575,GO:0005622,GO:0005623,GO:0005634,GO:0005654,GO:0005737,GO:0005829,GO:0006464,GO:0006807,GO:0007528,GO:0008150,GO:0008152,GO:0009987,GO:0015459,GO:0016043,GO:0016247,GO:0016567,GO:0016740,GO:0019538,GO:0019787,GO:0031594,GO:0031974,GO:0031981,GO:0032446,GO:0036211,GO:0043170,GO:0043226,GO:0043227,GO:0043229,GO:0043231,GO:0043233,GO:0043412,GO:0044237,GO:0044238,GO:0044260,GO:0044267,GO:0044422,GO:0044424,GO:0044428,GO:0044444,GO:0044446,GO:0044464,GO:0045202,GO:0050808,GO:0061630,GO:0061659,GO:0065007,GO:0065009,GO:0070013,GO:0070647,GO:0071704,GO:0071840,GO:0098772,GO:0099106,GO:0140096,GO:1901564	2.3.2.27	ko:K15682	-	-	-	-	ko00000,ko01000,ko04121	-	-	-	PDZ,zf-C3HC4_2
APZ42_012615]	6669.EFX67581	1.13e-133	380	COG1100@1|root,KOG0393@2759|Eukaryota,38B7E@33154|Opisthokonta,3BG87@33208|Metazoa,3CUE7@33213|Bilateria,41TC5@6656|Arthropoda	33208|Metazoa	U	Belongs to the small GTPase superfamily. Rho family	RHOA	GO:0000003,GO:0000166,GO:0000226,GO:0000278,GO:0000280,GO:0000281,GO:0000902,GO:0000904,GO:0000910,GO:0000912,GO:0000915,GO:0001101,GO:0001501,GO:0001503,GO:0001558,GO:0001654,GO:0001655,GO:0001666,GO:0001667,GO:0001700,GO:0001703,GO:0001726,GO:0001736,GO:0001738,GO:0001745,GO:0001775,GO:0001882,GO:0001883,GO:0001932,GO:0001934,GO:0001952,GO:0001990,GO:0001998,GO:0002009,GO:0002011,GO:0002034,GO:0002064,GO:0002065,GO:0002066,GO:0002082,GO:0002165,GO:0002237,GO:0002252,GO:0002263,GO:0002274,GO:0002275,GO:0002283,GO:0002360,GO:0002363,GO:0002366,GO:0002376,GO:0002443,GO:0002444,GO:0002446,GO:0002520,GO:0002521,GO:0002682,GO:0002684,GO:0002685,GO:0002687,GO:0002694,GO:0002696,GO:0003006,GO:0003008,GO:0003013,GO:0003014,GO:0003018,GO:0003044,GO:0003056,GO:0003071,GO:0003072,GO:0003073,GO:0003081,GO:0003084,GO:0003100,GO:0003158,GO:0003159,GO:0003674,GO:0003824,GO:0003924,GO:0005488,GO:0005515,GO:0005525,GO:0005575,GO:0005622,GO:0005623,GO:0005634,GO:0005737,GO:0005768,GO:0005783,GO:0005789,GO:0005829,GO:0005886,GO:0005911,GO:0005938,GO:0006139,GO:0006140,GO:0006163,GO:0006355,GO:0006357,GO:0006417,GO:0006464,GO:0006508,GO:0006582,GO:0006725,GO:0006753,GO:0006793,GO:0006796,GO:0006807,GO:0006810,GO:0006887,GO:0006897,GO:0006928,GO:0006935,GO:0006937,GO:0006940,GO:0006950,GO:0006952,GO:0006955,GO:0006996,GO:0007010,GO:0007015,GO:0007017,GO:0007043,GO:0007049,GO:0007051,GO:0007052,GO:0007154,GO:0007155,GO:0007160,GO:0007162,GO:0007163,GO:0007164,GO:0007165,GO:0007166,GO:0007167,GO:0007169,GO:0007173,GO:0007178,GO:0007179,GO:0007186,GO:0007229,GO:0007264,GO:0007265,GO:0007266,GO:0007267,GO:0007275,GO:0007276,GO:0007281,GO:0007292,GO:0007297,GO:0007298,GO:0007349,GO:0007368,GO:0007369,GO:0007370,GO:0007374,GO:0007377,GO:0007389,GO:0007391,GO:0007392,GO:0007395,GO:0007399,GO:0007405,GO:0007409,GO:0007411,GO:0007417,GO:0007420,GO:0007422,GO:0007423,GO:0007424,GO:0007431,GO:0007435,GO:0007442,GO:0007443,GO:0007444,GO:0007472,GO:0007476,GO:0007478,GO:0007480,GO:0007517,GO:0007519,GO:0007552,GO:0007560,GO:0008015,GO:0008037,GO:0008038,GO:0008045,GO:0008064,GO:0008092,GO:0008104,GO:0008150,GO:0008152,GO:0008217,GO:0008283,GO:0008347,GO:0008360,GO:0008361,GO:0008544,GO:0009116,GO:0009117,GO:0009119,GO:0009141,GO:0009144,GO:0009150,GO:0009199,GO:0009205,GO:0009259,GO:0009605,GO:0009607,GO:0009611,GO:0009612,GO:0009617,GO:0009628,GO:0009636,GO:0009653,GO:0009719,GO:0009725,GO:0009743,GO:0009746,GO:0009749,GO:0009755,GO:0009790,GO:0009791,GO:0009792,GO:0009799,GO:0009826,GO:0009855,GO:0009886,GO:0009887,GO:0009888,GO:0009889,GO:0009890,GO:0009891,GO:0009892,GO:0009893,GO:0009898,GO:0009913,GO:0009966,GO:0009967,GO:0009968,GO:0009987,GO:0010001,GO:0010004,GO:0010033,GO:0010243,GO:0010324,GO:0010468,GO:0010556,GO:0010557,GO:0010562,GO:0010563,GO:0010564,GO:0010594,GO:0010596,GO:0010604,GO:0010608,GO:0010628,GO:0010631,GO:0010632,GO:0010633,GO:0010638,GO:0010646,GO:0010647,GO:0010648,GO:0010720,GO:0010721,GO:0010769,GO:0010770,GO:0010771,GO:0010810,GO:0010812,GO:0010830,GO:0010941,GO:0010942,GO:0010950,GO:0010952,GO:0010959,GO:0010975,GO:0010976,GO:0010977,GO:0012505,GO:0012506,GO:0014070,GO:0014706,GO:0016020,GO:0016043,GO:0016049,GO:0016055,GO:0016192,GO:0016197,GO:0016331,GO:0016358,GO:0016462,GO:0016476,GO:0016477,GO:0016525,GO:0016579,GO:0016787,GO:0016817,GO:0016818,GO:0017022,GO:0017076,GO:0017111,GO:0018958,GO:0019001,GO:0019003,GO:0019219,GO:0019220,GO:0019222,GO:0019229,GO:0019538,GO:0019637,GO:0019693,GO:0019748,GO:0019897,GO:0019898,GO:0019899,GO:0019900,GO:0019904,GO:0019953,GO:0021537,GO:0021543,GO:0021700,GO:0021795,GO:0021861,GO:0021872,GO:0021885,GO:0021987,GO:0022008,GO:0022029,GO:0022402,GO:0022407,GO:0022409,GO:0022412,GO:0022414,GO:0022603,GO:0022604,GO:0022607,GO:0022610,GO:0022612,GO:0023051,GO:0023052,GO:0023056,GO:0023057,GO:0030010,GO:0030011,GO:0030027,GO:0030029,GO:0030030,GO:0030036,GO:0030038,GO:0030048,GO:0030054,GO:0030097,GO:0030098,GO:0030111,GO:0030141,GO:0030154,GO:0030155,GO:0030162,GO:0030178,GO:0030182,GO:0030217,GO:0030307,GO:0030334,GO:0030335,GO:0030336,GO:0030424,GO:0030425,GO:0030518,GO:0030521,GO:0030522,GO:0030588,GO:0030589,GO:0030659,GO:0030667,GO:0030707,GO:0030832,GO:0030833,GO:0030838,GO:0030855,GO:0030859,GO:0030865,GO:0030866,GO:0030900,GO:0030950,GO:0030952,GO:0031032,GO:0031090,GO:0031098,GO:0031175,GO:0031234,GO:0031252,GO:0031253,GO:0031256,GO:0031323,GO:0031324,GO:0031325,GO:0031326,GO:0031328,GO:0031334,GO:0031344,GO:0031345,GO:0031346,GO:0031399,GO:0031401,GO:0031410,GO:0031532,GO:0031589,GO:0031960,GO:0031982,GO:0031984,GO:0032153,GO:0032154,GO:0032155,GO:0032231,GO:0032233,GO:0032268,GO:0032270,GO:0032271,GO:0032273,GO:0032420,GO:0032421,GO:0032456,GO:0032459,GO:0032461,GO:0032462,GO:0032464,GO:0032465,GO:0032467,GO:0032496,GO:0032501,GO:0032502,GO:0032504,GO:0032506,GO:0032535,GO:0032549,GO:0032550,GO:0032553,GO:0032555,GO:0032561,GO:0032570,GO:0032587,GO:0032870,GO:0032879,GO:0032886,GO:0032940,GO:0032956,GO:0032970,GO:0032989,GO:0032990,GO:0033036,GO:0033043,GO:0033143,GO:0033144,GO:0033554,GO:0033674,GO:0033688,GO:0033993,GO:0034097,GO:0034248,GO:0034250,GO:0034284,GO:0034329,GO:0034330,GO:0034331,GO:0034332,GO:0034334,GO:0034613,GO:0034641,GO:0035006,GO:0035023,GO:0035026,GO:0035088,GO:0035089,GO:0035090,GO:0035099,GO:0035107,GO:0035114,GO:0035120,GO:0035148,GO:0035149,GO:0035150,GO:0035151,GO:0035152,GO:0035159,GO:0035162,GO:0035218,GO:0035220,GO:0035239,GO:0035272,GO:0035277,GO:0035295,GO:0035296,GO:0035298,GO:0035315,GO:0035316,GO:0035317,GO:0035385,GO:0035556,GO:0035567,GO:0035639,GO:0035690,GO:0036089,GO:0036094,GO:0036211,GO:0036230,GO:0036293,GO:0036342,GO:0036477,GO:0038027,GO:0038127,GO:0040001,GO:0040007,GO:0040008,GO:0040011,GO:0040012,GO:0040013,GO:0040017,GO:0042060,GO:0042063,GO:0042074,GO:0042110,GO:0042119,GO:0042127,GO:0042175,GO:0042221,GO:0042249,GO:0042278,GO:0042310,GO:0042325,GO:0042326,GO:0042327,GO:0042330,GO:0042440,GO:0042476,GO:0042493,GO:0042752,GO:0042981,GO:0042995,GO:0043005,GO:0043065,GO:0043066,GO:0043067,GO:0043068,GO:0043069,GO:0043085,GO:0043122,GO:0043123,GO:0043124,GO:0043149,GO:0043167,GO:0043168,GO:0043170,GO:0043197,GO:0043200,GO:0043207,GO:0043226,GO:0043227,GO:0043229,GO:0043231,GO:0043254,GO:0043269,GO:0043280,GO:0043281,GO:0043296,GO:0043297,GO:0043299,GO:0043312,GO:0043366,GO:0043401,GO:0043412,GO:0043467,GO:0043523,GO:0043524,GO:0043525,GO:0043535,GO:0043537,GO:0043542,GO:0043549,GO:0043583,GO:0043931,GO:0043954,GO:0044057,GO:0044085,GO:0044087,GO:0044089,GO:0044093,GO:0044237,GO:0044238,GO:0044260,GO:0044267,GO:0044281,GO:0044291,GO:0044309,GO:0044319,GO:0044422,GO:0044424,GO:0044425,GO:0044432,GO:0044433,GO:0044444,GO:0044446,GO:0044448,GO:0044456,GO:0044459,GO:0044463,GO:0044464,GO:0044703,GO:0044837,GO:0045055,GO:0045058,GO:0045087,GO:0045165,GO:0045177,GO:0045179,GO:0045184,GO:0045197,GO:0045198,GO:0045199,GO:0045202,GO:0045216,GO:0045321,GO:0045471,GO:0045580,GO:0045582,GO:0045595,GO:0045596,GO:0045597,GO:0045619,GO:0045621,GO:0045664,GO:0045665,GO:0045666,GO:0045727,GO:0045765,GO:0045777,GO:0045785,GO:0045787,GO:0045792,GO:0045859,GO:0045860,GO:0045862,GO:0045907,GO:0045927,GO:0045933,GO:0045934,GO:0045936,GO:0045937,GO:0045980,GO:0045987,GO:0045995,GO:0046039,GO:0046128,GO:0046483,GO:0046578,GO:0046631,GO:0046632,GO:0046634,GO:0046635,GO:0046637,GO:0046638,GO:0046649,GO:0046663,GO:0046677,GO:0046903,GO:0046907,GO:0048010,GO:0048013,GO:0048015,GO:0048017,GO:0048285,GO:0048468,GO:0048477,GO:0048513,GO:0048518,GO:0048519,GO:0048522,GO:0048523,GO:0048534,GO:0048545,GO:0048546,GO:0048563,GO:0048565,GO:0048568,GO:0048569,GO:0048583,GO:0048584,GO:0048585,GO:0048589,GO:0048592,GO:0048598,GO:0048609,GO:0048619,GO:0048646,GO:0048666,GO:0048667,GO:0048699,GO:0048707,GO:0048729,GO:0048731,GO:0048732,GO:0048736,GO:0048737,GO:0048749,GO:0048799,GO:0048812,GO:0048813,GO:0048839,GO:0048840,GO:0048856,GO:0048858,GO:0048869,GO:0048870,GO:0050767,GO:0050768,GO:0050769,GO:0050770,GO:0050771,GO:0050772,GO:0050773,GO:0050789,GO:0050790,GO:0050793,GO:0050794,GO:0050795,GO:0050803,GO:0050807,GO:0050863,GO:0050865,GO:0050867,GO:0050870,GO:0050880,GO:0050886,GO:0050896,GO:0050919,GO:0051017,GO:0051021,GO:0051022,GO:0051049,GO:0051056,GO:0051093,GO:0051094,GO:0051128,GO:0051129,GO:0051130,GO:0051147,GO:0051153,GO:0051171,GO:0051172,GO:0051173,GO:0051174,GO:0051179,GO:0051225,GO:0051234,GO:0051239,GO:0051240,GO:0051241,GO:0051246,GO:0051247,GO:0051249,GO:0051251,GO:0051252,GO:0051270,GO:0051271,GO:0051272,GO:0051293,GO:0051301,GO:0051302,GO:0051336,GO:0051338,GO:0051345,GO:0051347,GO:0051384,GO:0051489,GO:0051492,GO:0051493,GO:0051495,GO:0051496,GO:0051640,GO:0051641,GO:0051649,GO:0051653,GO:0051656,GO:0051674,GO:0051704,GO:0051707,GO:0051716,GO:0051726,GO:0051781,GO:0051893,GO:0051924,GO:0051960,GO:0051961,GO:0051962,GO:0052547,GO:0052548,GO:0055086,GO:0055123,GO:0060019,GO:0060071,GO:0060142,GO:0060191,GO:0060193,GO:0060255,GO:0060284,GO:0060322,GO:0060348,GO:0060429,GO:0060491,GO:0060537,GO:0060538,GO:0060541,GO:0060548,GO:0060560,GO:0060562,GO:0060571,GO:0060828,GO:0061024,GO:0061041,GO:0061061,GO:0061154,GO:0061162,GO:0061245,GO:0061326,GO:0061333,GO:0061339,GO:0061351,GO:0061383,GO:0061525,GO:0061564,GO:0061572,GO:0061640,GO:0062012,GO:0062014,GO:0065007,GO:0065008,GO:0065009,GO:0070252,GO:0070451,GO:0070482,GO:0070507,GO:0070593,GO:0070646,GO:0070647,GO:0070727,GO:0070820,GO:0070848,GO:0070887,GO:0070925,GO:0070977,GO:0071216,GO:0071219,GO:0071222,GO:0071310,GO:0071345,GO:0071363,GO:0071383,GO:0071393,GO:0071396,GO:0071407,GO:0071495,GO:0071559,GO:0071560,GO:0071695,GO:0071704,GO:0071801,GO:0071803,GO:0071840,GO:0071896,GO:0071900,GO:0071902,GO:0071944,GO:0072001,GO:0072002,GO:0072089,GO:0072521,GO:0080090,GO:0080134,GO:0090049,GO:0090051,GO:0090066,GO:0090068,GO:0090090,GO:0090109,GO:0090130,GO:0090132,GO:0090162,GO:0090175,GO:0090251,GO:0090254,GO:0090257,GO:0090303,GO:0090307,GO:0090324,GO:0090504,GO:0090505,GO:0090596,GO:0097159,GO:0097305,GO:0097367,GO:0097435,GO:0097447,GO:0097458,GO:0097485,GO:0097498,GO:0097708,GO:0097746,GO:0097756,GO:0098552,GO:0098562,GO:0098588,GO:0098590,GO:0098657,GO:0098794,GO:0098805,GO:0098827,GO:0098858,GO:0098862,GO:0099024,GO:0099503,GO:0099568,GO:0099738,GO:0101002,GO:0101003,GO:0110020,GO:0110053,GO:0120025,GO:0120032,GO:0120035,GO:0120036,GO:0120038,GO:0120039,GO:0140014,GO:0198738,GO:1900542,GO:1900543,GO:1901068,GO:1901135,GO:1901214,GO:1901215,GO:1901216,GO:1901222,GO:1901224,GO:1901265,GO:1901342,GO:1901343,GO:1901360,GO:1901363,GO:1901564,GO:1901615,GO:1901654,GO:1901655,GO:1901657,GO:1901698,GO:1901700,GO:1901701,GO:1901739,GO:1901888,GO:1902105,GO:1902107,GO:1902115,GO:1902117,GO:1902407,GO:1902410,GO:1902414,GO:1902531,GO:1902532,GO:1902533,GO:1902766,GO:1902850,GO:1902903,GO:1902905,GO:1903034,GO:1903036,GO:1903037,GO:1903039,GO:1903047,GO:1903391,GO:1903426,GO:1903427,GO:1903475,GO:1903506,GO:1903522,GO:1903524,GO:1903578,GO:1903579,GO:1903670,GO:1903671,GO:1903673,GO:1903706,GO:1903708,GO:1904059,GO:1904695,GO:1905114,GO:1905244,GO:1905330,GO:1990868,GO:1990869,GO:2000026,GO:2000027,GO:2000112,GO:2000116,GO:2000145,GO:2000146,GO:2000147,GO:2000177,GO:2000181,GO:2000377,GO:2000378,GO:2000401,GO:2000403,GO:2000404,GO:2000406,GO:2001056,GO:2001141	-	ko:K04513,ko:K07857	ko04011,ko04014,ko04015,ko04022,ko04024,ko04062,ko04071,ko04072,ko04144,ko04150,ko04270,ko04310,ko04350,ko04360,ko04510,ko04520,ko04530,ko04611,ko04621,ko04660,ko04670,ko04722,ko04810,ko04921,ko04972,ko05100,ko05130,ko05133,ko05152,ko05200,ko05203,ko05205,ko05206,ko05210,ko05418,map04011,map04014,map04015,map04022,map04024,map04062,map04071,map04072,map04144,map04150,map04270,map04310,map04350,map04360,map04510,map04520,map04530,map04611,map04621,map04660,map04670,map04722,map04810,map04921,map04972,map05100,map05130,map05133,map05152,map05200,map05203,map05205,map05206,map05210,map05418	-	-	-	ko00000,ko00001,ko04031,ko04131,ko04147	-	-	-	Ras
APZ42_012616]	6669.EFX67580	1.93e-209	578	KOG0836@1|root,KOG0836@2759|Eukaryota,38BVH@33154|Opisthokonta,3BA65@33208|Metazoa,3CRQI@33213|Bilateria,41V85@6656|Arthropoda	33208|Metazoa	Z	F-actin-capping proteins bind in a Ca(2 )-independent manner to the fast growing ends of actin filaments (barbed end) thereby blocking the exchange of subunits at these ends. Unlike other capping proteins (such as gelsolin and severin), these proteins do not sever actin filaments	CAPZA2	GO:0000003,GO:0000902,GO:0001709,GO:0001932,GO:0001933,GO:0002376,GO:0002478,GO:0002495,GO:0002504,GO:0003006,GO:0003674,GO:0003779,GO:0005488,GO:0005515,GO:0005575,GO:0005576,GO:0005622,GO:0005623,GO:0005737,GO:0005829,GO:0005856,GO:0005869,GO:0005875,GO:0005886,GO:0005903,GO:0005911,GO:0005938,GO:0006810,GO:0006888,GO:0006928,GO:0006950,GO:0006952,GO:0006955,GO:0006996,GO:0007010,GO:0007015,GO:0007017,GO:0007018,GO:0007154,GO:0007165,GO:0007166,GO:0007275,GO:0007276,GO:0007281,GO:0007292,GO:0007293,GO:0007294,GO:0007444,GO:0007596,GO:0007599,GO:0008064,GO:0008092,GO:0008150,GO:0008290,GO:0009611,GO:0009653,GO:0009888,GO:0009892,GO:0009966,GO:0009968,GO:0009987,GO:0009994,GO:0010033,GO:0010563,GO:0010591,GO:0010605,GO:0010639,GO:0010646,GO:0010648,GO:0015629,GO:0015630,GO:0016020,GO:0016043,GO:0016192,GO:0016324,GO:0019220,GO:0019221,GO:0019222,GO:0019882,GO:0019884,GO:0019886,GO:0019953,GO:0022412,GO:0022414,GO:0022607,GO:0023051,GO:0023052,GO:0023057,GO:0030016,GO:0030017,GO:0030018,GO:0030029,GO:0030036,GO:0030054,GO:0030154,GO:0030706,GO:0030716,GO:0030832,GO:0030833,GO:0030834,GO:0030835,GO:0030837,GO:0030863,GO:0031323,GO:0031324,GO:0031333,GO:0031344,GO:0031345,GO:0031399,GO:0031400,GO:0031674,GO:0032268,GO:0032269,GO:0032271,GO:0032272,GO:0032501,GO:0032502,GO:0032504,GO:0032535,GO:0032872,GO:0032873,GO:0032956,GO:0032970,GO:0032989,GO:0032991,GO:0033043,GO:0034097,GO:0034329,GO:0034330,GO:0035220,GO:0035295,GO:0035722,GO:0042060,GO:0042221,GO:0042325,GO:0042326,GO:0043226,GO:0043228,GO:0043229,GO:0043232,GO:0043242,GO:0043244,GO:0043254,GO:0043292,GO:0043408,GO:0043409,GO:0043933,GO:0044085,GO:0044087,GO:0044422,GO:0044424,GO:0044425,GO:0044430,GO:0044444,GO:0044446,GO:0044448,GO:0044449,GO:0044459,GO:0044464,GO:0044703,GO:0045087,GO:0045165,GO:0045177,GO:0045936,GO:0046328,GO:0046329,GO:0046907,GO:0046982,GO:0046983,GO:0048002,GO:0048193,GO:0048468,GO:0048477,GO:0048513,GO:0048519,GO:0048523,GO:0048583,GO:0048585,GO:0048609,GO:0048646,GO:0048731,GO:0048856,GO:0048869,GO:0050789,GO:0050794,GO:0050817,GO:0050878,GO:0050896,GO:0051016,GO:0051128,GO:0051129,GO:0051171,GO:0051172,GO:0051174,GO:0051179,GO:0051234,GO:0051246,GO:0051248,GO:0051489,GO:0051490,GO:0051493,GO:0051494,GO:0051641,GO:0051649,GO:0051693,GO:0051704,GO:0051716,GO:0060255,GO:0060429,GO:0060491,GO:0065003,GO:0065007,GO:0065008,GO:0070302,GO:0070303,GO:0070671,GO:0070887,GO:0071203,GO:0071310,GO:0071345,GO:0071349,GO:0071840,GO:0071944,GO:0080090,GO:0080134,GO:0080135,GO:0090066,GO:0097435,GO:0098590,GO:0098862,GO:0099080,GO:0099081,GO:0099512,GO:0099568,GO:0110053,GO:0120032,GO:0120033,GO:0120035,GO:1901879,GO:1901880,GO:1902531,GO:1902532,GO:1902743,GO:1902903,GO:1902904	-	ko:K10364	ko04144,map04144	-	-	-	ko00000,ko00001,ko04131,ko04147,ko04812	-	-	-	F-actin_cap_A
APZ42_012621]	6669.EFX67579	0	989	28HCN@1|root,2QPR1@2759|Eukaryota,38YQN@33154|Opisthokonta,3BG9E@33208|Metazoa,3CSVX@33213|Bilateria,41YQ7@6656|Arthropoda	33208|Metazoa	S	TraB family	TRABD2B	GO:0003674,GO:0003824,GO:0004175,GO:0004222,GO:0005488,GO:0005515,GO:0005575,GO:0005623,GO:0005886,GO:0005887,GO:0006508,GO:0006807,GO:0008150,GO:0008152,GO:0008233,GO:0008237,GO:0009893,GO:0009966,GO:0009968,GO:0010604,GO:0010646,GO:0010648,GO:0016020,GO:0016021,GO:0016787,GO:0017147,GO:0019222,GO:0019538,GO:0023051,GO:0023057,GO:0030111,GO:0030178,GO:0031090,GO:0031224,GO:0031226,GO:0031300,GO:0031301,GO:0031323,GO:0031325,GO:0031334,GO:0031399,GO:0031401,GO:0032268,GO:0032270,GO:0032459,GO:0032461,GO:0032502,GO:0043170,GO:0043226,GO:0043227,GO:0043254,GO:0044087,GO:0044089,GO:0044238,GO:0044422,GO:0044425,GO:0044459,GO:0044464,GO:0048518,GO:0048519,GO:0048522,GO:0048523,GO:0048583,GO:0048585,GO:0048856,GO:0050789,GO:0050794,GO:0051128,GO:0051130,GO:0051171,GO:0051173,GO:0051246,GO:0051247,GO:0060255,GO:0060322,GO:0065007,GO:0070011,GO:0071704,GO:0071944,GO:0080090,GO:0140096,GO:1901564,GO:1904806,GO:1904808	-	-	-	-	-	-	-	-	-	-	TraB
APZ42_012617]	13249.RPRC011970-PA	1.55e-64	199	KOG3293@1|root,KOG3293@2759|Eukaryota,3A3NG@33154|Opisthokonta,3BPSD@33208|Metazoa,3D6I5@33213|Bilateria,41ZDT@6656|Arthropoda,3SMH9@50557|Insecta,3EB7M@33342|Paraneoptera	33208|Metazoa	A	snRNP Sm proteins	LSM4	GO:0000245,GO:0000288,GO:0000291,GO:0000375,GO:0000377,GO:0000387,GO:0000398,GO:0000932,GO:0000956,GO:0003674,GO:0003676,GO:0003723,GO:0005488,GO:0005515,GO:0005575,GO:0005622,GO:0005623,GO:0005634,GO:0005654,GO:0005681,GO:0005688,GO:0005737,GO:0005829,GO:0006139,GO:0006396,GO:0006397,GO:0006401,GO:0006402,GO:0006725,GO:0006807,GO:0006996,GO:0008150,GO:0008152,GO:0008380,GO:0009056,GO:0009057,GO:0009892,GO:0009987,GO:0010467,GO:0010468,GO:0010605,GO:0010629,GO:0016020,GO:0016043,GO:0016070,GO:0016071,GO:0017069,GO:0017070,GO:0019222,GO:0019439,GO:0019904,GO:0022607,GO:0022613,GO:0022618,GO:0030532,GO:0031974,GO:0031981,GO:0032991,GO:0033962,GO:0034622,GO:0034641,GO:0034655,GO:0035770,GO:0036464,GO:0042731,GO:0042995,GO:0043005,GO:0043170,GO:0043226,GO:0043227,GO:0043228,GO:0043229,GO:0043231,GO:0043232,GO:0043233,GO:0043928,GO:0043933,GO:0044085,GO:0044237,GO:0044238,GO:0044248,GO:0044260,GO:0044265,GO:0044270,GO:0044422,GO:0044424,GO:0044428,GO:0044444,GO:0044446,GO:0044464,GO:0046483,GO:0046540,GO:0046700,GO:0048519,GO:0050789,GO:0060255,GO:0065003,GO:0065007,GO:0070013,GO:0070925,GO:0071704,GO:0071826,GO:0071840,GO:0090304,GO:0097159,GO:0097458,GO:0097525,GO:0097526,GO:0120025,GO:0120114,GO:1901360,GO:1901361,GO:1901363,GO:1901575,GO:1990904	-	ko:K12623	ko03018,ko03040,map03018,map03040	M00354,M00396,M00397	-	-	ko00000,ko00001,ko00002,ko03019,ko03041	-	-	-	LSM
APZ42_012622]	6669.EFX70139	2.86e-268	736	COG1171@1|root,KOG2547@2759|Eukaryota,38DAM@33154|Opisthokonta,3BEY1@33208|Metazoa,3CUEB@33213|Bilateria,41XQJ@6656|Arthropoda	33208|Metazoa	IM	Transferase activity, transferring glycosyl groups	UGCG	GO:0000139,GO:0002119,GO:0002164,GO:0003674,GO:0003824,GO:0005575,GO:0005622,GO:0005623,GO:0005737,GO:0005783,GO:0005789,GO:0005794,GO:0005886,GO:0006629,GO:0006643,GO:0006664,GO:0006665,GO:0006672,GO:0006677,GO:0006678,GO:0006679,GO:0006687,GO:0006688,GO:0006807,GO:0007154,GO:0007165,GO:0007166,GO:0007167,GO:0007178,GO:0007179,GO:0007275,GO:0008120,GO:0008150,GO:0008152,GO:0008194,GO:0008544,GO:0008610,GO:0009056,GO:0009058,GO:0009247,GO:0009719,GO:0009791,GO:0009888,GO:0009987,GO:0010033,GO:0010453,GO:0010470,GO:0010941,GO:0012505,GO:0016020,GO:0016042,GO:0016740,GO:0016757,GO:0016758,GO:0019377,GO:0022603,GO:0023052,GO:0030148,GO:0030149,GO:0031090,GO:0031984,GO:0032501,GO:0032502,GO:0032879,GO:0032880,GO:0034641,GO:0035251,GO:0040008,GO:0040014,GO:0042175,GO:0042221,GO:0042659,GO:0042661,GO:0042981,GO:0043066,GO:0043067,GO:0043069,GO:0043226,GO:0043227,GO:0043229,GO:0043231,GO:0043603,GO:0043604,GO:0044237,GO:0044238,GO:0044242,GO:0044248,GO:0044249,GO:0044255,GO:0044271,GO:0044422,GO:0044424,GO:0044425,GO:0044431,GO:0044432,GO:0044444,GO:0044446,GO:0044464,GO:0045595,GO:0045995,GO:0046466,GO:0046467,GO:0046476,GO:0046479,GO:0046513,GO:0046527,GO:0048519,GO:0048523,GO:0048638,GO:0048856,GO:0050789,GO:0050793,GO:0050794,GO:0050896,GO:0051239,GO:0051716,GO:0060341,GO:0060548,GO:0065007,GO:0070848,GO:0070887,GO:0071310,GO:0071363,GO:0071495,GO:0071559,GO:0071560,GO:0071704,GO:0071944,GO:0098588,GO:0098791,GO:0098827,GO:1901048,GO:1901135,GO:1901136,GO:1901137,GO:1901564,GO:1901565,GO:1901566,GO:1901575,GO:1901576,GO:1903509,GO:1903827,GO:1904375,GO:1904508,GO:1905475,GO:1905770,GO:1905902,GO:2000026,GO:2000027,GO:2000380	2.4.1.80	ko:K00720	ko00600,ko01100,map00600,map01100	M00066	R01497	RC00005,RC00059	ko00000,ko00001,ko00002,ko01000,ko01003,ko02000	4.D.1.4	GT21	-	Glyco_transf_21
APZ42_012620]	6669.EFX67587	1.19e-233	654	COG0144@1|root,KOG1122@2759|Eukaryota,38JVK@33154|Opisthokonta,3BAEY@33208|Metazoa,3CZF6@33213|Bilateria,41WBP@6656|Arthropoda	33208|Metazoa	A	Belongs to the class I-like SAM-binding methyltransferase superfamily. RsmB NOP family	NSUN6	GO:0000049,GO:0001510,GO:0003674,GO:0003676,GO:0003723,GO:0003824,GO:0005488,GO:0005575,GO:0005622,GO:0005623,GO:0005737,GO:0005829,GO:0006139,GO:0006396,GO:0006399,GO:0006400,GO:0006725,GO:0006807,GO:0008033,GO:0008150,GO:0008152,GO:0008168,GO:0008173,GO:0008175,GO:0008757,GO:0009451,GO:0009987,GO:0010467,GO:0016070,GO:0016427,GO:0016428,GO:0016740,GO:0016741,GO:0030488,GO:0032259,GO:0034470,GO:0034641,GO:0034660,GO:0043170,GO:0043412,GO:0043414,GO:0044237,GO:0044238,GO:0044260,GO:0044424,GO:0044444,GO:0044464,GO:0046483,GO:0071704,GO:0090304,GO:0097159,GO:0140098,GO:0140101,GO:1901360,GO:1901363	-	ko:K21971	-	-	-	-	ko00000,ko01000,ko03016	-	-	-	Methyltr_RsmB-F,PUA
APZ42_012625]	6669.EFX65368	7.84e-63	197	KOG4078@1|root,KOG4078@2759|Eukaryota,3A5SW@33154|Opisthokonta,3BS8M@33208|Metazoa,3D891@33213|Bilateria,4204V@6656|Arthropoda	33208|Metazoa	J	Mitochondrial ribosomal protein MRP-S35	MRPS28	-	-	ko:K17407	-	-	-	-	br01610,ko00000,ko03011	-	-	-	MRP-S35
APZ42_012619]	6669.EFX65357	5.29e-103	319	KOG3850@1|root,KOG3850@2759|Eukaryota,39M9F@33154|Opisthokonta,3BB9U@33208|Metazoa,3CV42@33213|Bilateria,41X20@6656|Arthropoda	33208|Metazoa	S	Transmembrane and coiled-coil domains protein	TMCC2	GO:0003674,GO:0005488,GO:0005515,GO:0005575,GO:0005622,GO:0005623,GO:0005737,GO:0005783,GO:0005791,GO:0005829,GO:0006807,GO:0006996,GO:0007029,GO:0007275,GO:0007399,GO:0007417,GO:0007420,GO:0008150,GO:0008152,GO:0009987,GO:0010256,GO:0012505,GO:0016043,GO:0019538,GO:0022607,GO:0032501,GO:0032502,GO:0042802,GO:0042803,GO:0042982,GO:0043170,GO:0043226,GO:0043227,GO:0043229,GO:0043231,GO:0043933,GO:0044085,GO:0044238,GO:0044424,GO:0044444,GO:0044464,GO:0046982,GO:0046983,GO:0048513,GO:0048731,GO:0048856,GO:0051259,GO:0051260,GO:0051291,GO:0060322,GO:0065003,GO:0071704,GO:0071840,GO:1901564	2.7.11.1	ko:K16288	-	-	-	-	ko00000,ko01000,ko01001	-	-	-	Tmemb_cc2
APZ42_012624]	6669.EFX65367	4.39e-180	503	COG0345@1|root,KOG3124@2759|Eukaryota,39QSG@33154|Opisthokonta,3BDSF@33208|Metazoa,3CRY0@33213|Bilateria,41XE8@6656|Arthropoda	33208|Metazoa	E	Pyrroline-5-carboxylate reductase	-	-	1.5.1.2	ko:K00286	ko00330,ko01100,ko01110,ko01130,ko01230,map00330,map01100,map01110,map01130,map01230	M00015	R01248,R01251,R03291,R03293	RC00054,RC00083	ko00000,ko00001,ko00002,ko01000	-	-	-	F420_oxidored,P5CR_dimer
APZ42_012645]	6669.EFX71906	6.42e-18	85.9	COG0519@1|root,KOG1622@2759|Eukaryota,38DHS@33154|Opisthokonta,3BDTV@33208|Metazoa,3CW4N@33213|Bilateria,41TJK@6656|Arthropoda	33208|Metazoa	F	activity. It is involved in the biological process described with GMP biosynthetic process	GMPS	GO:0000902,GO:0000904,GO:0001101,GO:0003674,GO:0003824,GO:0003921,GO:0003922,GO:0005488,GO:0005515,GO:0005575,GO:0005622,GO:0005623,GO:0005694,GO:0005700,GO:0005737,GO:0005829,GO:0006139,GO:0006144,GO:0006163,GO:0006164,GO:0006177,GO:0006325,GO:0006464,GO:0006508,GO:0006725,GO:0006753,GO:0006793,GO:0006796,GO:0006807,GO:0006928,GO:0006935,GO:0006996,GO:0007275,GO:0007399,GO:0007409,GO:0007411,GO:0008047,GO:0008150,GO:0008152,GO:0009058,GO:0009112,GO:0009113,GO:0009116,GO:0009117,GO:0009119,GO:0009123,GO:0009124,GO:0009126,GO:0009127,GO:0009150,GO:0009152,GO:0009156,GO:0009161,GO:0009163,GO:0009165,GO:0009167,GO:0009168,GO:0009259,GO:0009260,GO:0009605,GO:0009653,GO:0009893,GO:0009987,GO:0010033,GO:0010243,GO:0010604,GO:0010952,GO:0016043,GO:0016504,GO:0016569,GO:0016570,GO:0016578,GO:0016579,GO:0016874,GO:0016879,GO:0016884,GO:0018130,GO:0019222,GO:0019438,GO:0019538,GO:0019637,GO:0019693,GO:0019899,GO:0022008,GO:0030030,GO:0030154,GO:0030162,GO:0030182,GO:0030234,GO:0031175,GO:0031323,GO:0031325,GO:0032268,GO:0032270,GO:0032501,GO:0032502,GO:0032989,GO:0032990,GO:0032991,GO:0034404,GO:0034641,GO:0034654,GO:0035800,GO:0036211,GO:0040011,GO:0042221,GO:0042278,GO:0042330,GO:0042440,GO:0042451,GO:0042455,GO:0042493,GO:0043085,GO:0043170,GO:0043200,GO:0043226,GO:0043228,GO:0043229,GO:0043232,GO:0043412,GO:0044093,GO:0044237,GO:0044238,GO:0044249,GO:0044260,GO:0044267,GO:0044271,GO:0044281,GO:0044283,GO:0044424,GO:0044444,GO:0044464,GO:0045862,GO:0046037,GO:0046112,GO:0046128,GO:0046129,GO:0046148,GO:0046390,GO:0046483,GO:0048468,GO:0048518,GO:0048522,GO:0048666,GO:0048667,GO:0048699,GO:0048731,GO:0048812,GO:0048856,GO:0048858,GO:0048869,GO:0050789,GO:0050790,GO:0050794,GO:0050896,GO:0051171,GO:0051173,GO:0051246,GO:0051247,GO:0051276,GO:0051336,GO:0051345,GO:0052547,GO:0055086,GO:0060255,GO:0061134,GO:0061564,GO:0065007,GO:0065009,GO:0070646,GO:0070647,GO:0071704,GO:0071840,GO:0072521,GO:0072522,GO:0080090,GO:0090407,GO:0097485,GO:0098772,GO:0120036,GO:0120039,GO:1901068,GO:1901070,GO:1901135,GO:1901137,GO:1901293,GO:1901360,GO:1901362,GO:1901367,GO:1901564,GO:1901566,GO:1901576,GO:1901657,GO:1901659,GO:1901698,GO:1901700,GO:2000152,GO:2000158	6.3.5.2	ko:K01951	ko00230,ko00983,ko01100,map00230,map00983,map01100	M00050	R01230,R01231,R08244	RC00010,RC00204	ko00000,ko00001,ko00002,ko01000,ko01002	-	-	-	GATase,GMP_synt_C,NAD_synthase
APZ42_012646]	6669.EFX73031	2.21e-117	347	2CABX@1|root,2S385@2759|Eukaryota,3A5IU@33154|Opisthokonta,3BRSC@33208|Metazoa,3D8PU@33213|Bilateria	33208|Metazoa	-	-	S	GO:0000003,GO:0001654,GO:0001655,GO:0001709,GO:0001736,GO:0001738,GO:0001745,GO:0001751,GO:0001754,GO:0002009,GO:0002165,GO:0003006,GO:0005575,GO:0005622,GO:0005623,GO:0005737,GO:0005783,GO:0005794,GO:0005886,GO:0006807,GO:0006810,GO:0006888,GO:0007154,GO:0007163,GO:0007164,GO:0007165,GO:0007166,GO:0007167,GO:0007169,GO:0007173,GO:0007275,GO:0007276,GO:0007281,GO:0007292,GO:0007389,GO:0007399,GO:0007421,GO:0007423,GO:0007424,GO:0007442,GO:0007443,GO:0007444,GO:0007445,GO:0007472,GO:0007476,GO:0007552,GO:0007560,GO:0007610,GO:0008150,GO:0008152,GO:0008219,GO:0008283,GO:0009636,GO:0009653,GO:0009790,GO:0009791,GO:0009886,GO:0009887,GO:0009888,GO:0009966,GO:0009967,GO:0009987,GO:0010033,GO:0010467,GO:0010623,GO:0010646,GO:0010647,GO:0012501,GO:0012505,GO:0016020,GO:0016192,GO:0016318,GO:0019538,GO:0019953,GO:0022008,GO:0022412,GO:0022414,GO:0023051,GO:0023052,GO:0023056,GO:0030154,GO:0030182,GO:0030534,GO:0032501,GO:0032502,GO:0032504,GO:0035107,GO:0035114,GO:0035120,GO:0035215,GO:0035220,GO:0035225,GO:0035239,GO:0035295,GO:0035638,GO:0038004,GO:0038127,GO:0042051,GO:0042058,GO:0042067,GO:0042221,GO:0042461,GO:0042462,GO:0042493,GO:0043170,GO:0043226,GO:0043227,GO:0043229,GO:0043231,GO:0044238,GO:0044422,GO:0044424,GO:0044432,GO:0044444,GO:0044446,GO:0044464,GO:0044703,GO:0045165,GO:0045466,GO:0045467,GO:0045471,GO:0045742,GO:0046530,GO:0046666,GO:0046667,GO:0046677,GO:0046845,GO:0046907,GO:0048149,GO:0048193,GO:0048468,GO:0048471,GO:0048477,GO:0048513,GO:0048518,GO:0048522,GO:0048546,GO:0048563,GO:0048565,GO:0048569,GO:0048583,GO:0048584,GO:0048592,GO:0048598,GO:0048609,GO:0048619,GO:0048666,GO:0048699,GO:0048707,GO:0048729,GO:0048731,GO:0048736,GO:0048737,GO:0048749,GO:0048856,GO:0048863,GO:0048865,GO:0048869,GO:0050673,GO:0050789,GO:0050794,GO:0050896,GO:0051179,GO:0051234,GO:0051604,GO:0051641,GO:0051649,GO:0051704,GO:0051716,GO:0055123,GO:0060429,GO:0060541,GO:0060562,GO:0061326,GO:0061331,GO:0061333,GO:0061525,GO:0065007,GO:0071704,GO:0071944,GO:0072001,GO:0072002,GO:0090596,GO:0097038,GO:0097305,GO:1901184,GO:1901186,GO:1901564,GO:1901700,GO:2001013	-	-	-	-	-	-	-	-	-	-	Methyltransf_21
APZ42_012648]	69319.XP_008545418.1	1.62e-81	273	2DV71@1|root,2S6MR@2759|Eukaryota,3A6VT@33154|Opisthokonta,3BTVP@33208|Metazoa,3D9NB@33213|Bilateria,420FD@6656|Arthropoda,3SQK4@50557|Insecta	33208|Metazoa	-	-	-	-	-	-	-	-	-	-	-	-	-	-	-
APZ42_012649]	6669.EFX66195	2.41e-49	174	28QWP@1|root,2QXJJ@2759|Eukaryota,39RWT@33154|Opisthokonta,3BIBE@33208|Metazoa,3CZAM@33213|Bilateria,421CA@6656|Arthropoda	33208|Metazoa	S	BMP and activin membrane-bound inhibitor (BAMBI) N-terminal domain	BAMBI	GO:0001664,GO:0003674,GO:0005102,GO:0005109,GO:0005114,GO:0005126,GO:0005160,GO:0005488,GO:0005515,GO:0005575,GO:0005622,GO:0005623,GO:0005737,GO:0005886,GO:0006355,GO:0006928,GO:0007154,GO:0007165,GO:0007166,GO:0007167,GO:0007178,GO:0007179,GO:0008150,GO:0008284,GO:0008360,GO:0009719,GO:0009889,GO:0009891,GO:0009893,GO:0009966,GO:0009967,GO:0009968,GO:0009987,GO:0010033,GO:0010468,GO:0010556,GO:0010557,GO:0010604,GO:0010628,GO:0010646,GO:0010647,GO:0010648,GO:0010717,GO:0010718,GO:0016020,GO:0016477,GO:0017015,GO:0019219,GO:0019222,GO:0022603,GO:0022604,GO:0023051,GO:0023052,GO:0023056,GO:0023057,GO:0030111,GO:0030177,GO:0030512,GO:0031323,GO:0031325,GO:0031326,GO:0031328,GO:0032092,GO:0040011,GO:0042127,GO:0042221,GO:0043393,GO:0044093,GO:0044424,GO:0044464,GO:0045595,GO:0045597,GO:0045893,GO:0045935,GO:0048518,GO:0048519,GO:0048522,GO:0048523,GO:0048583,GO:0048584,GO:0048585,GO:0048870,GO:0050789,GO:0050793,GO:0050794,GO:0050896,GO:0051094,GO:0051098,GO:0051099,GO:0051128,GO:0051171,GO:0051173,GO:0051179,GO:0051239,GO:0051240,GO:0051252,GO:0051254,GO:0051674,GO:0051716,GO:0060255,GO:0060828,GO:0065007,GO:0065008,GO:0065009,GO:0070848,GO:0070887,GO:0071310,GO:0071363,GO:0071495,GO:0071559,GO:0071560,GO:0071944,GO:0080090,GO:0090092,GO:0090101,GO:0090263,GO:0090287,GO:0090288,GO:1902680,GO:1903506,GO:1903508,GO:1903844,GO:1903845,GO:2000026,GO:2000112,GO:2001141	-	ko:K10162	ko04310,ko04350,map04310,map04350	-	-	-	ko00000,ko00001	-	-	-	BAMBI
APZ42_012658]	6669.EFX73161	0	1030	KOG2041@1|root,KOG2503@2759|Eukaryota,397W7@33154|Opisthokonta,3BFV6@33208|Metazoa,3CYK4@33213|Bilateria,41UHA@6656|Arthropoda	33208|Metazoa	S	Belongs to the TUB family	TULP4	GO:0003674,GO:0005488,GO:0005543,GO:0005575,GO:0005622,GO:0005623,GO:0005737,GO:0005829,GO:0005929,GO:0006464,GO:0006807,GO:0006810,GO:0006906,GO:0006996,GO:0007154,GO:0007267,GO:0008104,GO:0008150,GO:0008152,GO:0008289,GO:0009987,GO:0016043,GO:0016050,GO:0016192,GO:0019538,GO:0022607,GO:0023052,GO:0033036,GO:0033365,GO:0034613,GO:0034622,GO:0035091,GO:0035493,GO:0036211,GO:0042995,GO:0043167,GO:0043168,GO:0043170,GO:0043226,GO:0043412,GO:0043687,GO:0043933,GO:0044085,GO:0044237,GO:0044238,GO:0044260,GO:0044267,GO:0044424,GO:0044444,GO:0044464,GO:0048284,GO:0051179,GO:0051234,GO:0051641,GO:0061024,GO:0061025,GO:0061512,GO:0065003,GO:0070727,GO:0071704,GO:0071840,GO:0090174,GO:0099536,GO:0120025,GO:1901564	-	-	-	-	-	-	-	-	-	-	ANAPC4_WD40,SOCS_box,Tub
APZ42_012675]	6669.EFX73328	2.79e-68	219	COG5026@1|root,KOG1369@2759|Eukaryota,38DFC@33154|Opisthokonta,3BD1K@33208|Metazoa,3CU23@33213|Bilateria,41WGM@6656|Arthropoda	33208|Metazoa	G	Hexokinase	GCK	GO:0000166,GO:0000271,GO:0000287,GO:0001678,GO:0001817,GO:0001819,GO:0002682,GO:0002684,GO:0002697,GO:0002699,GO:0002700,GO:0002702,GO:0002718,GO:0002720,GO:0002739,GO:0002741,GO:0002791,GO:0002793,GO:0002931,GO:0003674,GO:0003824,GO:0004340,GO:0004396,GO:0004672,GO:0005488,GO:0005515,GO:0005524,GO:0005536,GO:0005539,GO:0005575,GO:0005622,GO:0005623,GO:0005634,GO:0005654,GO:0005737,GO:0005739,GO:0005740,GO:0005741,GO:0005829,GO:0005886,GO:0005901,GO:0005929,GO:0005938,GO:0005975,GO:0005976,GO:0005977,GO:0005978,GO:0005979,GO:0005996,GO:0006003,GO:0006006,GO:0006007,GO:0006073,GO:0006082,GO:0006090,GO:0006091,GO:0006096,GO:0006109,GO:0006110,GO:0006111,GO:0006112,GO:0006139,GO:0006140,GO:0006163,GO:0006164,GO:0006165,GO:0006464,GO:0006468,GO:0006725,GO:0006732,GO:0006733,GO:0006734,GO:0006735,GO:0006739,GO:0006753,GO:0006754,GO:0006757,GO:0006793,GO:0006796,GO:0006807,GO:0006810,GO:0006811,GO:0006812,GO:0006816,GO:0006839,GO:0006873,GO:0006874,GO:0006875,GO:0006915,GO:0006950,GO:0006996,GO:0007005,GO:0007006,GO:0007154,GO:0007165,GO:0007204,GO:0007275,GO:0007589,GO:0007595,GO:0008104,GO:0008144,GO:0008150,GO:0008152,GO:0008219,GO:0008637,GO:0008865,GO:0009056,GO:0009058,GO:0009059,GO:0009108,GO:0009117,GO:0009123,GO:0009124,GO:0009126,GO:0009127,GO:0009132,GO:0009135,GO:0009141,GO:0009142,GO:0009144,GO:0009145,GO:0009150,GO:0009152,GO:0009156,GO:0009161,GO:0009165,GO:0009166,GO:0009167,GO:0009168,GO:0009179,GO:0009185,GO:0009199,GO:0009201,GO:0009205,GO:0009206,GO:0009250,GO:0009259,GO:0009260,GO:0009267,GO:0009435,GO:0009593,GO:0009605,GO:0009719,GO:0009725,GO:0009730,GO:0009732,GO:0009743,GO:0009746,GO:0009749,GO:0009889,GO:0009890,GO:0009891,GO:0009892,GO:0009893,GO:0009894,GO:0009896,GO:0009987,GO:0009991,GO:0010033,GO:0010243,GO:0010359,GO:0010506,GO:0010508,GO:0010556,GO:0010557,GO:0010562,GO:0010604,GO:0010638,GO:0010646,GO:0010647,GO:0010648,GO:0010675,GO:0010676,GO:0010677,GO:0010817,GO:0010821,GO:0010822,GO:0010827,GO:0010906,GO:0010907,GO:0010941,GO:0010959,GO:0010962,GO:0012501,GO:0012505,GO:0014060,GO:0015980,GO:0016020,GO:0016043,GO:0016051,GO:0016052,GO:0016053,GO:0016301,GO:0016310,GO:0016740,GO:0016772,GO:0016773,GO:0017076,GO:0017144,GO:0018105,GO:0018107,GO:0018108,GO:0018130,GO:0018193,GO:0018209,GO:0018210,GO:0018212,GO:0019158,GO:0019200,GO:0019219,GO:0019220,GO:0019222,GO:0019318,GO:0019320,GO:0019359,GO:0019362,GO:0019363,GO:0019438,GO:0019439,GO:0019538,GO:0019637,GO:0019674,GO:0019693,GO:0019725,GO:0019752,GO:0019867,GO:0019899,GO:0019902,GO:0019903,GO:0019932,GO:0022603,GO:0022898,GO:0023051,GO:0023052,GO:0023056,GO:0023057,GO:0030001,GO:0030003,GO:0030141,GO:0030246,GO:0030554,GO:0030808,GO:0030810,GO:0030811,GO:0030813,GO:0030879,GO:0031016,GO:0031018,GO:0031090,GO:0031323,GO:0031324,GO:0031325,GO:0031326,GO:0031327,GO:0031328,GO:0031329,GO:0031331,GO:0031410,GO:0031514,GO:0031667,GO:0031668,GO:0031669,GO:0031966,GO:0031967,GO:0031968,GO:0031974,GO:0031975,GO:0031981,GO:0031982,GO:0032024,GO:0032409,GO:0032412,GO:0032501,GO:0032502,GO:0032507,GO:0032553,GO:0032555,GO:0032559,GO:0032651,GO:0032652,GO:0032731,GO:0032732,GO:0032787,GO:0032811,GO:0032868,GO:0032869,GO:0032870,GO:0032879,GO:0032880,GO:0032881,GO:0032885,GO:0032991,GO:0033036,GO:0033043,GO:0033365,GO:0033500,GO:0033554,GO:0033604,GO:0033692,GO:0034097,GO:0034284,GO:0034287,GO:0034404,GO:0034613,GO:0034637,GO:0034641,GO:0034645,GO:0034654,GO:0034655,GO:0034762,GO:0034765,GO:0035270,GO:0035556,GO:0035639,GO:0035795,GO:0036094,GO:0036126,GO:0036211,GO:0042149,GO:0042221,GO:0042325,GO:0042327,GO:0042592,GO:0042593,GO:0042594,GO:0042802,GO:0042803,GO:0042834,GO:0042866,GO:0042981,GO:0042995,GO:0043066,GO:0043067,GO:0043069,GO:0043167,GO:0043168,GO:0043169,GO:0043170,GO:0043226,GO:0043227,GO:0043229,GO:0043231,GO:0043233,GO:0043255,GO:0043266,GO:0043269,GO:0043412,GO:0043434,GO:0043436,GO:0043467,GO:0043470,GO:0043531,GO:0044042,GO:0044070,GO:0044237,GO:0044238,GO:0044248,GO:0044249,GO:0044260,GO:0044262,GO:0044264,GO:0044267,GO:0044270,GO:0044271,GO:0044281,GO:0044282,GO:0044283,GO:0044320,GO:0044321,GO:0044422,GO:0044424,GO:0044425,GO:0044428,GO:0044429,GO:0044441,GO:0044444,GO:0044446,GO:0044448,GO:0044459,GO:0044463,GO:0044464,GO:0044853,GO:0044877,GO:0045121,GO:0045178,GO:0045180,GO:0045184,GO:0045185,GO:0045721,GO:0045725,GO:0045765,GO:0045766,GO:0045821,GO:0045912,GO:0045913,GO:0045935,GO:0045937,GO:0045981,GO:0046031,GO:0046034,GO:0046324,GO:0046365,GO:0046390,GO:0046394,GO:0046434,GO:0046483,GO:0046496,GO:0046700,GO:0046777,GO:0046835,GO:0046872,GO:0046883,GO:0046887,GO:0046888,GO:0046902,GO:0046903,GO:0046939,GO:0046983,GO:0048029,GO:0048513,GO:0048518,GO:0048519,GO:0048522,GO:0048523,GO:0048583,GO:0048584,GO:0048731,GO:0048732,GO:0048856,GO:0048878,GO:0050433,GO:0050704,GO:0050706,GO:0050707,GO:0050708,GO:0050714,GO:0050715,GO:0050716,GO:0050718,GO:0050776,GO:0050778,GO:0050789,GO:0050793,GO:0050794,GO:0050796,GO:0050801,GO:0050878,GO:0050896,GO:0051046,GO:0051047,GO:0051048,GO:0051049,GO:0051050,GO:0051051,GO:0051094,GO:0051128,GO:0051130,GO:0051156,GO:0051171,GO:0051173,GO:0051174,GO:0051179,GO:0051186,GO:0051188,GO:0051193,GO:0051194,GO:0051196,GO:0051197,GO:0051222,GO:0051223,GO:0051234,GO:0051235,GO:0051239,GO:0051240,GO:0051480,GO:0051594,GO:0051606,GO:0051641,GO:0051651,GO:0051716,GO:0051952,GO:0051953,GO:0055065,GO:0055074,GO:0055080,GO:0055082,GO:0055086,GO:0055088,GO:0055114,GO:0060255,GO:0060548,GO:0061024,GO:0061615,GO:0061620,GO:0061621,GO:0061718,GO:0062012,GO:0062013,GO:0062014,GO:0065007,GO:0065008,GO:0065009,GO:0070013,GO:0070201,GO:0070509,GO:0070585,GO:0070727,GO:0070838,GO:0070873,GO:0070875,GO:0070887,GO:0071310,GO:0071345,GO:0071375,GO:0071417,GO:0071495,GO:0071496,GO:0071704,GO:0071840,GO:0071944,GO:0072330,GO:0072503,GO:0072507,GO:0072511,GO:0072521,GO:0072522,GO:0072524,GO:0072525,GO:0072594,GO:0072595,GO:0072655,GO:0072656,GO:0080090,GO:0090087,GO:0090276,GO:0090277,GO:0090407,GO:0090559,GO:0097159,GO:0097223,GO:0097228,GO:0097367,GO:0097708,GO:0097729,GO:0098588,GO:0098589,GO:0098590,GO:0098771,GO:0098780,GO:0098805,GO:0098857,GO:0099503,GO:0099568,GO:0099738,GO:0120025,GO:0120038,GO:0140096,GO:1900371,GO:1900373,GO:1900542,GO:1900544,GO:1901135,GO:1901137,GO:1901265,GO:1901292,GO:1901293,GO:1901342,GO:1901360,GO:1901361,GO:1901362,GO:1901363,GO:1901564,GO:1901566,GO:1901575,GO:1901576,GO:1901652,GO:1901653,GO:1901698,GO:1901699,GO:1901700,GO:1901701,GO:1903146,GO:1903530,GO:1903531,GO:1903532,GO:1903578,GO:1903580,GO:1903599,GO:1903959,GO:1904018,GO:1904923,GO:1904925,GO:1904951,GO:1905709,GO:1990823,GO:1990830,GO:2000026,GO:2000112,GO:2000377,GO:2000378,GO:2001169,GO:2001171	2.7.1.1,2.7.1.2	ko:K00844,ko:K12407	ko00010,ko00051,ko00052,ko00500,ko00520,ko00521,ko00524,ko01100,ko01110,ko01120,ko01130,ko01200,ko04066,ko04910,ko04911,ko04917,ko04922,ko04930,ko04950,ko04973,ko05230,map00010,map00051,map00052,map00500,map00520,map00521,map00524,map01100,map01110,map01120,map01130,map01200,map04066,map04910,map04911,map04917,map04922,map04930,map04950,map04973,map05230	M00001,M00549	R00299,R00760,R00867,R01326,R01600,R01786,R01961,R03920	RC00002,RC00017	ko00000,ko00001,ko00002,ko01000,ko04131	-	-	-	Hexokinase_1,Hexokinase_2
APZ42_012652]	7070.TC013931-PA	4.58e-56	180	COG0355@1|root,KOG1758@2759|Eukaryota,3A5WF@33154|Opisthokonta,3BRC7@33208|Metazoa,3D2SR@33213|Bilateria,41ZBV@6656|Arthropoda,3SMR3@50557|Insecta	33208|Metazoa	C	proton-transporting ATPase activity, rotational mechanism. It is involved in the biological process described with ATP synthesis coupled proton transport	ATP5D	GO:0000275,GO:0003674,GO:0003824,GO:0005215,GO:0005488,GO:0005575,GO:0005622,GO:0005623,GO:0005737,GO:0005739,GO:0005740,GO:0005743,GO:0005753,GO:0005759,GO:0006091,GO:0006119,GO:0006139,GO:0006163,GO:0006164,GO:0006725,GO:0006753,GO:0006754,GO:0006793,GO:0006796,GO:0006807,GO:0006810,GO:0006811,GO:0006812,GO:0006839,GO:0006996,GO:0007005,GO:0007006,GO:0007007,GO:0008150,GO:0008152,GO:0008324,GO:0009058,GO:0009117,GO:0009123,GO:0009124,GO:0009126,GO:0009127,GO:0009141,GO:0009142,GO:0009144,GO:0009145,GO:0009150,GO:0009152,GO:0009156,GO:0009161,GO:0009165,GO:0009167,GO:0009168,GO:0009199,GO:0009201,GO:0009205,GO:0009206,GO:0009259,GO:0009260,GO:0009987,GO:0010035,GO:0010038,GO:0015075,GO:0015077,GO:0015078,GO:0015318,GO:0015399,GO:0015405,GO:0015672,GO:0015985,GO:0015986,GO:0016020,GO:0016043,GO:0016310,GO:0016462,GO:0016469,GO:0016787,GO:0016817,GO:0016818,GO:0016887,GO:0017111,GO:0017144,GO:0018130,GO:0019438,GO:0019637,GO:0019693,GO:0019829,GO:0019866,GO:0022804,GO:0022853,GO:0022857,GO:0022890,GO:0031090,GO:0031966,GO:0031967,GO:0031974,GO:0031975,GO:0032991,GO:0033178,GO:0034220,GO:0034641,GO:0034654,GO:0042221,GO:0042407,GO:0042623,GO:0042625,GO:0042626,GO:0042776,GO:0043226,GO:0043227,GO:0043229,GO:0043231,GO:0043233,GO:0043492,GO:0044237,GO:0044238,GO:0044249,GO:0044271,GO:0044281,GO:0044422,GO:0044424,GO:0044425,GO:0044429,GO:0044444,GO:0044446,GO:0044455,GO:0044464,GO:0044769,GO:0044877,GO:0045259,GO:0045261,GO:0046034,GO:0046390,GO:0046483,GO:0046688,GO:0046907,GO:0046933,GO:0050896,GO:0051179,GO:0051234,GO:0051641,GO:0051649,GO:0055085,GO:0055086,GO:0061024,GO:0070013,GO:0071704,GO:0071840,GO:0072521,GO:0072522,GO:0090407,GO:0090662,GO:0098655,GO:0098660,GO:0098662,GO:0098796,GO:0098798,GO:0098800,GO:0099131,GO:0099132,GO:1901135,GO:1901137,GO:1901293,GO:1901360,GO:1901362,GO:1901564,GO:1901566,GO:1901576,GO:1902600,GO:1990542	-	ko:K02134	ko00190,ko01100,ko04714,ko05010,ko05012,ko05016,map00190,map01100,map04714,map05010,map05012,map05016	M00158	-	-	ko00000,ko00001,ko00002	3.A.2.1	-	-	ATP-synt_DE_N
APZ42_012660]	6669.EFX72683	0	882	COG2116@1|root,KOG1943@2759|Eukaryota,38D43@33154|Opisthokonta,3BCDD@33208|Metazoa,3CTDF@33213|Bilateria	33208|Metazoa	O	post-chaperonin tubulin folding pathway	TBCD	GO:0000226,GO:0000278,GO:0000902,GO:0000904,GO:0003674,GO:0005096,GO:0005488,GO:0005515,GO:0005575,GO:0005622,GO:0005623,GO:0005737,GO:0005813,GO:0005815,GO:0005829,GO:0005856,GO:0005874,GO:0005886,GO:0005911,GO:0005912,GO:0005923,GO:0006457,GO:0006996,GO:0007010,GO:0007017,GO:0007021,GO:0007023,GO:0007043,GO:0007049,GO:0007162,GO:0007163,GO:0007275,GO:0007399,GO:0007405,GO:0007409,GO:0008047,GO:0008092,GO:0008150,GO:0008283,GO:0008356,GO:0009653,GO:0009987,GO:0010639,GO:0010810,GO:0010812,GO:0015630,GO:0015631,GO:0016020,GO:0016043,GO:0016328,GO:0016358,GO:0017145,GO:0022008,GO:0022402,GO:0022607,GO:0030030,GO:0030054,GO:0030154,GO:0030155,GO:0030182,GO:0030234,GO:0030695,GO:0031110,GO:0031111,GO:0031113,GO:0031115,GO:0031175,GO:0031333,GO:0032271,GO:0032272,GO:0032501,GO:0032502,GO:0032886,GO:0032989,GO:0032990,GO:0033043,GO:0034329,GO:0034330,GO:0034332,GO:0034333,GO:0034622,GO:0036445,GO:0043085,GO:0043087,GO:0043226,GO:0043228,GO:0043229,GO:0043232,GO:0043254,GO:0043296,GO:0043297,GO:0043547,GO:0043933,GO:0044085,GO:0044087,GO:0044093,GO:0044422,GO:0044424,GO:0044425,GO:0044430,GO:0044444,GO:0044446,GO:0044459,GO:0044464,GO:0045165,GO:0045196,GO:0045216,GO:0048103,GO:0048468,GO:0048487,GO:0048519,GO:0048523,GO:0048666,GO:0048667,GO:0048699,GO:0048731,GO:0048812,GO:0048813,GO:0048856,GO:0048858,GO:0048869,GO:0050789,GO:0050790,GO:0050794,GO:0051087,GO:0051128,GO:0051129,GO:0051301,GO:0051336,GO:0051345,GO:0051493,GO:0051494,GO:0055057,GO:0055059,GO:0060589,GO:0061351,GO:0061564,GO:0065003,GO:0065007,GO:0065009,GO:0070160,GO:0070161,GO:0070507,GO:0070830,GO:0071840,GO:0071944,GO:0072089,GO:0098722,GO:0098772,GO:0099080,GO:0099081,GO:0099512,GO:0099513,GO:0120036,GO:0120039,GO:1902850,GO:1902903,GO:1902904,GO:1903047	-	ko:K21767	-	-	-	-	ko00000,ko04812	-	-	-	TFCD_C
APZ42_012670]	6669.EFX73158	2.3e-123	352	KOG3330@1|root,KOG3330@2759|Eukaryota,38BCP@33154|Opisthokonta,3BC4V@33208|Metazoa,3D04K@33213|Bilateria,41YMR@6656|Arthropoda	33208|Metazoa	U	May play a role in vesicular transport from endoplasmic reticulum to Golgi	TRAPPC3	GO:0000139,GO:0002790,GO:0003674,GO:0005488,GO:0005515,GO:0005575,GO:0005622,GO:0005623,GO:0005737,GO:0005794,GO:0005829,GO:0006403,GO:0006810,GO:0006888,GO:0006891,GO:0007275,GO:0008104,GO:0008150,GO:0009306,GO:0009987,GO:0012505,GO:0015031,GO:0015833,GO:0015931,GO:0016020,GO:0016192,GO:0018996,GO:0030008,GO:0031090,GO:0031984,GO:0032501,GO:0032502,GO:0032940,GO:0032991,GO:0033036,GO:0033227,GO:0035264,GO:0040002,GO:0040007,GO:0042303,GO:0042335,GO:0042338,GO:0042886,GO:0043226,GO:0043227,GO:0043229,GO:0043231,GO:0044422,GO:0044424,GO:0044431,GO:0044444,GO:0044446,GO:0044464,GO:0045184,GO:0046903,GO:0046907,GO:0048193,GO:0048589,GO:0048856,GO:0050657,GO:0050658,GO:0051179,GO:0051234,GO:0051236,GO:0051641,GO:0051649,GO:0071702,GO:0071705,GO:0098588,GO:0098791,GO:0099023	-	ko:K20302	-	-	-	-	ko00000,ko04131	-	-	-	TRAPP
APZ42_012657]	6669.EFX73157	0	1383	COG1236@1|root,KOG1135@2759|Eukaryota,38G4J@33154|Opisthokonta,3BAF6@33208|Metazoa,3CUJT@33213|Bilateria,41TK7@6656|Arthropoda	33208|Metazoa	A	It is involved in the biological process described with mRNA cleavage	CPSF2	GO:0000375,GO:0000377,GO:0000398,GO:0003674,GO:0003676,GO:0003723,GO:0005488,GO:0005515,GO:0005575,GO:0005622,GO:0005623,GO:0005634,GO:0005654,GO:0005847,GO:0005849,GO:0006139,GO:0006351,GO:0006353,GO:0006366,GO:0006369,GO:0006378,GO:0006396,GO:0006397,GO:0006398,GO:0006403,GO:0006405,GO:0006406,GO:0006611,GO:0006725,GO:0006807,GO:0006810,GO:0006886,GO:0006913,GO:0008104,GO:0008150,GO:0008152,GO:0008334,GO:0008380,GO:0009058,GO:0009059,GO:0009987,GO:0010467,GO:0015031,GO:0015833,GO:0015931,GO:0016070,GO:0016071,GO:0018130,GO:0019438,GO:0031123,GO:0031124,GO:0031503,GO:0031974,GO:0031981,GO:0032774,GO:0032991,GO:0033036,GO:0034613,GO:0034641,GO:0034645,GO:0034654,GO:0042886,GO:0043170,GO:0043226,GO:0043227,GO:0043229,GO:0043231,GO:0043233,GO:0043631,GO:0044237,GO:0044238,GO:0044249,GO:0044260,GO:0044271,GO:0044422,GO:0044424,GO:0044428,GO:0044446,GO:0044451,GO:0044464,GO:0045184,GO:0046483,GO:0046907,GO:0050657,GO:0050658,GO:0051028,GO:0051168,GO:0051169,GO:0051179,GO:0051234,GO:0051236,GO:0051641,GO:0051649,GO:0070013,GO:0070727,GO:0071166,GO:0071426,GO:0071427,GO:0071702,GO:0071704,GO:0071705,GO:0090304,GO:0097159,GO:0097659,GO:1901360,GO:1901362,GO:1901363,GO:1901576	-	ko:K14402	ko03015,map03015	-	-	-	ko00000,ko00001,ko03019	-	-	-	Beta-Casp,CPSF100_C,Lactamase_B_6,RMMBL
APZ42_012677]	6669.EFX73331	1.45e-130	377	KOG3864@1|root,KOG3864@2759|Eukaryota,3A1V4@33154|Opisthokonta,3BQDT@33208|Metazoa,3D5SG@33213|Bilateria,4203M@6656|Arthropoda	33208|Metazoa	S	ATP synthase subunit s-like protein	ATP5SL	GO:0006996,GO:0007005,GO:0008150,GO:0009987,GO:0010257,GO:0016043,GO:0022607,GO:0032981,GO:0033108,GO:0034622,GO:0043933,GO:0044085,GO:0065003,GO:0071840	-	ko:K14816	-	-	-	-	ko00000,ko03009	-	-	-	LRR_6
APZ42_012654]	6669.EFX73156	5.28e-215	599	COG0631@1|root,KOG0697@2759|Eukaryota,38F77@33154|Opisthokonta,3BA5S@33208|Metazoa,3CXRV@33213|Bilateria,41X3A@6656|Arthropoda	33208|Metazoa	T	It is involved in the biological process described with protein dephosphorylation	PPM1B	GO:0000278,GO:0001654,GO:0001700,GO:0001745,GO:0001817,GO:0001818,GO:0001932,GO:0001933,GO:0002009,GO:0002165,GO:0002682,GO:0002683,GO:0002697,GO:0002698,GO:0002831,GO:0002832,GO:0003674,GO:0003824,GO:0004721,GO:0004722,GO:0005575,GO:0005622,GO:0005623,GO:0005634,GO:0005730,GO:0005737,GO:0005829,GO:0006464,GO:0006469,GO:0006470,GO:0006497,GO:0006498,GO:0006499,GO:0006793,GO:0006796,GO:0006807,GO:0006950,GO:0006979,GO:0007049,GO:0007275,GO:0007391,GO:0007399,GO:0007423,GO:0007444,GO:0007472,GO:0007476,GO:0007552,GO:0007560,GO:0007568,GO:0008150,GO:0008152,GO:0008340,GO:0009058,GO:0009059,GO:0009314,GO:0009411,GO:0009416,GO:0009628,GO:0009635,GO:0009636,GO:0009653,GO:0009790,GO:0009791,GO:0009792,GO:0009886,GO:0009887,GO:0009888,GO:0009892,GO:0009966,GO:0009968,GO:0009987,GO:0010033,GO:0010225,GO:0010259,GO:0010563,GO:0010605,GO:0010646,GO:0010648,GO:0010720,GO:0016020,GO:0016311,GO:0016331,GO:0016787,GO:0016788,GO:0016791,GO:0018377,GO:0019220,GO:0019222,GO:0019538,GO:0022008,GO:0022603,GO:0023051,GO:0023057,GO:0030154,GO:0031323,GO:0031324,GO:0031347,GO:0031348,GO:0031365,GO:0031399,GO:0031400,GO:0031974,GO:0031981,GO:0032101,GO:0032102,GO:0032268,GO:0032269,GO:0032479,GO:0032480,GO:0032501,GO:0032502,GO:0032648,GO:0032688,GO:0032872,GO:0032873,GO:0033673,GO:0034645,GO:0035107,GO:0035114,GO:0035120,GO:0035220,GO:0035239,GO:0035295,GO:0035970,GO:0036211,GO:0042157,GO:0042158,GO:0042221,GO:0042325,GO:0042326,GO:0042578,GO:0043086,GO:0043122,GO:0043124,GO:0043170,GO:0043226,GO:0043227,GO:0043228,GO:0043229,GO:0043231,GO:0043232,GO:0043233,GO:0043405,GO:0043407,GO:0043408,GO:0043409,GO:0043412,GO:0043543,GO:0043549,GO:0043900,GO:0043901,GO:0044092,GO:0044237,GO:0044238,GO:0044249,GO:0044260,GO:0044267,GO:0044422,GO:0044424,GO:0044428,GO:0044444,GO:0044446,GO:0044464,GO:0045595,GO:0045597,GO:0045664,GO:0045666,GO:0045676,GO:0045678,GO:0045859,GO:0045936,GO:0046328,GO:0046329,GO:0046528,GO:0046529,GO:0046532,GO:0046534,GO:0046578,GO:0046580,GO:0048513,GO:0048518,GO:0048519,GO:0048522,GO:0048523,GO:0048563,GO:0048569,GO:0048583,GO:0048585,GO:0048592,GO:0048598,GO:0048699,GO:0048707,GO:0048729,GO:0048731,GO:0048736,GO:0048737,GO:0048749,GO:0048856,GO:0048869,GO:0050687,GO:0050688,GO:0050767,GO:0050769,GO:0050789,GO:0050790,GO:0050793,GO:0050794,GO:0050896,GO:0051056,GO:0051058,GO:0051094,GO:0051171,GO:0051172,GO:0051174,GO:0051239,GO:0051240,GO:0051241,GO:0051246,GO:0051248,GO:0051338,GO:0051348,GO:0051960,GO:0051962,GO:0060255,GO:0060284,GO:0060429,GO:0060562,GO:0065007,GO:0065009,GO:0070013,GO:0070302,GO:0070303,GO:0071704,GO:0071900,GO:0071901,GO:0080090,GO:0080134,GO:0080135,GO:0090596,GO:0140096,GO:1900744,GO:1901222,GO:1901223,GO:1901562,GO:1901564,GO:1901566,GO:1901576,GO:1902531,GO:1902532,GO:2000026,GO:2000027	3.1.3.16	ko:K04457,ko:K04461	ko04010,ko04013,map04010,map04013	-	-	-	ko00000,ko00001,ko01000,ko01009	-	-	-	PP2C,PP2C_C
APZ42_012655]	6669.EFX73155	0	927	COG0541@1|root,KOG0780@2759|Eukaryota,38BX4@33154|Opisthokonta,3BHZB@33208|Metazoa,3CW2P@33213|Bilateria,41V3R@6656|Arthropoda	33208|Metazoa	U	Binds to the signal sequence of presecretory protein when they emerge from the ribosomes and transfers them to TRAM (translocating chain-associating membrane protein)	SRP54	GO:0000166,GO:0001882,GO:0001883,GO:0003674,GO:0003676,GO:0003723,GO:0005048,GO:0005488,GO:0005525,GO:0005575,GO:0005622,GO:0005623,GO:0005634,GO:0005737,GO:0005786,GO:0005829,GO:0006605,GO:0006612,GO:0006613,GO:0006614,GO:0006616,GO:0006617,GO:0006810,GO:0006886,GO:0008104,GO:0008144,GO:0008150,GO:0008312,GO:0009987,GO:0015031,GO:0015833,GO:0016043,GO:0017076,GO:0019001,GO:0019003,GO:0022607,GO:0030942,GO:0032549,GO:0032550,GO:0032553,GO:0032555,GO:0032561,GO:0032991,GO:0033036,GO:0033218,GO:0033365,GO:0034613,GO:0034622,GO:0035639,GO:0036094,GO:0042221,GO:0042277,GO:0042493,GO:0042886,GO:0043021,GO:0043167,GO:0043168,GO:0043226,GO:0043227,GO:0043229,GO:0043231,GO:0043933,GO:0044085,GO:0044424,GO:0044444,GO:0044464,GO:0044877,GO:0045047,GO:0045184,GO:0046907,GO:0048500,GO:0050896,GO:0051179,GO:0051234,GO:0051641,GO:0051649,GO:0055085,GO:0065002,GO:0065003,GO:0070727,GO:0070972,GO:0071702,GO:0071705,GO:0071806,GO:0071840,GO:0072594,GO:0072599,GO:0072657,GO:0090150,GO:0097159,GO:0097367,GO:1901265,GO:1901363,GO:1990904	3.6.5.4	ko:K03106	ko02024,ko03060,ko03070,map02024,map03060,map03070	M00335	-	-	ko00000,ko00001,ko00002,ko01000,ko02044	3.A.5.1,3.A.5.2,3.A.5.7,3.A.5.8,3.A.5.9	-	-	SRP54,SRP54_N,SRP_SPB
APZ42_012666]	6669.EFX73154	2.11e-136	391	KOG1994@1|root,KOG1994@2759|Eukaryota,39SU8@33154|Opisthokonta,3BFQX@33208|Metazoa,3CTUY@33213|Bilateria,41ZVM@6656|Arthropoda	33208|Metazoa	A	nucleic acid binding	GPATCH11	GO:0000775,GO:0000776,GO:0005575,GO:0005622,GO:0005623,GO:0005694,GO:0032991,GO:0043226,GO:0043228,GO:0043229,GO:0043232,GO:0044422,GO:0044424,GO:0044427,GO:0044446,GO:0044464,GO:0098687	-	-	-	-	-	-	-	-	-	-	DUF4187,G-patch
APZ42_012656]	6669.EFX73334	1.09e-287	790	COG5371@1|root,KOG1385@2759|Eukaryota,38C6F@33154|Opisthokonta,3BHAS@33208|Metazoa,3CWFD@33213|Bilateria,41Y51@6656|Arthropoda	33208|Metazoa	F	Belongs to the GDA1 CD39 NTPase family	ENTPD5	GO:0000139,GO:0003674,GO:0003824,GO:0004382,GO:0005575,GO:0005576,GO:0005615,GO:0005622,GO:0005623,GO:0005737,GO:0005783,GO:0005794,GO:0005886,GO:0006109,GO:0006110,GO:0006139,GO:0006140,GO:0006163,GO:0006213,GO:0006220,GO:0006457,GO:0006458,GO:0006464,GO:0006486,GO:0006487,GO:0006725,GO:0006753,GO:0006793,GO:0006796,GO:0006807,GO:0008150,GO:0008152,GO:0008283,GO:0008894,GO:0009056,GO:0009058,GO:0009059,GO:0009100,GO:0009101,GO:0009116,GO:0009117,GO:0009119,GO:0009123,GO:0009126,GO:0009132,GO:0009135,GO:0009138,GO:0009141,GO:0009144,GO:0009150,GO:0009161,GO:0009167,GO:0009179,GO:0009185,GO:0009193,GO:0009199,GO:0009205,GO:0009218,GO:0009259,GO:0009889,GO:0009891,GO:0009893,GO:0009894,GO:0009896,GO:0009966,GO:0009986,GO:0009987,GO:0010035,GO:0010038,GO:0010562,GO:0010646,GO:0012505,GO:0012506,GO:0014066,GO:0016020,GO:0016462,GO:0016787,GO:0016817,GO:0016818,GO:0017110,GO:0017111,GO:0017144,GO:0019219,GO:0019220,GO:0019222,GO:0019439,GO:0019538,GO:0019637,GO:0019693,GO:0023051,GO:0030659,GO:0030808,GO:0030810,GO:0030811,GO:0030813,GO:0031090,GO:0031323,GO:0031325,GO:0031326,GO:0031328,GO:0031329,GO:0031331,GO:0031410,GO:0031982,GO:0031984,GO:0032026,GO:0034641,GO:0034645,GO:0034655,GO:0034656,GO:0036211,GO:0042221,GO:0042278,GO:0042325,GO:0042327,GO:0043170,GO:0043226,GO:0043227,GO:0043229,GO:0043231,GO:0043412,GO:0043413,GO:0043467,GO:0043470,GO:0044237,GO:0044238,GO:0044248,GO:0044249,GO:0044260,GO:0044267,GO:0044270,GO:0044281,GO:0044282,GO:0044421,GO:0044422,GO:0044424,GO:0044431,GO:0044433,GO:0044444,GO:0044446,GO:0044464,GO:0045134,GO:0045821,GO:0045913,GO:0045935,GO:0045937,GO:0045981,GO:0046034,GO:0046048,GO:0046128,GO:0046131,GO:0046483,GO:0046700,GO:0046710,GO:0048518,GO:0048522,GO:0048583,GO:0050789,GO:0050794,GO:0050896,GO:0051084,GO:0051171,GO:0051173,GO:0051174,GO:0051193,GO:0051194,GO:0051196,GO:0051197,GO:0051592,GO:0055086,GO:0062012,GO:0062013,GO:0065007,GO:0070085,GO:0071704,GO:0071944,GO:0072521,GO:0072527,GO:0080090,GO:0097708,GO:0098588,GO:0098791,GO:1900371,GO:1900373,GO:1900542,GO:1900544,GO:1901068,GO:1901135,GO:1901137,GO:1901360,GO:1901361,GO:1901564,GO:1901566,GO:1901575,GO:1901576,GO:1901657,GO:1902531,GO:1903578,GO:1903580,GO:2001169,GO:2001171	3.6.1.6	ko:K01511	ko00230,ko00240,map00230,map00240	-	R00155,R00328,R00961	RC00002	ko00000,ko00001,ko01000	-	-	-	GDA1_CD39
APZ42_012665]	6669.EFX79765	4.18e-98	312	2EQP9@1|root,2STNA@2759|Eukaryota,3ARB1@33154|Opisthokonta,3C22J@33208|Metazoa,3DI01@33213|Bilateria,4233A@6656|Arthropoda	33208|Metazoa	S	Domain of unknown function (DUF4789)	-	-	-	-	-	-	-	-	-	-	-	-	DUF4789
APZ42_012674]	6669.EFX73325	9.24e-98	285	KOG4253@1|root,KOG4253@2759|Eukaryota,39DNV@33154|Opisthokonta,3BFA1@33208|Metazoa,3CUHF@33213|Bilateria,421DQ@6656|Arthropoda	33208|Metazoa	U	It is involved in the biological process described with tail-anchored membrane protein insertion into ER membrane	WRB	GO:0000003,GO:0001654,GO:0003006,GO:0005575,GO:0005622,GO:0005623,GO:0005634,GO:0005737,GO:0005783,GO:0006996,GO:0007029,GO:0007275,GO:0007276,GO:0007281,GO:0007292,GO:0007423,GO:0007507,GO:0008104,GO:0008150,GO:0009605,GO:0009612,GO:0009628,GO:0009987,GO:0010256,GO:0010996,GO:0012505,GO:0016043,GO:0019953,GO:0022412,GO:0022414,GO:0030154,GO:0032501,GO:0032502,GO:0032504,GO:0033036,GO:0033365,GO:0034613,GO:0043010,GO:0043226,GO:0043227,GO:0043229,GO:0043231,GO:0044424,GO:0044444,GO:0044464,GO:0044703,GO:0045048,GO:0045184,GO:0048468,GO:0048477,GO:0048513,GO:0048609,GO:0048731,GO:0048856,GO:0048869,GO:0050896,GO:0051179,GO:0051205,GO:0051234,GO:0051641,GO:0051704,GO:0060041,GO:0061024,GO:0070727,GO:0071816,GO:0071840,GO:0072359,GO:0072657,GO:0090150	-	ko:K22384	-	-	-	-	ko00000,ko02000	3.A.19,3.A.21	-	-	CHD5
APZ42_012659]	6669.EFX73173	3.19e-161	459	KOG2265@1|root,KOG2265@2759|Eukaryota,38D01@33154|Opisthokonta,3BAUI@33208|Metazoa,3CTCC@33213|Bilateria,41VKX@6656|Arthropoda	33208|Metazoa	T	N-terminal conserved domain of Nudc.	NUDC	GO:0000003,GO:0002119,GO:0002164,GO:0003674,GO:0005488,GO:0005515,GO:0005575,GO:0005622,GO:0005623,GO:0005634,GO:0005654,GO:0005737,GO:0005794,GO:0005829,GO:0005856,GO:0006457,GO:0006810,GO:0007097,GO:0007154,GO:0007267,GO:0007268,GO:0007275,GO:0007338,GO:0007399,GO:0008150,GO:0008283,GO:0009566,GO:0009719,GO:0009725,GO:0009790,GO:0009791,GO:0009792,GO:0009987,GO:0010033,GO:0010243,GO:0010720,GO:0010769,GO:0010770,GO:0010975,GO:0010976,GO:0012505,GO:0016192,GO:0019953,GO:0022008,GO:0022414,GO:0022603,GO:0022604,GO:0023052,GO:0030154,GO:0031344,GO:0031346,GO:0031974,GO:0031981,GO:0032501,GO:0032502,GO:0035046,GO:0040011,GO:0040025,GO:0042221,GO:0042802,GO:0043226,GO:0043227,GO:0043228,GO:0043229,GO:0043231,GO:0043232,GO:0043233,GO:0043434,GO:0044422,GO:0044424,GO:0044428,GO:0044444,GO:0044446,GO:0044464,GO:0044703,GO:0045595,GO:0045597,GO:0045664,GO:0045666,GO:0046907,GO:0048489,GO:0048513,GO:0048518,GO:0048522,GO:0048569,GO:0048699,GO:0048731,GO:0048814,GO:0048856,GO:0048869,GO:0050767,GO:0050769,GO:0050773,GO:0050775,GO:0050789,GO:0050793,GO:0050794,GO:0050896,GO:0051082,GO:0051094,GO:0051128,GO:0051130,GO:0051179,GO:0051234,GO:0051239,GO:0051240,GO:0051640,GO:0051641,GO:0051647,GO:0051648,GO:0051649,GO:0051650,GO:0051656,GO:0051704,GO:0051932,GO:0051960,GO:0051962,GO:0060284,GO:0061077,GO:0065007,GO:0070013,GO:0097479,GO:0097480,GO:0098916,GO:0099003,GO:0099536,GO:0099537,GO:0120035,GO:1900006,GO:1901652,GO:1901698,GO:1901700,GO:2000026	-	-	-	-	-	-	-	-	-	-	CS,NuDC,Nudc_N
APZ42_012662]	136037.KDR10192	3.37e-17	92	28IZ6@1|root,2QRAY@2759|Eukaryota,38FET@33154|Opisthokonta,3BIK2@33208|Metazoa,3CTR6@33213|Bilateria,42074@6656|Arthropoda,3SNB4@50557|Insecta	33208|Metazoa	S	Zinc ion binding	TAB2	GO:0000003,GO:0000165,GO:0000187,GO:0001932,GO:0001934,GO:0002009,GO:0002218,GO:0002220,GO:0002221,GO:0002223,GO:0002224,GO:0002225,GO:0002230,GO:0002253,GO:0002376,GO:0002429,GO:0002682,GO:0002684,GO:0002697,GO:0002699,GO:0002700,GO:0002702,GO:0002753,GO:0002755,GO:0002757,GO:0002758,GO:0002759,GO:0002760,GO:0002764,GO:0002768,GO:0002784,GO:0002786,GO:0002803,GO:0002805,GO:0002807,GO:0002808,GO:0002813,GO:0002831,GO:0002833,GO:0002920,GO:0002922,GO:0003674,GO:0005488,GO:0005515,GO:0005575,GO:0005622,GO:0005623,GO:0005634,GO:0005654,GO:0005737,GO:0005768,GO:0005829,GO:0005886,GO:0006355,GO:0006464,GO:0006468,GO:0006793,GO:0006796,GO:0006807,GO:0006950,GO:0006952,GO:0006963,GO:0006964,GO:0007154,GO:0007165,GO:0007166,GO:0007249,GO:0007254,GO:0007275,GO:0007369,GO:0007507,GO:0007610,GO:0007617,GO:0007618,GO:0007619,GO:0008049,GO:0008150,GO:0008152,GO:0009605,GO:0009607,GO:0009617,GO:0009653,GO:0009790,GO:0009792,GO:0009888,GO:0009889,GO:0009891,GO:0009892,GO:0009893,GO:0009894,GO:0009895,GO:0009966,GO:0009967,GO:0009987,GO:0010008,GO:0010033,GO:0010468,GO:0010506,GO:0010507,GO:0010556,GO:0010562,GO:0010604,GO:0010646,GO:0010647,GO:0012505,GO:0016020,GO:0016310,GO:0016545,GO:0019098,GO:0019219,GO:0019220,GO:0019221,GO:0019222,GO:0019538,GO:0019953,GO:0022414,GO:0023014,GO:0023051,GO:0023052,GO:0023056,GO:0030522,GO:0031090,GO:0031098,GO:0031323,GO:0031324,GO:0031325,GO:0031326,GO:0031328,GO:0031329,GO:0031330,GO:0031347,GO:0031349,GO:0031399,GO:0031401,GO:0031410,GO:0031593,GO:0031974,GO:0031981,GO:0031982,GO:0032101,GO:0032103,GO:0032147,GO:0032268,GO:0032270,GO:0032386,GO:0032388,GO:0032501,GO:0032502,GO:0032504,GO:0032879,GO:0032880,GO:0033157,GO:0033158,GO:0033160,GO:0033554,GO:0033674,GO:0034097,GO:0034248,GO:0034250,GO:0035556,GO:0035872,GO:0036211,GO:0038093,GO:0038095,GO:0042221,GO:0042306,GO:0042307,GO:0042325,GO:0042327,GO:0042742,GO:0043009,GO:0043085,GO:0043122,GO:0043123,GO:0043170,GO:0043207,GO:0043226,GO:0043227,GO:0043229,GO:0043231,GO:0043233,GO:0043405,GO:0043406,GO:0043408,GO:0043410,GO:0043412,GO:0043549,GO:0043900,GO:0043902,GO:0044093,GO:0044237,GO:0044238,GO:0044260,GO:0044267,GO:0044422,GO:0044424,GO:0044428,GO:0044433,GO:0044440,GO:0044444,GO:0044446,GO:0044464,GO:0044703,GO:0045088,GO:0045089,GO:0045433,GO:0045859,GO:0045860,GO:0045937,GO:0046822,GO:0046824,GO:0048065,GO:0048513,GO:0048518,GO:0048519,GO:0048522,GO:0048523,GO:0048583,GO:0048584,GO:0048598,GO:0048609,GO:0048729,GO:0048731,GO:0048856,GO:0050688,GO:0050691,GO:0050776,GO:0050778,GO:0050789,GO:0050790,GO:0050794,GO:0050851,GO:0050852,GO:0050896,GO:0051049,GO:0051050,GO:0051090,GO:0051091,GO:0051092,GO:0051171,GO:0051173,GO:0051174,GO:0051222,GO:0051223,GO:0051246,GO:0051247,GO:0051252,GO:0051338,GO:0051347,GO:0051403,GO:0051704,GO:0051707,GO:0051716,GO:0060026,GO:0060027,GO:0060179,GO:0060255,GO:0060341,GO:0060429,GO:0061057,GO:0065007,GO:0065009,GO:0070013,GO:0070201,GO:0070423,GO:0070498,GO:0070530,GO:0070555,GO:0070887,GO:0071310,GO:0071345,GO:0071347,GO:0071704,GO:0071900,GO:0071902,GO:0071944,GO:0072359,GO:0080090,GO:0080134,GO:0090087,GO:0090316,GO:0097708,GO:0098542,GO:0098588,GO:0098805,GO:0140030,GO:1900180,GO:1900182,GO:1900424,GO:1900426,GO:1901564,GO:1902531,GO:1902533,GO:1903506,GO:1903827,GO:1903829,GO:1904589,GO:1904591,GO:1904951,GO:2000112,GO:2001141	-	ko:K04404	ko04010,ko04013,ko04064,ko04214,ko04380,ko04620,ko04621,ko04624,ko04657,ko04668,ko05140,ko05145,ko05162,ko05168,ko05169,map04010,map04013,map04064,map04214,map04380,map04620,map04621,map04624,map04657,map04668,map05140,map05145,map05162,map05168,map05169	M00686	-	-	ko00000,ko00001,ko00002	-	-	-	CUE,zf-RanBP
APZ42_012667]	6669.EFX71642	6.36e-70	232	KOG1052@1|root,KOG1052@2759|Eukaryota	2759|Eukaryota	U	ionotropic glutamate receptor activity	-	-	-	ko:K05313	-	-	-	-	ko00000,ko04040	1.A.10.1.14,1.A.10.1.15,1.A.10.1.16,1.A.10.1.17	-	-	Lig_chan,Lig_chan-Glu_bd
APZ42_012664]	6669.EFX71642	4.31e-164	474	KOG1052@1|root,KOG1052@2759|Eukaryota	2759|Eukaryota	U	ionotropic glutamate receptor activity	-	-	-	ko:K05313	-	-	-	-	ko00000,ko04040	1.A.10.1.14,1.A.10.1.15,1.A.10.1.16,1.A.10.1.17	-	-	Lig_chan,Lig_chan-Glu_bd
APZ42_012676]	6669.EFX85956	6.89e-133	398	KOG1052@1|root,KOG1052@2759|Eukaryota	2759|Eukaryota	U	ionotropic glutamate receptor activity	-	-	-	ko:K05313	-	-	-	-	ko00000,ko04040	1.A.10.1.14,1.A.10.1.15,1.A.10.1.16,1.A.10.1.17	-	-	Lig_chan,Lig_chan-Glu_bd
APZ42_012704]	13735.ENSPSIP00000000046	2.37e-31	137	29YJV@1|root,2RXU5@2759|Eukaryota,3A0FB@33154|Opisthokonta,3BPYT@33208|Metazoa,3D6GB@33213|Bilateria,48G4U@7711|Chordata,49D4K@7742|Vertebrata,4CMFB@8459|Testudines	33208|Metazoa	S	Reverse transcriptase (RNA-dependent DNA polymerase)	-	-	-	-	-	-	-	-	-	-	-	-	RVT_1
APZ42_012703]	6669.EFX75255	1.66e-240	672	KOG4035@1|root,KOG4035@2759|Eukaryota,38HI7@33154|Opisthokonta,3BEEA@33208|Metazoa,3CUSU@33213|Bilateria,41WZW@6656|Arthropoda	33208|Metazoa	TZ	Protein of unknown function (DUF2013)	NCKIPSD	GO:0002252,GO:0002253,GO:0002376,GO:0002429,GO:0002431,GO:0002433,GO:0002682,GO:0002684,GO:0002757,GO:0002764,GO:0002768,GO:0003674,GO:0005488,GO:0005515,GO:0005575,GO:0005622,GO:0005623,GO:0005634,GO:0005737,GO:0005829,GO:0005856,GO:0005882,GO:0006606,GO:0006607,GO:0006810,GO:0006886,GO:0006897,GO:0006909,GO:0006913,GO:0006996,GO:0007010,GO:0007154,GO:0007165,GO:0007166,GO:0007275,GO:0007399,GO:0008092,GO:0008104,GO:0008150,GO:0009987,GO:0010720,GO:0010975,GO:0010976,GO:0015031,GO:0015833,GO:0016043,GO:0016192,GO:0017022,GO:0017038,GO:0022008,GO:0023052,GO:0030154,GO:0031344,GO:0031346,GO:0032501,GO:0032502,GO:0033036,GO:0033365,GO:0034504,GO:0034613,GO:0038093,GO:0038094,GO:0038096,GO:0042886,GO:0043226,GO:0043227,GO:0043228,GO:0043229,GO:0043231,GO:0043232,GO:0044422,GO:0044424,GO:0044430,GO:0044444,GO:0044446,GO:0044464,GO:0045111,GO:0045184,GO:0045595,GO:0045597,GO:0045664,GO:0045666,GO:0046907,GO:0048518,GO:0048522,GO:0048583,GO:0048584,GO:0048699,GO:0048731,GO:0048856,GO:0048869,GO:0050767,GO:0050769,GO:0050776,GO:0050778,GO:0050789,GO:0050793,GO:0050794,GO:0050896,GO:0051094,GO:0051128,GO:0051130,GO:0051169,GO:0051170,GO:0051179,GO:0051234,GO:0051239,GO:0051240,GO:0051641,GO:0051649,GO:0051716,GO:0051960,GO:0051962,GO:0060284,GO:0065007,GO:0070727,GO:0071702,GO:0071705,GO:0071840,GO:0072594,GO:0098657,GO:0099080,GO:0099081,GO:0099512,GO:0099513,GO:0120035,GO:2000026	-	-	-	-	-	-	-	-	-	-	DUF2013,SH3_1,SH3_9
APZ42_012702]	126957.SMAR006887-PA	1.38e-35	142	2DBEZ@1|root,2S5HW@2759|Eukaryota,3A7ZU@33154|Opisthokonta,3BTS7@33208|Metazoa,3DAAU@33213|Bilateria,420F3@6656|Arthropoda	33208|Metazoa	-	-	-	GO:0000226,GO:0000242,GO:0005575,GO:0005622,GO:0005623,GO:0005737,GO:0005813,GO:0005815,GO:0005856,GO:0006996,GO:0007010,GO:0007017,GO:0007049,GO:0007098,GO:0008150,GO:0009987,GO:0015630,GO:0016043,GO:0022402,GO:0031023,GO:0043226,GO:0043228,GO:0043229,GO:0043232,GO:0044422,GO:0044424,GO:0044430,GO:0044444,GO:0044446,GO:0044450,GO:0044464,GO:0071840	-	-	-	-	-	-	-	-	-	-	-
APZ42_012705]	1561998.Csp11.Scaffold628.g7384.t2	1.24e-17	88.6	COG2801@1|root,KOG0017@2759|Eukaryota,38F42@33154|Opisthokonta,3BA5H@33208|Metazoa,3CWAK@33213|Bilateria,40IQ5@6231|Nematoda,1M2IG@119089|Chromadorea,40X6S@6236|Rhabditida	33208|Metazoa	L	K02A2.6-like	-	-	-	-	-	-	-	-	-	-	-	-	Asp_protease_2,RVT_1,Retrotrans_gag,gag-asp_proteas,rve,zf-CCHC
APZ42_012712]	7668.SPU_018602-tr	2.08e-128	439	COG2801@1|root,KOG0017@2759|Eukaryota,38F42@33154|Opisthokonta,3BA5H@33208|Metazoa,3CWAK@33213|Bilateria	33208|Metazoa	E	K02A2.6-like	-	-	-	-	-	-	-	-	-	-	-	-	RVT_1,SCAN,gag-asp_proteas,rve,zf-CCHC,zf-H2C2
APZ42_012707]	6669.EFX67760	0	3349	KOG3514@1|root,KOG3516@1|root,KOG3539@1|root,KOG3514@2759|Eukaryota,KOG3516@2759|Eukaryota,KOG3539@2759|Eukaryota,39RVB@33154|Opisthokonta,3BH3I@33208|Metazoa,3D1DE@33213|Bilateria,41TE1@6656|Arthropoda	33208|Metazoa	T	serine-type endopeptidase inhibitor activity	axo	GO:0003008,GO:0005575,GO:0005576,GO:0005623,GO:0005886,GO:0005912,GO:0007154,GO:0008150,GO:0009987,GO:0016020,GO:0016323,GO:0019226,GO:0023052,GO:0030054,GO:0032501,GO:0035637,GO:0044425,GO:0044459,GO:0044464,GO:0050877,GO:0070161,GO:0071944,GO:0098590	-	-	-	-	-	-	-	-	-	-	EGF,Kunitz_BPTI,Laminin_G_2
APZ42_012709]	6669.EFX74892	0	1006	COG0123@1|root,KOG1342@2759|Eukaryota,38BIK@33154|Opisthokonta,3B95P@33208|Metazoa,3CUTB@33213|Bilateria,41U1T@6656|Arthropoda	33208|Metazoa	B	Belongs to the histone deacetylase family. HD Type 1 subfamily	HDAC2	GO:0000003,GO:0000118,GO:0000122,GO:0000228,GO:0000302,GO:0000785,GO:0000790,GO:0000792,GO:0000902,GO:0000904,GO:0000976,GO:0000977,GO:0000978,GO:0000987,GO:0001012,GO:0001046,GO:0001047,GO:0001067,GO:0001085,GO:0001103,GO:0001221,GO:0001222,GO:0001224,GO:0001226,GO:0001654,GO:0001817,GO:0001819,GO:0001932,GO:0001934,GO:0001942,GO:0001975,GO:0002039,GO:0002237,GO:0002682,GO:0002791,GO:0002792,GO:0003002,GO:0003006,GO:0003674,GO:0003676,GO:0003677,GO:0003682,GO:0003690,GO:0003700,GO:0003712,GO:0003714,GO:0003824,GO:0004407,GO:0005488,GO:0005515,GO:0005575,GO:0005622,GO:0005623,GO:0005634,GO:0005654,GO:0005657,GO:0005667,GO:0005694,GO:0005700,GO:0005705,GO:0005737,GO:0005829,GO:0006082,GO:0006091,GO:0006099,GO:0006101,GO:0006139,GO:0006259,GO:0006323,GO:0006325,GO:0006338,GO:0006342,GO:0006344,GO:0006346,GO:0006355,GO:0006357,GO:0006464,GO:0006476,GO:0006479,GO:0006725,GO:0006807,GO:0006928,GO:0006935,GO:0006950,GO:0006979,GO:0006996,GO:0007275,GO:0007276,GO:0007281,GO:0007292,GO:0007350,GO:0007389,GO:0007399,GO:0007417,GO:0007420,GO:0007423,GO:0007492,GO:0007507,GO:0007568,GO:0007596,GO:0007599,GO:0007623,GO:0008134,GO:0008150,GO:0008152,GO:0008213,GO:0008284,GO:0008285,GO:0008340,GO:0008544,GO:0008589,GO:0009060,GO:0009410,GO:0009605,GO:0009607,GO:0009611,GO:0009617,GO:0009628,GO:0009636,GO:0009653,GO:0009719,GO:0009790,GO:0009880,GO:0009887,GO:0009888,GO:0009889,GO:0009890,GO:0009891,GO:0009892,GO:0009893,GO:0009913,GO:0009966,GO:0009967,GO:0009968,GO:0009987,GO:0010033,GO:0010035,GO:0010243,GO:0010259,GO:0010468,GO:0010556,GO:0010557,GO:0010558,GO:0010562,GO:0010604,GO:0010605,GO:0010628,GO:0010629,GO:0010639,GO:0010646,GO:0010647,GO:0010648,GO:0010712,GO:0010714,GO:0010717,GO:0010718,GO:0010720,GO:0010721,GO:0010769,GO:0010771,GO:0010817,GO:0010869,GO:0010870,GO:0010941,GO:0010942,GO:0010975,GO:0010977,GO:0014013,GO:0014015,GO:0014070,GO:0014074,GO:0014075,GO:0014706,GO:0015980,GO:0016043,GO:0016202,GO:0016358,GO:0016458,GO:0016569,GO:0016570,GO:0016571,GO:0016575,GO:0016580,GO:0016581,GO:0016787,GO:0016810,GO:0016811,GO:0016999,GO:0017053,GO:0017144,GO:0018022,GO:0018193,GO:0018205,GO:0019213,GO:0019219,GO:0019220,GO:0019222,GO:0019538,GO:0019752,GO:0019899,GO:0019904,GO:0019953,GO:0021537,GO:0021543,GO:0021761,GO:0021766,GO:0022008,GO:0022404,GO:0022405,GO:0022412,GO:0022414,GO:0022603,GO:0022604,GO:0022607,GO:0022900,GO:0022904,GO:0023051,GO:0023056,GO:0023057,GO:0030030,GO:0030111,GO:0030154,GO:0030162,GO:0030178,GO:0030182,GO:0030261,GO:0030326,GO:0030855,GO:0030900,GO:0031000,GO:0031056,GO:0031057,GO:0031060,GO:0031061,GO:0031072,GO:0031175,GO:0031323,GO:0031324,GO:0031325,GO:0031326,GO:0031327,GO:0031328,GO:0031344,GO:0031345,GO:0031399,GO:0031400,GO:0031401,GO:0031490,GO:0031519,GO:0031523,GO:0031974,GO:0031981,GO:0032259,GO:0032268,GO:0032269,GO:0032270,GO:0032496,GO:0032501,GO:0032502,GO:0032504,GO:0032642,GO:0032652,GO:0032680,GO:0032722,GO:0032732,GO:0032760,GO:0032879,GO:0032880,GO:0032897,GO:0032922,GO:0032956,GO:0032965,GO:0032967,GO:0032970,GO:0032989,GO:0032990,GO:0032991,GO:0033043,GO:0033044,GO:0033143,GO:0033144,GO:0033554,GO:0033558,GO:0033613,GO:0033993,GO:0034097,GO:0034599,GO:0034612,GO:0034614,GO:0034641,GO:0034708,GO:0034739,GO:0034968,GO:0035051,GO:0035065,GO:0035097,GO:0035098,GO:0035107,GO:0035108,GO:0035113,GO:0035282,GO:0035601,GO:0035690,GO:0035821,GO:0035851,GO:0035983,GO:0035984,GO:0036211,GO:0036270,GO:0036296,GO:0036477,GO:0040008,GO:0040011,GO:0040029,GO:0042060,GO:0042127,GO:0042221,GO:0042303,GO:0042325,GO:0042327,GO:0042330,GO:0042475,GO:0042476,GO:0042493,GO:0042509,GO:0042531,GO:0042542,GO:0042633,GO:0042692,GO:0042733,GO:0042826,GO:0042981,GO:0042995,GO:0043005,GO:0043010,GO:0043025,GO:0043065,GO:0043066,GO:0043067,GO:0043068,GO:0043069,GO:0043122,GO:0043124,GO:0043170,GO:0043207,GO:0043226,GO:0043227,GO:0043228,GO:0043229,GO:0043231,GO:0043232,GO:0043233,GO:0043279,GO:0043392,GO:0043412,GO:0043414,GO:0043433,GO:0043436,GO:0043523,GO:0043524,GO:0043565,GO:0043586,GO:0043587,GO:0043588,GO:0043900,GO:0043901,GO:0043903,GO:0043921,GO:0043922,GO:0043933,GO:0044085,GO:0044087,GO:0044092,GO:0044093,GO:0044212,GO:0044237,GO:0044238,GO:0044260,GO:0044267,GO:0044281,GO:0044297,GO:0044403,GO:0044419,GO:0044422,GO:0044424,GO:0044427,GO:0044428,GO:0044444,GO:0044446,GO:0044451,GO:0044454,GO:0044464,GO:0044703,GO:0044877,GO:0045333,GO:0045346,GO:0045347,GO:0045595,GO:0045596,GO:0045597,GO:0045637,GO:0045652,GO:0045664,GO:0045665,GO:0045685,GO:0045687,GO:0045814,GO:0045843,GO:0045862,GO:0045879,GO:0045892,GO:0045893,GO:0045926,GO:0045934,GO:0045935,GO:0045937,GO:0045944,GO:0046425,GO:0046427,GO:0046483,GO:0046620,GO:0046621,GO:0046676,GO:0046677,GO:0046782,GO:0046883,GO:0046888,GO:0047485,GO:0048468,GO:0048471,GO:0048477,GO:0048511,GO:0048513,GO:0048518,GO:0048519,GO:0048522,GO:0048523,GO:0048525,GO:0048583,GO:0048584,GO:0048585,GO:0048598,GO:0048609,GO:0048634,GO:0048635,GO:0048638,GO:0048640,GO:0048646,GO:0048666,GO:0048667,GO:0048699,GO:0048713,GO:0048714,GO:0048731,GO:0048736,GO:0048738,GO:0048812,GO:0048813,GO:0048856,GO:0048858,GO:0048869,GO:0050708,GO:0050709,GO:0050730,GO:0050731,GO:0050767,GO:0050768,GO:0050769,GO:0050770,GO:0050771,GO:0050773,GO:0050789,GO:0050792,GO:0050793,GO:0050794,GO:0050796,GO:0050817,GO:0050878,GO:0050896,GO:0051046,GO:0051048,GO:0051049,GO:0051051,GO:0051059,GO:0051090,GO:0051091,GO:0051093,GO:0051094,GO:0051098,GO:0051100,GO:0051101,GO:0051128,GO:0051129,GO:0051146,GO:0051147,GO:0051153,GO:0051171,GO:0051172,GO:0051173,GO:0051174,GO:0051223,GO:0051224,GO:0051239,GO:0051240,GO:0051241,GO:0051246,GO:0051247,GO:0051248,GO:0051252,GO:0051253,GO:0051254,GO:0051276,GO:0051493,GO:0051702,GO:0051704,GO:0051707,GO:0051716,GO:0051817,GO:0051851,GO:0051896,GO:0051960,GO:0051961,GO:0051962,GO:0052312,GO:0052472,GO:0055001,GO:0055002,GO:0055006,GO:0055007,GO:0055013,GO:0055021,GO:0055022,GO:0055024,GO:0055026,GO:0055093,GO:0055114,GO:0060043,GO:0060044,GO:0060173,GO:0060255,GO:0060284,GO:0060297,GO:0060322,GO:0060420,GO:0060429,GO:0060537,GO:0060548,GO:0060765,GO:0060766,GO:0060788,GO:0060789,GO:0060828,GO:0060998,GO:0061000,GO:0061029,GO:0061061,GO:0061085,GO:0061086,GO:0061117,GO:0061196,GO:0061197,GO:0061198,GO:0065003,GO:0065007,GO:0065008,GO:0065009,GO:0070013,GO:0070201,GO:0070301,GO:0070482,GO:0070491,GO:0070603,GO:0070734,GO:0070822,GO:0070887,GO:0070888,GO:0070932,GO:0070933,GO:0070983,GO:0071103,GO:0071236,GO:0071310,GO:0071345,GO:0071356,GO:0071407,GO:0071417,GO:0071495,GO:0071696,GO:0071697,GO:0071704,GO:0071840,GO:0072091,GO:0072350,GO:0072359,GO:0080090,GO:0090087,GO:0090090,GO:0090276,GO:0090278,GO:0090304,GO:0090311,GO:0090545,GO:0090568,GO:0090571,GO:0090596,GO:0097159,GO:0097237,GO:0097366,GO:0097458,GO:0097485,GO:0098687,GO:0098732,GO:0098773,GO:0110020,GO:0120025,GO:0120035,GO:0120036,GO:0120039,GO:0140096,GO:0140110,GO:1901214,GO:1901215,GO:1901360,GO:1901363,GO:1901564,GO:1901698,GO:1901699,GO:1901700,GO:1901701,GO:1901861,GO:1901862,GO:1901983,GO:1901984,GO:1902115,GO:1902275,GO:1902494,GO:1902531,GO:1902532,GO:1902533,GO:1902679,GO:1902680,GO:1902692,GO:1902893,GO:1902894,GO:1902903,GO:1903506,GO:1903507,GO:1903508,GO:1903530,GO:1903531,GO:1903555,GO:1903557,GO:1903706,GO:1904035,GO:1904037,GO:1904837,GO:1904892,GO:1904894,GO:1904949,GO:1904950,GO:1905268,GO:1990234,GO:1990837,GO:1990841,GO:2000026,GO:2000112,GO:2000113,GO:2000171,GO:2000177,GO:2000341,GO:2000343,GO:2000674,GO:2000676,GO:2000756,GO:2000757,GO:2001141,GO:2001228,GO:2001229,GO:2001233,GO:2001234,GO:2001242,GO:2001243,GO:2001251	3.5.1.98	ko:K06067	ko04110,ko04213,ko04330,ko04919,ko05016,ko05034,ko05165,ko05169,ko05200,ko05202,ko05203,ko05220,map04110,map04213,map04330,map04919,map05016,map05034,map05165,map05169,map05200,map05202,map05203,map05220	-	-	-	ko00000,ko00001,ko01000,ko03036	-	-	-	Hist_deacetyl
APZ42_012711]	6669.EFX68291	2.56e-117	341	KOG4036@1|root,KOG4036@2759|Eukaryota,39Y1P@33154|Opisthokonta,3BM7H@33208|Metazoa,3D0W5@33213|Bilateria,41Z3K@6656|Arthropoda	33208|Metazoa	S	N-terminal domain of NEFA-interacting nuclear protein NIP30	FAM192A	GO:0005575,GO:0005622,GO:0005623,GO:0005634,GO:0043226,GO:0043227,GO:0043229,GO:0043231,GO:0044424,GO:0044464	-	-	-	-	-	-	-	-	-	-	Nefa_Nip30_N
APZ42_012706]	6669.EFX68309	5.52e-50	159	COG0545@1|root,KOG0544@2759|Eukaryota,3A3EV@33154|Opisthokonta,3BRJS@33208|Metazoa,3D8CB@33213|Bilateria,41ZUS@6656|Arthropoda	33208|Metazoa	O	It is involved in the biological process described with protein folding	FK506-bp2	GO:0000413,GO:0003674,GO:0003755,GO:0003824,GO:0005488,GO:0005527,GO:0005528,GO:0005575,GO:0005622,GO:0005623,GO:0005737,GO:0006457,GO:0006464,GO:0006807,GO:0008144,GO:0008150,GO:0008152,GO:0009987,GO:0016853,GO:0016859,GO:0018193,GO:0018208,GO:0019538,GO:0036211,GO:0043170,GO:0043412,GO:0044237,GO:0044238,GO:0044260,GO:0044267,GO:0044424,GO:0044464,GO:0061077,GO:0071704,GO:0097159,GO:0140096,GO:1901363,GO:1901564	5.2.1.8	ko:K09568	-	-	-	-	ko00000,ko01000,ko03110	-	-	-	FKBP_C
APZ42_012710]	6669.EFX74988	1.77e-208	577	COG4690@1|root,KOG2826@2759|Eukaryota,39RNU@33154|Opisthokonta,3B9ZJ@33208|Metazoa,3CS30@33213|Bilateria,41USB@6656|Arthropoda	33208|Metazoa	Z	Functions as actin-binding component of the Arp2 3 complex which is involved in regulation of actin polymerization and together with an activating nucleation-promoting factor (NPF) mediates the formation of branched actin networks	ARPC2	GO:0000302,GO:0000902,GO:0001667,GO:0001726,GO:0002009,GO:0002102,GO:0002252,GO:0002253,GO:0002376,GO:0002429,GO:0002431,GO:0002433,GO:0002682,GO:0002684,GO:0002757,GO:0002764,GO:0002768,GO:0003674,GO:0003779,GO:0005102,GO:0005198,GO:0005200,GO:0005488,GO:0005515,GO:0005575,GO:0005622,GO:0005623,GO:0005737,GO:0005768,GO:0005829,GO:0005856,GO:0005884,GO:0005885,GO:0005886,GO:0005912,GO:0005924,GO:0005925,GO:0006810,GO:0006897,GO:0006909,GO:0006928,GO:0006950,GO:0006979,GO:0006996,GO:0007010,GO:0007015,GO:0007154,GO:0007165,GO:0007166,GO:0007167,GO:0007169,GO:0007275,GO:0008064,GO:0008092,GO:0008150,GO:0008360,GO:0009636,GO:0009653,GO:0009719,GO:0009790,GO:0009888,GO:0009986,GO:0009987,GO:0010033,GO:0010035,GO:0010243,GO:0010591,GO:0010592,GO:0010631,GO:0010638,GO:0010720,GO:0010769,GO:0010770,GO:0010810,GO:0010811,GO:0012505,GO:0014070,GO:0014910,GO:0014911,GO:0015629,GO:0016020,GO:0016043,GO:0016192,GO:0016331,GO:0016477,GO:0019894,GO:0019899,GO:0022603,GO:0022604,GO:0022607,GO:0023052,GO:0030027,GO:0030029,GO:0030030,GO:0030031,GO:0030036,GO:0030054,GO:0030055,GO:0030141,GO:0030155,GO:0030334,GO:0030335,GO:0030424,GO:0030425,GO:0030426,GO:0030427,GO:0030832,GO:0030833,GO:0030834,GO:0030838,GO:0030865,GO:0030866,GO:0031252,GO:0031253,GO:0031256,GO:0031334,GO:0031344,GO:0031346,GO:0031410,GO:0031941,GO:0031982,GO:0032271,GO:0032273,GO:0032386,GO:0032388,GO:0032501,GO:0032502,GO:0032535,GO:0032587,GO:0032879,GO:0032880,GO:0032956,GO:0032970,GO:0032989,GO:0032991,GO:0033043,GO:0033157,GO:0033267,GO:0033554,GO:0034021,GO:0034314,GO:0034599,GO:0034614,GO:0035254,GO:0035556,GO:0035650,GO:0035690,GO:0036119,GO:0036120,GO:0036194,GO:0036195,GO:0036477,GO:0038093,GO:0038094,GO:0038096,GO:0040011,GO:0040012,GO:0040017,GO:0042221,GO:0042493,GO:0042542,GO:0042995,GO:0043005,GO:0043025,GO:0043197,GO:0043198,GO:0043204,GO:0043226,GO:0043227,GO:0043228,GO:0043229,GO:0043232,GO:0043244,GO:0043254,GO:0043679,GO:0044085,GO:0044087,GO:0044089,GO:0044297,GO:0044306,GO:0044309,GO:0044422,GO:0044424,GO:0044425,GO:0044430,GO:0044444,GO:0044446,GO:0044456,GO:0044459,GO:0044463,GO:0044464,GO:0044877,GO:0045010,GO:0045202,GO:0045472,GO:0045595,GO:0045597,GO:0045785,GO:0046677,GO:0048013,GO:0048518,GO:0048522,GO:0048583,GO:0048584,GO:0048598,GO:0048729,GO:0048856,GO:0048869,GO:0048870,GO:0050776,GO:0050778,GO:0050789,GO:0050793,GO:0050794,GO:0050896,GO:0051015,GO:0051049,GO:0051050,GO:0051094,GO:0051117,GO:0051128,GO:0051130,GO:0051179,GO:0051222,GO:0051223,GO:0051234,GO:0051270,GO:0051272,GO:0051489,GO:0051491,GO:0051493,GO:0051495,GO:0051674,GO:0051716,GO:0060284,GO:0060341,GO:0060429,GO:0060491,GO:0061024,GO:0061825,GO:0061826,GO:0061827,GO:0061830,GO:0061834,GO:0061835,GO:0065007,GO:0065008,GO:0070161,GO:0070201,GO:0070301,GO:0070358,GO:0070528,GO:0070848,GO:0070849,GO:0070887,GO:0071236,GO:0071310,GO:0071362,GO:0071363,GO:0071364,GO:0071407,GO:0071417,GO:0071437,GO:0071495,GO:0071801,GO:0071803,GO:0071840,GO:0071933,GO:0071944,GO:0072752,GO:0090066,GO:0090087,GO:0090130,GO:0090132,GO:0090313,GO:0090314,GO:0090316,GO:0090723,GO:0090725,GO:0097223,GO:0097237,GO:0097305,GO:0097306,GO:0097327,GO:0097435,GO:0097440,GO:0097447,GO:0097458,GO:0097708,GO:0098590,GO:0098657,GO:0098793,GO:0098794,GO:0099080,GO:0099081,GO:0099503,GO:0099512,GO:0099513,GO:0110053,GO:0120025,GO:0120032,GO:0120034,GO:0120035,GO:0120038,GO:0150034,GO:1900024,GO:1900026,GO:1901355,GO:1901654,GO:1901655,GO:1901698,GO:1901699,GO:1901700,GO:1901701,GO:1901879,GO:1902115,GO:1902117,GO:1902743,GO:1902745,GO:1902903,GO:1902905,GO:1903533,GO:1903827,GO:1903829,GO:1904951,GO:1905475,GO:1905477,GO:1905924,GO:1905926,GO:1990089,GO:1990090,GO:2000145,GO:2000147,GO:2000249,GO:2000251,GO:2000812,GO:2000814	-	ko:K05758	ko04144,ko04666,ko04810,ko05100,ko05130,ko05131,ko05132,map04144,map04666,map04810,map05100,map05130,map05131,map05132	-	-	-	ko00000,ko00001,ko04131,ko04812	-	-	-	P34-Arc
APZ42_012708]	6669.EFX74882	0	1032	COG0072@1|root,KOG2472@2759|Eukaryota,38BAE@33154|Opisthokonta,3BG66@33208|Metazoa,3CUZ6@33213|Bilateria,41TCE@6656|Arthropoda	33208|Metazoa	J	It is involved in the biological process described with phenylalanyl-tRNA aminoacylation	FARSB	GO:0002161,GO:0003674,GO:0003824,GO:0004812,GO:0004826,GO:0005575,GO:0005622,GO:0005623,GO:0005737,GO:0005829,GO:0006082,GO:0006139,GO:0006399,GO:0006412,GO:0006418,GO:0006432,GO:0006450,GO:0006518,GO:0006520,GO:0006725,GO:0006807,GO:0008150,GO:0008152,GO:0009058,GO:0009059,GO:0009328,GO:0009987,GO:0010467,GO:0016043,GO:0016070,GO:0016787,GO:0016788,GO:0016874,GO:0016875,GO:0019538,GO:0019752,GO:0022607,GO:0032991,GO:0034641,GO:0034645,GO:0034660,GO:0043038,GO:0043039,GO:0043043,GO:0043170,GO:0043436,GO:0043603,GO:0043604,GO:0043933,GO:0044085,GO:0044237,GO:0044238,GO:0044249,GO:0044260,GO:0044267,GO:0044271,GO:0044281,GO:0044424,GO:0044444,GO:0044464,GO:0046483,GO:0051259,GO:0051262,GO:0051290,GO:0051291,GO:0052689,GO:0065003,GO:0065007,GO:0065008,GO:0071704,GO:0071840,GO:0090304,GO:0106074,GO:0140098,GO:0140101,GO:1901360,GO:1901564,GO:1901566,GO:1901576,GO:1902494	6.1.1.20	ko:K01890	ko00970,map00970	M00359,M00360	R03660	RC00055,RC00523	ko00000,ko00001,ko00002,ko01000,ko01007,ko03016	-	-	-	B3_4,B5
APZ42_012713]	6669.EFX73658	1.08e-184	544	2CW0U@1|root,2RTCJ@2759|Eukaryota,390DN@33154|Opisthokonta,3CASI@33208|Metazoa,3DS04@33213|Bilateria,423FC@6656|Arthropoda	6669.EFX73658|-	-	-	-	-	-	-	-	-	-	-	-	-	-	-	-
APZ42_012717]	6669.EFX88930	1.52e-29	111	COG5254@1|root,KOG3134@2759|Eukaryota,39S5V@33154|Opisthokonta,3BI5V@33208|Metazoa,3CR9I@33213|Bilateria,421EZ@6656|Arthropoda	33208|Metazoa	S	Arv1-like family	ARV1	GO:0003674,GO:0005215,GO:0005319,GO:0005575,GO:0005622,GO:0005623,GO:0005737,GO:0005783,GO:0005789,GO:0005794,GO:0005938,GO:0006066,GO:0006082,GO:0006629,GO:0006643,GO:0006665,GO:0006694,GO:0006695,GO:0006807,GO:0006810,GO:0006869,GO:0007009,GO:0008150,GO:0008152,GO:0008202,GO:0008203,GO:0008206,GO:0008610,GO:0009058,GO:0009987,GO:0010256,GO:0010876,GO:0012505,GO:0015248,GO:0015850,GO:0015918,GO:0016020,GO:0016043,GO:0016125,GO:0016126,GO:0019216,GO:0019218,GO:0019222,GO:0019752,GO:0030301,GO:0031984,GO:0032365,GO:0032366,GO:0032368,GO:0032371,GO:0032374,GO:0032377,GO:0032380,GO:0032383,GO:0032386,GO:0032541,GO:0032787,GO:0032879,GO:0033036,GO:0042175,GO:0043226,GO:0043227,GO:0043229,GO:0043231,GO:0043436,GO:0044237,GO:0044238,GO:0044255,GO:0044281,GO:0044283,GO:0044422,GO:0044424,GO:0044425,GO:0044432,GO:0044444,GO:0044446,GO:0044448,GO:0044464,GO:0046165,GO:0046907,GO:0048518,GO:0048522,GO:0050789,GO:0050794,GO:0051049,GO:0051179,GO:0051234,GO:0051302,GO:0051641,GO:0051649,GO:0051781,GO:0060341,GO:0061024,GO:0062012,GO:0065007,GO:0065008,GO:0071702,GO:0071704,GO:0071782,GO:0071840,GO:0071944,GO:0080090,GO:0090181,GO:0097035,GO:0097036,GO:0098827,GO:0099568,GO:1901360,GO:1901362,GO:1901564,GO:1901576,GO:1901615,GO:1901617,GO:1902652,GO:1902653,GO:1905952	-	ko:K21848	-	-	-	-	ko00000,ko04131	9.A.19.1	-	-	Arv1
APZ42_012722]	6669.EFX68109	2.95e-41	155	2CY1J@1|root,2S1BE@2759|Eukaryota,3A4Q6@33154|Opisthokonta,3BRW8@33208|Metazoa,3D9KI@33213|Bilateria,422F1@6656|Arthropoda	33208|Metazoa	O	MULE transposase domain	-	-	-	-	-	-	-	-	-	-	-	-	MULE,Prok-RING_4,Tnp_P_element,zf-C3HC4_3
APZ42_012721]	7029.ACYPI37642-PA	4.95e-33	129	KOG4585@1|root,KOG4585@2759|Eukaryota,39THK@33154|Opisthokonta,3BGF1@33208|Metazoa,3D09T@33213|Bilateria,41Z3Y@6656|Arthropoda,3SIRQ@50557|Insecta	33208|Metazoa	L	DDE superfamily endonuclease	-	-	-	-	-	-	-	-	-	-	-	-	DDE_Tnp_4
APZ42_012726]	6669.EFX69461	1.49e-145	437	2AENI@1|root,2RYW1@2759|Eukaryota,39ZI9@33154|Opisthokonta,3BQBS@33208|Metazoa,3D2GS@33213|Bilateria,41TJ8@6656|Arthropoda	33208|Metazoa	-	-	-	-	-	-	-	-	-	-	-	-	-	-	-
APZ42_012724]	7668.SPU_015555-tr	1.73e-95	350	COG2801@1|root,KOG0017@2759|Eukaryota,39ZQV@33154|Opisthokonta,3BIZ8@33208|Metazoa,3D69X@33213|Bilateria	33208|Metazoa	L	protein heterodimerization activity	-	-	-	-	-	-	-	-	-	-	-	-	Phage_integrase,RVT_1
APZ42_012727]	6669.EFX67893	1.1e-29	119	2CXIM@1|root,2RXVF@2759|Eukaryota,3A9BT@33154|Opisthokonta,3BUXY@33208|Metazoa,3DBCZ@33213|Bilateria,422V9@6656|Arthropoda	33208|Metazoa	-	-	-	-	-	-	-	-	-	-	-	-	-	-	-
APZ42_012732]	6669.EFX83823	8.68e-166	484	KOG0201@1|root,KOG0201@2759|Eukaryota,38G1B@33154|Opisthokonta,3BA42@33208|Metazoa,3CTF2@33213|Bilateria,41US0@6656|Arthropoda	33208|Metazoa	T	ATP binding. It is involved in the biological process described with protein phosphorylation	STK24	GO:0000139,GO:0000165,GO:0000166,GO:0000185,GO:0000287,GO:0000302,GO:0000902,GO:0001932,GO:0001933,GO:0001934,GO:0002009,GO:0003674,GO:0003824,GO:0004672,GO:0004674,GO:0005488,GO:0005515,GO:0005524,GO:0005575,GO:0005622,GO:0005623,GO:0005634,GO:0005654,GO:0005730,GO:0005737,GO:0005794,GO:0005798,GO:0005829,GO:0005886,GO:0006464,GO:0006468,GO:0006469,GO:0006793,GO:0006796,GO:0006807,GO:0006915,GO:0006950,GO:0006979,GO:0006996,GO:0007030,GO:0007043,GO:0007154,GO:0007163,GO:0007165,GO:0007275,GO:0007346,GO:0007399,GO:0008144,GO:0008150,GO:0008152,GO:0008219,GO:0008349,GO:0008631,GO:0009267,GO:0009605,GO:0009636,GO:0009653,GO:0009887,GO:0009888,GO:0009892,GO:0009893,GO:0009898,GO:0009966,GO:0009967,GO:0009968,GO:0009987,GO:0009991,GO:0010035,GO:0010256,GO:0010421,GO:0010562,GO:0010563,GO:0010604,GO:0010605,GO:0010646,GO:0010647,GO:0010648,GO:0010720,GO:0010769,GO:0010770,GO:0010941,GO:0010975,GO:0010976,GO:0012501,GO:0012505,GO:0012506,GO:0016020,GO:0016043,GO:0016301,GO:0016310,GO:0016324,GO:0016740,GO:0016772,GO:0016773,GO:0017076,GO:0019220,GO:0019222,GO:0019538,GO:0019899,GO:0019900,GO:0019901,GO:0019991,GO:0022008,GO:0022603,GO:0022604,GO:0022607,GO:0023014,GO:0023051,GO:0023052,GO:0023056,GO:0023057,GO:0030030,GO:0030031,GO:0030033,GO:0030154,GO:0030182,GO:0030334,GO:0030336,GO:0030554,GO:0031090,GO:0031098,GO:0031175,GO:0031323,GO:0031324,GO:0031325,GO:0031344,GO:0031346,GO:0031399,GO:0031400,GO:0031401,GO:0031410,GO:0031667,GO:0031668,GO:0031669,GO:0031974,GO:0031981,GO:0031982,GO:0031984,GO:0032101,GO:0032103,GO:0032147,GO:0032268,GO:0032269,GO:0032270,GO:0032386,GO:0032388,GO:0032501,GO:0032502,GO:0032528,GO:0032553,GO:0032555,GO:0032559,GO:0032872,GO:0032874,GO:0032879,GO:0032989,GO:0032990,GO:0033043,GO:0033554,GO:0033673,GO:0033674,GO:0034329,GO:0034330,GO:0034599,GO:0034614,GO:0035239,GO:0035295,GO:0035556,GO:0035639,GO:0035690,GO:0036094,GO:0036211,GO:0036473,GO:0036474,GO:0036481,GO:0040012,GO:0040013,GO:0042221,GO:0042325,GO:0042326,GO:0042327,GO:0042493,GO:0042542,GO:0042594,GO:0042802,GO:0042803,GO:0042981,GO:0043066,GO:0043067,GO:0043069,GO:0043085,GO:0043086,GO:0043087,GO:0043167,GO:0043168,GO:0043169,GO:0043170,GO:0043226,GO:0043227,GO:0043228,GO:0043229,GO:0043231,GO:0043232,GO:0043233,GO:0043297,GO:0043405,GO:0043406,GO:0043407,GO:0043408,GO:0043409,GO:0043410,GO:0043412,GO:0043547,GO:0043549,GO:0043900,GO:0044085,GO:0044092,GO:0044093,GO:0044237,GO:0044238,GO:0044260,GO:0044267,GO:0044422,GO:0044424,GO:0044425,GO:0044428,GO:0044431,GO:0044444,GO:0044446,GO:0044459,GO:0044464,GO:0045177,GO:0045216,GO:0045595,GO:0045597,GO:0045664,GO:0045666,GO:0045859,GO:0045860,GO:0045936,GO:0045937,GO:0046677,GO:0046777,GO:0046872,GO:0046983,GO:0048308,GO:0048313,GO:0048468,GO:0048471,GO:0048513,GO:0048518,GO:0048519,GO:0048522,GO:0048523,GO:0048583,GO:0048584,GO:0048585,GO:0048666,GO:0048679,GO:0048680,GO:0048699,GO:0048729,GO:0048731,GO:0048812,GO:0048856,GO:0048858,GO:0048869,GO:0050767,GO:0050769,GO:0050770,GO:0050772,GO:0050789,GO:0050790,GO:0050793,GO:0050794,GO:0050896,GO:0051019,GO:0051049,GO:0051050,GO:0051094,GO:0051128,GO:0051130,GO:0051171,GO:0051172,GO:0051173,GO:0051174,GO:0051179,GO:0051234,GO:0051239,GO:0051240,GO:0051246,GO:0051247,GO:0051248,GO:0051270,GO:0051271,GO:0051336,GO:0051338,GO:0051345,GO:0051347,GO:0051348,GO:0051640,GO:0051641,GO:0051645,GO:0051649,GO:0051656,GO:0051683,GO:0051716,GO:0051726,GO:0051960,GO:0051962,GO:0060255,GO:0060281,GO:0060284,GO:0060341,GO:0060429,GO:0060438,GO:0060439,GO:0060541,GO:0060548,GO:0060562,GO:0060627,GO:0065007,GO:0065009,GO:0070013,GO:0070301,GO:0070302,GO:0070304,GO:0070570,GO:0070572,GO:0070887,GO:0071236,GO:0071496,GO:0071704,GO:0071840,GO:0071900,GO:0071901,GO:0071902,GO:0071944,GO:0080090,GO:0080134,GO:0080135,GO:0090168,GO:0097159,GO:0097190,GO:0097193,GO:0097194,GO:0097237,GO:0097367,GO:0097468,GO:0097708,GO:0098552,GO:0098562,GO:0098588,GO:0098590,GO:0098592,GO:0098791,GO:0120031,GO:0120035,GO:0120036,GO:0120039,GO:0140096,GO:1900407,GO:1901031,GO:1901265,GO:1901363,GO:1901564,GO:1901700,GO:1901701,GO:1902531,GO:1902532,GO:1902533,GO:1902882,GO:1903034,GO:1903036,GO:1903201,GO:1903205,GO:1903358,GO:1905879,GO:2000026,GO:2000145,GO:2000146,GO:2000241,GO:2001023,GO:2001038,GO:2001135,GO:2001137	2.7.11.1	ko:K08838	-	-	-	-	ko00000,ko01000,ko01001,ko04131	-	-	-	DUF1241,Pkinase
APZ42_012738]	6669.EFX75624	2.32e-14	80.5	2FA72@1|root,2TBDJ@2759|Eukaryota,396K0@33154|Opisthokonta,3CAYI@33208|Metazoa,3DS6Z@33213|Bilateria,423TB@6656|Arthropoda	6669.EFX75624|-	-	-	-	-	-	-	-	-	-	-	-	-	-	-	-
APZ42_012736]	6669.EFX75023	0	1594	KOG3538@1|root,KOG3538@2759|Eukaryota,38BB1@33154|Opisthokonta,3BAUA@33208|Metazoa,3CX6M@33213|Bilateria,41YCI@6656|Arthropoda	33208|Metazoa	O	Thrombospondin type 1 repeats	THSD7A	GO:0005575,GO:0005623,GO:0005886,GO:0006996,GO:0007010,GO:0008150,GO:0009987,GO:0016020,GO:0016043,GO:0030029,GO:0030036,GO:0031532,GO:0042995,GO:0044464,GO:0071840,GO:0071944,GO:0098846,GO:0120025	-	-	-	-	-	-	-	-	-	-	TSP_1
APZ42_012733]	6669.EFX75021	0	1465	COG0513@1|root,KOG0337@2759|Eukaryota,38DZ2@33154|Opisthokonta,3BA8H@33208|Metazoa,3CSYF@33213|Bilateria,41TVX@6656|Arthropoda	33208|Metazoa	A	hydrolase activity, acting on acid anhydrides, in phosphorus-containing anhydrides	DDX54	GO:0003674,GO:0003712,GO:0003714,GO:0003724,GO:0003824,GO:0004004,GO:0004386,GO:0005102,GO:0005488,GO:0005515,GO:0005575,GO:0005622,GO:0005623,GO:0005634,GO:0005730,GO:0005737,GO:0005794,GO:0006139,GO:0006396,GO:0006725,GO:0006807,GO:0007154,GO:0007165,GO:0008026,GO:0008134,GO:0008150,GO:0008152,GO:0008186,GO:0009719,GO:0009725,GO:0009755,GO:0009889,GO:0009890,GO:0009892,GO:0009987,GO:0010033,GO:0010467,GO:0010501,GO:0010556,GO:0010558,GO:0010605,GO:0012505,GO:0014070,GO:0016070,GO:0016462,GO:0016787,GO:0016817,GO:0016818,GO:0016887,GO:0017111,GO:0019219,GO:0019222,GO:0023052,GO:0030331,GO:0030518,GO:0030520,GO:0030522,GO:0031323,GO:0031324,GO:0031326,GO:0031327,GO:0031974,GO:0031981,GO:0032870,GO:0033993,GO:0034641,GO:0035257,GO:0035258,GO:0042221,GO:0042623,GO:0043170,GO:0043226,GO:0043227,GO:0043228,GO:0043229,GO:0043231,GO:0043232,GO:0043233,GO:0043401,GO:0044237,GO:0044238,GO:0044422,GO:0044424,GO:0044428,GO:0044444,GO:0044446,GO:0044464,GO:0045934,GO:0046483,GO:0048519,GO:0048523,GO:0048545,GO:0050789,GO:0050794,GO:0050896,GO:0051171,GO:0051172,GO:0051252,GO:0051253,GO:0051427,GO:0051716,GO:0060255,GO:0065007,GO:0070013,GO:0070035,GO:0070887,GO:0071310,GO:0071383,GO:0071396,GO:0071407,GO:0071495,GO:0071704,GO:0080090,GO:0090304,GO:0140098,GO:0140110,GO:1901360,GO:1902679,GO:1903506,GO:1903507,GO:2001141	3.6.4.13	ko:K14808	-	-	-	-	ko00000,ko01000,ko03009	-	-	-	DBP10CT,DEAD,Helicase_C
APZ42_012735]	6669.EFX75073	1.43e-75	226	KOG4495@1|root,KOG4495@2759|Eukaryota,3A1MC@33154|Opisthokonta,3BQKS@33208|Metazoa,3D7A4@33213|Bilateria,42009@6656|Arthropoda	33208|Metazoa	K	Transcription elongation factor B	TCEB2	GO:0000151,GO:0000153,GO:0001666,GO:0002009,GO:0002164,GO:0002165,GO:0003002,GO:0003674,GO:0003712,GO:0003713,GO:0005488,GO:0005515,GO:0005575,GO:0005622,GO:0005623,GO:0005634,GO:0005654,GO:0005667,GO:0005737,GO:0005829,GO:0006139,GO:0006351,GO:0006354,GO:0006355,GO:0006357,GO:0006366,GO:0006368,GO:0006464,GO:0006725,GO:0006807,GO:0006950,GO:0007275,GO:0007389,GO:0007444,GO:0007472,GO:0007474,GO:0007476,GO:0007525,GO:0007526,GO:0007552,GO:0007560,GO:0008023,GO:0008150,GO:0008152,GO:0009058,GO:0009059,GO:0009628,GO:0009653,GO:0009791,GO:0009886,GO:0009887,GO:0009888,GO:0009889,GO:0009891,GO:0009893,GO:0009987,GO:0010467,GO:0010468,GO:0010556,GO:0010557,GO:0010604,GO:0010628,GO:0016043,GO:0016070,GO:0018130,GO:0019219,GO:0019222,GO:0019438,GO:0019538,GO:0019899,GO:0019904,GO:0022607,GO:0030891,GO:0031323,GO:0031325,GO:0031326,GO:0031328,GO:0031461,GO:0031462,GO:0031466,GO:0031625,GO:0031974,GO:0031981,GO:0032501,GO:0032502,GO:0032774,GO:0032991,GO:0033554,GO:0034641,GO:0034645,GO:0034654,GO:0035107,GO:0035114,GO:0035120,GO:0035220,GO:0035239,GO:0035295,GO:0036211,GO:0036293,GO:0036294,GO:0042221,GO:0043170,GO:0043226,GO:0043227,GO:0043229,GO:0043231,GO:0043233,GO:0043412,GO:0043618,GO:0043620,GO:0043687,GO:0043933,GO:0044085,GO:0044237,GO:0044238,GO:0044249,GO:0044260,GO:0044267,GO:0044271,GO:0044389,GO:0044422,GO:0044424,GO:0044428,GO:0044444,GO:0044446,GO:0044451,GO:0044464,GO:0044877,GO:0045893,GO:0045935,GO:0045944,GO:0046483,GO:0048513,GO:0048518,GO:0048522,GO:0048563,GO:0048569,GO:0048707,GO:0048729,GO:0048731,GO:0048736,GO:0048737,GO:0048856,GO:0050789,GO:0050794,GO:0050896,GO:0051171,GO:0051173,GO:0051252,GO:0051254,GO:0051716,GO:0060255,GO:0060429,GO:0060562,GO:0061061,GO:0061418,GO:0065003,GO:0065007,GO:0070013,GO:0070449,GO:0070482,GO:0070887,GO:0071453,GO:0071456,GO:0071704,GO:0071840,GO:0080090,GO:0090304,GO:0097659,GO:0140110,GO:1901360,GO:1901362,GO:1901564,GO:1901576,GO:1902494,GO:1902680,GO:1903506,GO:1903508,GO:1990234,GO:2000112,GO:2001141	-	ko:K03873	ko04066,ko04120,ko05200,ko05211,map04066,map04120,map05200,map05211	M00383,M00388	-	-	ko00000,ko00001,ko00002,ko03400,ko04121	-	-	-	ubiquitin
APZ42_012734]	6669.EFX75074	0	1316	28KI0@1|root,2QSZB@2759|Eukaryota,38CI0@33154|Opisthokonta,3B9KE@33208|Metazoa,3CYY4@33213|Bilateria,41WJ5@6656|Arthropoda	33208|Metazoa	P	ferric iron binding. It is involved in the biological process described with	MFI2	GO:0000041,GO:0001501,GO:0001530,GO:0001817,GO:0001818,GO:0001906,GO:0001932,GO:0001934,GO:0002227,GO:0002251,GO:0002376,GO:0002385,GO:0002682,GO:0002683,GO:0002684,GO:0002761,GO:0002762,GO:0002831,GO:0002832,GO:0003674,GO:0003824,GO:0004857,GO:0004866,GO:0004869,GO:0005102,GO:0005488,GO:0005506,GO:0005515,GO:0005539,GO:0005575,GO:0005576,GO:0005615,GO:0005622,GO:0005623,GO:0005737,GO:0005768,GO:0005769,GO:0005783,GO:0005788,GO:0005886,GO:0005911,GO:0005918,GO:0006355,GO:0006464,GO:0006508,GO:0006807,GO:0006810,GO:0006811,GO:0006812,GO:0006826,GO:0006950,GO:0006952,GO:0006955,GO:0006959,GO:0007043,GO:0007162,GO:0007275,GO:0008047,GO:0008150,GO:0008152,GO:0008201,GO:0008233,GO:0008284,GO:0008289,GO:0009605,GO:0009607,GO:0009617,GO:0009620,GO:0009653,GO:0009887,GO:0009889,GO:0009892,GO:0009893,GO:0009966,GO:0009967,GO:0009968,GO:0009986,GO:0009987,GO:0010466,GO:0010468,GO:0010556,GO:0010562,GO:0010604,GO:0010605,GO:0010628,GO:0010646,GO:0010647,GO:0010648,GO:0010715,GO:0010721,GO:0010755,GO:0010756,GO:0010769,GO:0010771,GO:0010810,GO:0010812,GO:0010941,GO:0010951,GO:0010954,GO:0012505,GO:0016020,GO:0016043,GO:0016787,GO:0019207,GO:0019209,GO:0019219,GO:0019220,GO:0019222,GO:0019538,GO:0019730,GO:0019731,GO:0019732,GO:0019887,GO:0019991,GO:0022603,GO:0022604,GO:0022607,GO:0023051,GO:0023056,GO:0023057,GO:0030001,GO:0030054,GO:0030141,GO:0030155,GO:0030162,GO:0030234,GO:0030278,GO:0030295,GO:0030414,GO:0030500,GO:0030501,GO:0031224,GO:0031225,GO:0031226,GO:0031323,GO:0031324,GO:0031325,GO:0031326,GO:0031347,GO:0031349,GO:0031399,GO:0031401,GO:0031410,GO:0031640,GO:0031664,GO:0031665,GO:0031974,GO:0031982,GO:0032101,GO:0032102,GO:0032147,GO:0032268,GO:0032269,GO:0032270,GO:0032501,GO:0032502,GO:0032680,GO:0032780,GO:0032991,GO:0033674,GO:0033688,GO:0033690,GO:0034121,GO:0034123,GO:0034143,GO:0034145,GO:0034329,GO:0034330,GO:0035821,GO:0036211,GO:0042127,GO:0042325,GO:0042327,GO:0042581,GO:0042742,GO:0042981,GO:0043066,GO:0043067,GO:0043069,GO:0043085,GO:0043086,GO:0043122,GO:0043123,GO:0043167,GO:0043168,GO:0043169,GO:0043170,GO:0043207,GO:0043226,GO:0043227,GO:0043229,GO:0043231,GO:0043233,GO:0043296,GO:0043297,GO:0043412,GO:0043462,GO:0043539,GO:0043549,GO:0043687,GO:0043900,GO:0043901,GO:0043903,GO:0044085,GO:0044092,GO:0044093,GO:0044215,GO:0044216,GO:0044217,GO:0044218,GO:0044237,GO:0044238,GO:0044260,GO:0044267,GO:0044279,GO:0044364,GO:0044403,GO:0044419,GO:0044421,GO:0044422,GO:0044424,GO:0044425,GO:0044432,GO:0044444,GO:0044446,GO:0044459,GO:0044464,GO:0044788,GO:0044793,GO:0045069,GO:0045071,GO:0045087,GO:0045088,GO:0045089,GO:0045216,GO:0045595,GO:0045596,GO:0045597,GO:0045637,GO:0045638,GO:0045667,GO:0045669,GO:0045670,GO:0045671,GO:0045778,GO:0045859,GO:0045860,GO:0045861,GO:0045862,GO:0045937,GO:0046658,GO:0046872,GO:0046914,GO:0048513,GO:0048518,GO:0048519,GO:0048522,GO:0048523,GO:0048525,GO:0048583,GO:0048584,GO:0048585,GO:0048705,GO:0048731,GO:0048856,GO:0050776,GO:0050778,GO:0050789,GO:0050790,GO:0050792,GO:0050793,GO:0050794,GO:0050829,GO:0050832,GO:0050896,GO:0051090,GO:0051091,GO:0051092,GO:0051093,GO:0051094,GO:0051128,GO:0051129,GO:0051130,GO:0051171,GO:0051172,GO:0051173,GO:0051174,GO:0051179,GO:0051234,GO:0051239,GO:0051240,GO:0051241,GO:0051246,GO:0051247,GO:0051248,GO:0051252,GO:0051336,GO:0051338,GO:0051346,GO:0051347,GO:0051673,GO:0051702,GO:0051704,GO:0051707,GO:0051817,GO:0051851,GO:0052547,GO:0052548,GO:0055037,GO:0060255,GO:0060284,GO:0060348,GO:0060349,GO:0060548,GO:0061134,GO:0061135,GO:0061844,GO:0065007,GO:0065009,GO:0070013,GO:0070160,GO:0070167,GO:0070169,GO:0070613,GO:0071704,GO:0071840,GO:0071900,GO:0071902,GO:0071944,GO:0080090,GO:0080134,GO:0090091,GO:0097286,GO:0097367,GO:0097708,GO:0098542,GO:0098772,GO:0099503,GO:0140096,GO:1900024,GO:1900025,GO:1900157,GO:1900159,GO:1900190,GO:1900191,GO:1900228,GO:1900229,GO:1901564,GO:1901681,GO:1902105,GO:1902106,GO:1902531,GO:1902533,GO:1902732,GO:1903010,GO:1903011,GO:1903012,GO:1903053,GO:1903055,GO:1903317,GO:1903319,GO:1903506,GO:1903555,GO:1903556,GO:1903706,GO:1903707,GO:1903900,GO:1903901,GO:2000026,GO:2000112,GO:2000116,GO:2000117,GO:2000307,GO:2000308,GO:2001141,GO:2001204,GO:2001205	-	ko:K06569,ko:K14736,ko:K17283	ko04066,ko04216,ko04978,map04066,map04216,map04978	-	-	-	ko00000,ko00001,ko01000,ko04090,ko04147	-	-	-	Transferrin
APZ42_012740]	6669.EFX84015	2.06e-81	280	KOG3658@1|root,KOG3658@2759|Eukaryota,38CS5@33154|Opisthokonta,3BCP3@33208|Metazoa,3D2B8@33213|Bilateria,41X91@6656|Arthropoda	33208|Metazoa	O	It is involved in the biological process described with	-	GO:0003674,GO:0003824,GO:0004175,GO:0004222,GO:0005575,GO:0006508,GO:0006509,GO:0006807,GO:0008150,GO:0008152,GO:0008233,GO:0008237,GO:0008593,GO:0009966,GO:0010646,GO:0016020,GO:0016021,GO:0016787,GO:0019538,GO:0023051,GO:0031224,GO:0033619,GO:0043170,GO:0044238,GO:0044425,GO:0048583,GO:0050789,GO:0050794,GO:0065007,GO:0070011,GO:0071704,GO:0140096,GO:1901564	3.4.24.81	ko:K06704	ko05010,ko05120,map05010,map05120	-	-	-	ko00000,ko00001,ko01000,ko01002,ko04090	-	-	-	Disintegrin,Pep_M12B_propep,Reprolysin_2,Reprolysin_5
APZ42_012742]	6669.EFX86825	2.62e-205	579	COG2866@1|root,KOG2650@2759|Eukaryota,38DUK@33154|Opisthokonta,3BA6U@33208|Metazoa,3CUQS@33213|Bilateria,41TMX@6656|Arthropoda	33208|Metazoa	O	metallocarboxypeptidase activity. It is involved in the biological process described with proteolysis	-	GO:0003674,GO:0003824,GO:0004180,GO:0004181,GO:0005575,GO:0005576,GO:0005615,GO:0006508,GO:0006807,GO:0008150,GO:0008152,GO:0008233,GO:0008235,GO:0008237,GO:0008238,GO:0016787,GO:0019538,GO:0043170,GO:0044238,GO:0044421,GO:0070011,GO:0071704,GO:0140096,GO:1901564	-	-	-	-	-	-	-	-	-	-	Peptidase_M14,Propep_M14
APZ42_012744]	103372.F4W7W7	5.61e-65	198	COG2036@1|root,KOG3467@2759|Eukaryota,3A4QH@33154|Opisthokonta,3CPD5@33208|Metazoa,3DKYN@33213|Bilateria,41ZB4@6656|Arthropoda,3SMKP@50557|Insecta,46IBM@7399|Hymenoptera	33208|Metazoa	B	Histone H4	His4r	GO:0000003,GO:0000228,GO:0000280,GO:0000785,GO:0000786,GO:0003674,GO:0003676,GO:0003677,GO:0005488,GO:0005515,GO:0005575,GO:0005622,GO:0005623,GO:0005634,GO:0005694,GO:0006323,GO:0006325,GO:0006333,GO:0006334,GO:0006996,GO:0007049,GO:0007059,GO:0007143,GO:0007276,GO:0007292,GO:0008150,GO:0009987,GO:0016043,GO:0016321,GO:0019953,GO:0022402,GO:0022412,GO:0022414,GO:0022607,GO:0031497,GO:0031974,GO:0031981,GO:0032501,GO:0032504,GO:0032991,GO:0032993,GO:0034622,GO:0034728,GO:0035059,GO:0042393,GO:0043226,GO:0043227,GO:0043228,GO:0043229,GO:0043231,GO:0043232,GO:0043233,GO:0043933,GO:0044085,GO:0044422,GO:0044424,GO:0044427,GO:0044428,GO:0044446,GO:0044464,GO:0044703,GO:0044815,GO:0045132,GO:0048285,GO:0048609,GO:0051276,GO:0051321,GO:0051704,GO:0065003,GO:0065004,GO:0070013,GO:0071103,GO:0071824,GO:0071840,GO:0097159,GO:0098813,GO:0140013,GO:1901363,GO:1903046	-	ko:K11254	ko05034,ko05203,ko05322,map05034,map05203,map05322	-	-	-	ko00000,ko00001,ko03036	-	-	-	CENP-T_C
APZ42_012743]	6669.EFX87433	1.33e-104	315	KOG4399@1|root,KOG4399@2759|Eukaryota,38GWE@33154|Opisthokonta,3BE20@33208|Metazoa,3CT8A@33213|Bilateria,41VG8@6656|Arthropoda	33208|Metazoa	S	Zinc finger CCHC domain-containing protein	ZCCHC4	-	-	-	-	-	-	-	-	-	-	-	N6-adenineMlase,zf-CCHC,zf-GRF
APZ42_012757]	8049.ENSGMOP00000020861	3.32e-12	72.4	KOG1121@1|root,KOG1121@2759|Eukaryota,39X45@33154|Opisthokonta,3BJIV@33208|Metazoa,3E423@33213|Bilateria,48559@7711|Chordata,49AK9@7742|Vertebrata,4A8KQ@7898|Actinopterygii	33208|Metazoa	L	Zinc finger BED-type containing 1	ZBED1	-	-	-	-	-	-	-	-	-	-	-	Dimer_Tnp_hAT,zf-BED
APZ42_012758]	6669.EFX83039	2.6e-15	75.1	28M7P@1|root,2QTQS@2759|Eukaryota,39Z9X@33154|Opisthokonta	33154|Opisthokonta	S	cellular response to interferon-beta	-	-	-	-	-	-	-	-	-	-	-	-	-
APZ42_012755]	6669.EFX74242	1.16e-127	379	2BZKB@1|root,2S052@2759|Eukaryota,3A39W@33154|Opisthokonta,3BR6E@33208|Metazoa,3D7U8@33213|Bilateria,41Z7Z@6656|Arthropoda	33208|Metazoa	-	-	-	-	-	-	-	-	-	-	-	-	-	-	-
APZ42_012753]	6669.EFX74299	2.22e-192	534	COG2259@1|root,KOG3998@2759|Eukaryota,38ICA@33154|Opisthokonta,3BAFH@33208|Metazoa,3CUHN@33213|Bilateria,41UXQ@6656|Arthropoda	33208|Metazoa	U	Surfeit locus protein	SURF4	GO:0000139,GO:0000323,GO:0001775,GO:0002119,GO:0002164,GO:0002252,GO:0002263,GO:0002274,GO:0002275,GO:0002283,GO:0002366,GO:0002376,GO:0002443,GO:0002444,GO:0002446,GO:0005575,GO:0005622,GO:0005623,GO:0005737,GO:0005764,GO:0005765,GO:0005766,GO:0005773,GO:0005774,GO:0005783,GO:0005789,GO:0005793,GO:0005794,GO:0005886,GO:0006810,GO:0006887,GO:0006890,GO:0006955,GO:0006996,GO:0007030,GO:0007275,GO:0008150,GO:0009791,GO:0009893,GO:0009894,GO:0009896,GO:0009966,GO:0009968,GO:0009987,GO:0010256,GO:0010604,GO:0010638,GO:0010646,GO:0010648,GO:0012505,GO:0012506,GO:0016020,GO:0016043,GO:0016192,GO:0019222,GO:0023051,GO:0023057,GO:0030133,GO:0030141,GO:0030659,GO:0030667,GO:0031090,GO:0031323,GO:0031325,GO:0031329,GO:0031331,GO:0031410,GO:0031982,GO:0031984,GO:0032268,GO:0032270,GO:0032501,GO:0032502,GO:0032940,GO:0033043,GO:0035577,GO:0036230,GO:0040027,GO:0040028,GO:0042058,GO:0042059,GO:0042119,GO:0042175,GO:0042176,GO:0042582,GO:0043226,GO:0043227,GO:0043229,GO:0043231,GO:0043299,GO:0043312,GO:0044422,GO:0044424,GO:0044425,GO:0044431,GO:0044432,GO:0044433,GO:0044437,GO:0044444,GO:0044446,GO:0044464,GO:0045055,GO:0045169,GO:0045321,GO:0045732,GO:0046903,GO:0048193,GO:0048471,GO:0048518,GO:0048519,GO:0048522,GO:0048523,GO:0048580,GO:0048581,GO:0048583,GO:0048585,GO:0048856,GO:0050789,GO:0050793,GO:0050794,GO:0050896,GO:0051093,GO:0051128,GO:0051130,GO:0051171,GO:0051173,GO:0051179,GO:0051234,GO:0051239,GO:0051241,GO:0051246,GO:0051247,GO:0060255,GO:0061062,GO:0061064,GO:0065007,GO:0071840,GO:0071944,GO:0080090,GO:0097708,GO:0098588,GO:0098791,GO:0098805,GO:0098827,GO:0098852,GO:0099503,GO:1901184,GO:1901185,GO:1903362,GO:1903364,GO:2000026	-	ko:K20369	-	-	-	-	ko00000,ko04131	-	-	-	SURF4
APZ42_012762]	12957.ACEP14115-PA	6.53e-08	55.8	KOG3105@1|root,KOG3105@2759|Eukaryota,38DQS@33154|Opisthokonta,3BK20@33208|Metazoa,3CYN0@33213|Bilateria,41Z9I@6656|Arthropoda,3SZ35@50557|Insecta,46KFT@7399|Hymenoptera	33208|Metazoa	S	DDE superfamily endonuclease	-	-	-	-	-	-	-	-	-	-	-	-	DDE_1,HTH_Tnp_Tc5,HTH_psq
APZ42_012763]	6669.EFX73432	4.2e-68	240	2CW0T@1|root,2RTCH@2759|Eukaryota,3APRD@33154|Opisthokonta,3C2TZ@33208|Metazoa,3DIG4@33213|Bilateria,4233C@6656|Arthropoda	6669.EFX73432|-	-	-	-	-	-	-	-	-	-	-	-	-	-	-	-
APZ42_012764]	6669.EFX67499	0	1107	2AENI@1|root,2RYW1@2759|Eukaryota,39ZI9@33154|Opisthokonta,3BQBS@33208|Metazoa,3D2GS@33213|Bilateria,41TJ8@6656|Arthropoda	33208|Metazoa	-	-	-	-	-	-	-	-	-	-	-	-	-	-	-
APZ42_012769]	6669.EFX87930	6.37e-06	48.5	2C7H0@1|root,2QRD5@2759|Eukaryota,3A9WM@33154|Opisthokonta,3CNT1@33208|Metazoa,3E4ZD@33213|Bilateria	33208|Metazoa	S	Methyltransferase domain	-	-	-	-	-	-	-	-	-	-	-	-	Methyltransf_22
APZ42_012768]	6669.EFX83737	3.63e-63	202	2C7H0@1|root,2QRD5@2759|Eukaryota,3A9WM@33154|Opisthokonta,3CNT1@33208|Metazoa,3E4ZD@33213|Bilateria	33208|Metazoa	S	Methyltransferase domain	-	-	-	-	-	-	-	-	-	-	-	-	Methyltransf_22
APZ42_012771]	6669.EFX72648	6.22e-23	99.8	2B2X6@1|root,2S0DR@2759|Eukaryota,3A6BI@33154|Opisthokonta,3BTU9@33208|Metazoa,3D9DZ@33213|Bilateria,420T8@6656|Arthropoda	33208|Metazoa	-	-	-	GO:0000003,GO:0000578,GO:0002064,GO:0002065,GO:0002066,GO:0003002,GO:0003006,GO:0005575,GO:0005576,GO:0005623,GO:0005886,GO:0007275,GO:0007276,GO:0007281,GO:0007292,GO:0007304,GO:0007305,GO:0007350,GO:0007351,GO:0007354,GO:0007362,GO:0007389,GO:0008150,GO:0008595,GO:0009653,GO:0009790,GO:0009798,GO:0009880,GO:0009888,GO:0009897,GO:0009948,GO:0009952,GO:0009986,GO:0009987,GO:0010927,GO:0016020,GO:0016043,GO:0019953,GO:0022412,GO:0022414,GO:0022607,GO:0030154,GO:0030198,GO:0030703,GO:0030704,GO:0030707,GO:0030855,GO:0032501,GO:0032502,GO:0032504,GO:0032989,GO:0035282,GO:0035803,GO:0043062,GO:0044085,GO:0044425,GO:0044459,GO:0044464,GO:0044703,GO:0048468,GO:0048477,GO:0048609,GO:0048646,GO:0048856,GO:0048869,GO:0051704,GO:0060429,GO:0071840,GO:0071944,GO:0085029,GO:0098552	-	ko:K20227	ko04013,map04013	-	-	-	ko00000,ko00001	-	-	-	-
APZ42_012773]	6669.EFX64833	2.01e-12	77.8	2D5J6@1|root,2SYRF@2759|Eukaryota,39HX6@33154|Opisthokonta,3CMQR@33208|Metazoa,3DJK9@33213|Bilateria,423PP@6656|Arthropoda	6669.EFX64833|-	-	-	-	-	-	-	-	-	-	-	-	-	-	-	-
APZ42_012774]	6669.EFX80003	4.16e-14	78.6	2CXS3@1|root,2RZBP@2759|Eukaryota,39T23@33154|Opisthokonta,3BGRC@33208|Metazoa,3DA9T@33213|Bilateria,422G9@6656|Arthropoda	33208|Metazoa	S	hAT family C-terminal dimerisation region	-	-	-	-	-	-	-	-	-	-	-	-	DUF4371,Dimer_Tnp_hAT
APZ42_012775]	6669.EFX78948	2.75e-137	433	2CWUX@1|root,2S4JG@2759|Eukaryota,3A6EU@33154|Opisthokonta,3BSIB@33208|Metazoa,3DAB7@33213|Bilateria	6669.EFX78948|-	-	-	-	-	-	-	-	-	-	-	-	-	-	-	-
APZ42_012776]	9031.ENSGALP00000023743	1.32e-08	63.5	2BWY4@1|root,2QVGW@2759|Eukaryota,39VAB@33154|Opisthokonta,3BGSS@33208|Metazoa,3CYP7@33213|Bilateria,488PA@7711|Chordata,497DK@7742|Vertebrata,4GNVX@8782|Aves	33208|Metazoa	S	centromere protein K	CENPK	GO:0000775,GO:0000776,GO:0000777,GO:0000779,GO:0000793,GO:0005575,GO:0005622,GO:0005623,GO:0005634,GO:0005654,GO:0005694,GO:0005737,GO:0005829,GO:0006323,GO:0006325,GO:0006333,GO:0006334,GO:0006336,GO:0006338,GO:0006355,GO:0006357,GO:0006996,GO:0008150,GO:0009889,GO:0009891,GO:0009893,GO:0009987,GO:0010468,GO:0010556,GO:0010557,GO:0010604,GO:0010628,GO:0016043,GO:0019219,GO:0019222,GO:0022607,GO:0031055,GO:0031323,GO:0031325,GO:0031326,GO:0031328,GO:0031497,GO:0031974,GO:0031981,GO:0032991,GO:0034080,GO:0034508,GO:0034622,GO:0034724,GO:0034728,GO:0043044,GO:0043226,GO:0043227,GO:0043228,GO:0043229,GO:0043231,GO:0043232,GO:0043233,GO:0043486,GO:0043933,GO:0044085,GO:0044422,GO:0044424,GO:0044427,GO:0044428,GO:0044444,GO:0044446,GO:0044464,GO:0045893,GO:0045935,GO:0045944,GO:0048518,GO:0048522,GO:0050789,GO:0050794,GO:0051171,GO:0051173,GO:0051252,GO:0051254,GO:0051276,GO:0060255,GO:0061641,GO:0065003,GO:0065004,GO:0065007,GO:0070013,GO:0071103,GO:0071824,GO:0071840,GO:0080090,GO:0098687,GO:1902680,GO:1903506,GO:1903508,GO:2000112,GO:2001141	-	ko:K11503	-	-	-	-	ko00000,ko03036	-	-	-	CENP-K
APZ42_012784]	6669.EFX81370	4.2e-37	132	2C045@1|root,2S83W@2759|Eukaryota,3A3MQ@33154|Opisthokonta,3BRD2@33208|Metazoa,3DB72@33213|Bilateria,420YC@6656|Arthropoda	33208|Metazoa	S	5'-3' exonuclease activity	C19orf43	GO:0003674,GO:0003824,GO:0004518,GO:0004527,GO:0006139,GO:0006401,GO:0006725,GO:0006807,GO:0007275,GO:0007568,GO:0008150,GO:0008152,GO:0008340,GO:0008408,GO:0008409,GO:0009056,GO:0009057,GO:0009987,GO:0010259,GO:0016070,GO:0016072,GO:0016075,GO:0016787,GO:0016788,GO:0019439,GO:0032501,GO:0032502,GO:0034641,GO:0034655,GO:0034660,GO:0034661,GO:0043170,GO:0044237,GO:0044238,GO:0044248,GO:0044260,GO:0044265,GO:0044270,GO:0046483,GO:0046700,GO:0048856,GO:0071704,GO:0090304,GO:0090305,GO:0090501,GO:0090503,GO:1901360,GO:1901361,GO:1901575	-	-	-	-	-	-	-	-	-	-	-
APZ42_012783]	6669.EFX81527	2.67e-51	180	KOG1721@1|root,KOG1721@2759|Eukaryota,38BGQ@33154|Opisthokonta,3BHHA@33208|Metazoa,3D3N2@33213|Bilateria,420EZ@6656|Arthropoda	33208|Metazoa	S	Metal ion binding	KLF15	GO:0000981,GO:0000982,GO:0001067,GO:0001077,GO:0001228,GO:0001655,GO:0001700,GO:0001822,GO:0003008,GO:0003012,GO:0003299,GO:0003300,GO:0003674,GO:0003676,GO:0003677,GO:0003700,GO:0005488,GO:0005575,GO:0005622,GO:0005623,GO:0005634,GO:0005654,GO:0006139,GO:0006351,GO:0006355,GO:0006357,GO:0006366,GO:0006725,GO:0006807,GO:0006950,GO:0007043,GO:0007275,GO:0007399,GO:0008150,GO:0008152,GO:0009058,GO:0009059,GO:0009790,GO:0009792,GO:0009888,GO:0009889,GO:0009891,GO:0009892,GO:0009893,GO:0009987,GO:0010001,GO:0010035,GO:0010038,GO:0010272,GO:0010467,GO:0010468,GO:0010556,GO:0010557,GO:0010604,GO:0010605,GO:0010628,GO:0010827,GO:0010828,GO:0014887,GO:0014888,GO:0014896,GO:0014897,GO:0014898,GO:0016043,GO:0016070,GO:0018130,GO:0019219,GO:0019222,GO:0019438,GO:0022008,GO:0022607,GO:0030154,GO:0030855,GO:0031323,GO:0031324,GO:0031325,GO:0031326,GO:0031328,GO:0031399,GO:0031400,GO:0031974,GO:0031981,GO:0032268,GO:0032269,GO:0032501,GO:0032502,GO:0032774,GO:0032835,GO:0032879,GO:0034329,GO:0034330,GO:0034332,GO:0034333,GO:0034641,GO:0034645,GO:0034654,GO:0034762,GO:0034764,GO:0035850,GO:0036058,GO:0036059,GO:0042063,GO:0042221,GO:0043170,GO:0043226,GO:0043227,GO:0043229,GO:0043231,GO:0043233,GO:0043500,GO:0043565,GO:0044085,GO:0044212,GO:0044237,GO:0044238,GO:0044249,GO:0044260,GO:0044271,GO:0044422,GO:0044424,GO:0044428,GO:0044446,GO:0044464,GO:0045216,GO:0045893,GO:0045935,GO:0045944,GO:0046324,GO:0046326,GO:0046483,GO:0048513,GO:0048518,GO:0048519,GO:0048522,GO:0048523,GO:0048583,GO:0048584,GO:0048731,GO:0048856,GO:0048869,GO:0050789,GO:0050794,GO:0050896,GO:0051049,GO:0051050,GO:0051171,GO:0051172,GO:0051173,GO:0051246,GO:0051248,GO:0051252,GO:0051254,GO:0060255,GO:0060429,GO:0061005,GO:0061318,GO:0061319,GO:0061320,GO:0061321,GO:0065007,GO:0070013,GO:0071704,GO:0071840,GO:0072001,GO:0072006,GO:0072009,GO:0072010,GO:0072073,GO:0072112,GO:0072311,GO:0080090,GO:0090304,GO:0097159,GO:0097659,GO:0140110,GO:1900076,GO:1900078,GO:1901360,GO:1901362,GO:1901363,GO:1901576,GO:1901983,GO:1901984,GO:1902680,GO:1903506,GO:1903508,GO:2000112,GO:2000756,GO:2000757,GO:2001141,GO:2001273,GO:2001275	-	ko:K09210	-	-	-	-	ko00000,ko03000	-	-	-	zf-C2H2
APZ42_012788]	7070.TC002946-PA	3.25e-36	139	COG2801@1|root,KOG0017@2759|Eukaryota,38F42@33154|Opisthokonta,3BA5H@33208|Metazoa,3CWAK@33213|Bilateria,41WI3@6656|Arthropoda,3SIRK@50557|Insecta	33208|Metazoa	O	K02A2.6-like	-	-	-	-	-	-	-	-	-	-	-	-	RVT_1,gag-asp_proteas,rve,zf-CCHC,zf-H2C2
APZ42_012789]	136037.KDR12311	3.28e-178	536	KOG0586@1|root,KOG0586@2759|Eukaryota,38CXP@33154|Opisthokonta,3BECE@33208|Metazoa,3CX2M@33213|Bilateria,41X9S@6656|Arthropoda,3SIV9@50557|Insecta	33208|Metazoa	T	protein serine threonine kinase activity. It is involved in the biological process described with protein phosphorylation	SIK3	GO:0000166,GO:0000287,GO:0001501,GO:0001503,GO:0001958,GO:0003674,GO:0003824,GO:0004672,GO:0004674,GO:0005488,GO:0005524,GO:0005575,GO:0005622,GO:0005623,GO:0005634,GO:0005654,GO:0005737,GO:0006464,GO:0006468,GO:0006793,GO:0006796,GO:0006807,GO:0006950,GO:0007154,GO:0007165,GO:0007166,GO:0007167,GO:0007169,GO:0007275,GO:0007610,GO:0007622,GO:0007623,GO:0008144,GO:0008150,GO:0008152,GO:0008286,GO:0009605,GO:0009653,GO:0009719,GO:0009725,GO:0009887,GO:0009888,GO:0009892,GO:0009894,GO:0009895,GO:0009987,GO:0009991,GO:0010033,GO:0010243,GO:0010896,GO:0010897,GO:0016301,GO:0016310,GO:0016740,GO:0016772,GO:0016773,GO:0017076,GO:0018107,GO:0018193,GO:0018210,GO:0019216,GO:0019222,GO:0019538,GO:0022410,GO:0023052,GO:0030431,GO:0030554,GO:0031323,GO:0031324,GO:0031329,GO:0031330,GO:0031667,GO:0031974,GO:0031981,GO:0032386,GO:0032387,GO:0032501,GO:0032502,GO:0032553,GO:0032555,GO:0032559,GO:0032868,GO:0032869,GO:0032870,GO:0032879,GO:0032880,GO:0033157,GO:0035107,GO:0035108,GO:0035264,GO:0035556,GO:0035639,GO:0036075,GO:0036094,GO:0036211,GO:0040007,GO:0042221,GO:0042306,GO:0042308,GO:0042592,GO:0042594,GO:0042745,GO:0043167,GO:0043168,GO:0043169,GO:0043170,GO:0043226,GO:0043227,GO:0043229,GO:0043231,GO:0043233,GO:0043412,GO:0043434,GO:0044237,GO:0044238,GO:0044260,GO:0044267,GO:0044422,GO:0044424,GO:0044428,GO:0044446,GO:0044464,GO:0045833,GO:0046822,GO:0046823,GO:0046872,GO:0048511,GO:0048512,GO:0048513,GO:0048519,GO:0048523,GO:0048589,GO:0048705,GO:0048731,GO:0048736,GO:0048856,GO:0048878,GO:0050789,GO:0050794,GO:0050802,GO:0050896,GO:0050994,GO:0050995,GO:0051049,GO:0051051,GO:0051216,GO:0051223,GO:0051224,GO:0051716,GO:0055088,GO:0060173,GO:0060341,GO:0060348,GO:0060349,GO:0060350,GO:0060351,GO:0061448,GO:0065007,GO:0065008,GO:0070013,GO:0070201,GO:0070887,GO:0071310,GO:0071375,GO:0071417,GO:0071495,GO:0071704,GO:0080090,GO:0090087,GO:0090207,GO:0090209,GO:0090317,GO:0097159,GO:0097367,GO:0140096,GO:1900180,GO:1900181,GO:1901265,GO:1901363,GO:1901564,GO:1901652,GO:1901653,GO:1901698,GO:1901699,GO:1901700,GO:1901701,GO:1903827,GO:1903828,GO:1904589,GO:1904590,GO:1904950	2.7.11.1	ko:K19009	-	-	-	-	ko00000,ko01000,ko01001	-	-	-	KA1,Pkinase
APZ42_012790]	6669.EFX88052	1.35e-71	219	COG0522@1|root,KOG3301@2759|Eukaryota,38B77@33154|Opisthokonta,3BD6V@33208|Metazoa,3CR63@33213|Bilateria,41W6V@6656|Arthropoda	33208|Metazoa	J	Belongs to the universal ribosomal protein uS4 family	rps9	GO:0002181,GO:0003674,GO:0003676,GO:0003723,GO:0003735,GO:0005198,GO:0005488,GO:0005575,GO:0005622,GO:0005623,GO:0005634,GO:0005730,GO:0005737,GO:0005829,GO:0005840,GO:0006412,GO:0006417,GO:0006450,GO:0006518,GO:0006807,GO:0008150,GO:0008152,GO:0009058,GO:0009059,GO:0009889,GO:0009891,GO:0009893,GO:0009987,GO:0010467,GO:0010468,GO:0010556,GO:0010557,GO:0010604,GO:0010608,GO:0010628,GO:0015935,GO:0019222,GO:0019538,GO:0019843,GO:0022626,GO:0022627,GO:0031323,GO:0031325,GO:0031326,GO:0031328,GO:0031974,GO:0031981,GO:0032268,GO:0032270,GO:0032991,GO:0034248,GO:0034250,GO:0034641,GO:0034645,GO:0043043,GO:0043170,GO:0043226,GO:0043227,GO:0043228,GO:0043229,GO:0043231,GO:0043232,GO:0043233,GO:0043603,GO:0043604,GO:0044237,GO:0044238,GO:0044249,GO:0044260,GO:0044267,GO:0044271,GO:0044391,GO:0044422,GO:0044424,GO:0044428,GO:0044444,GO:0044445,GO:0044446,GO:0044464,GO:0045727,GO:0045903,GO:0048518,GO:0048522,GO:0050789,GO:0050794,GO:0051171,GO:0051173,GO:0051246,GO:0051247,GO:0060255,GO:0065007,GO:0065008,GO:0070013,GO:0071704,GO:0080090,GO:0097159,GO:1901363,GO:1901564,GO:1901566,GO:1901576,GO:1990904,GO:2000112	-	ko:K02997	ko03010,map03010	M00177	-	-	br01610,ko00000,ko00001,ko00002,ko03011	-	-	-	Ribosomal_S4,S4
APZ42_012810]	6669.EFX88293	3.94e-70	224	2BYQY@1|root,2S6H5@2759|Eukaryota	2759|Eukaryota	-	-	-	-	-	-	-	-	-	-	-	-	-	-	-
APZ42_012794]	6669.EFX88295	0	1803	COG3325@1|root,KOG2806@2759|Eukaryota,38BJK@33154|Opisthokonta,3BA7Q@33208|Metazoa,3CS5K@33213|Bilateria,41U3S@6656|Arthropoda	33208|Metazoa	G	It is involved in the biological process described with carbohydrate metabolic process	Cht7	GO:0003674,GO:0003824,GO:0004553,GO:0004568,GO:0005488,GO:0005575,GO:0005576,GO:0005622,GO:0005623,GO:0005737,GO:0006022,GO:0006026,GO:0006030,GO:0006032,GO:0006040,GO:0006807,GO:0006950,GO:0007275,GO:0007591,GO:0008061,GO:0008144,GO:0008150,GO:0008152,GO:0009056,GO:0009057,GO:0009605,GO:0009607,GO:0009611,GO:0009620,GO:0009987,GO:0016787,GO:0016798,GO:0017144,GO:0018990,GO:0022404,GO:0032501,GO:0032502,GO:0040003,GO:0042060,GO:0042303,GO:0042335,GO:0042737,GO:0043170,GO:0043207,GO:0044237,GO:0044248,GO:0044424,GO:0044464,GO:0046348,GO:0048856,GO:0050896,GO:0051704,GO:0051707,GO:0071704,GO:0097367,GO:1901071,GO:1901072,GO:1901135,GO:1901136,GO:1901564,GO:1901565,GO:1901575	3.2.1.14	ko:K01183	ko00520,ko01100,map00520,map01100	-	R01206,R02334	RC00467	ko00000,ko00001,ko01000	-	GH18	-	CBM_14,Glyco_hydro_18
APZ42_012813]	6669.EFX88296	2.44e-90	286	COG0666@1|root,KOG0504@2759|Eukaryota,38G50@33154|Opisthokonta,3BEMZ@33208|Metazoa,3CRKX@33213|Bilateria,41TR3@6656|Arthropoda	33208|Metazoa	S	Usher syndrome type-1G	USH1G	GO:0001894,GO:0001895,GO:0001917,GO:0003008,GO:0003674,GO:0005488,GO:0005515,GO:0005575,GO:0005622,GO:0005623,GO:0005737,GO:0005768,GO:0005769,GO:0005815,GO:0005829,GO:0005856,GO:0005886,GO:0005929,GO:0007275,GO:0007399,GO:0007423,GO:0007600,GO:0007605,GO:0008092,GO:0008150,GO:0009653,GO:0009790,GO:0009887,GO:0009987,GO:0012505,GO:0015629,GO:0015630,GO:0016020,GO:0016043,GO:0022008,GO:0030030,GO:0030154,GO:0030182,GO:0030507,GO:0031175,GO:0031410,GO:0031982,GO:0032391,GO:0032501,GO:0032502,GO:0035869,GO:0036064,GO:0042471,GO:0042472,GO:0042490,GO:0042592,GO:0042802,GO:0042803,GO:0042995,GO:0043005,GO:0043226,GO:0043227,GO:0043228,GO:0043229,GO:0043232,GO:0043583,GO:0044422,GO:0044424,GO:0044430,GO:0044441,GO:0044444,GO:0044446,GO:0044463,GO:0044464,GO:0045494,GO:0046983,GO:0048468,GO:0048513,GO:0048562,GO:0048568,GO:0048598,GO:0048666,GO:0048699,GO:0048731,GO:0048839,GO:0048856,GO:0048869,GO:0048871,GO:0050877,GO:0050885,GO:0050905,GO:0050953,GO:0050954,GO:0050957,GO:0060113,GO:0060119,GO:0060122,GO:0060249,GO:0065007,GO:0065008,GO:0071840,GO:0071944,GO:0090596,GO:0097458,GO:0097708,GO:0097730,GO:0097731,GO:0097733,GO:0120025,GO:0120036,GO:0120038	-	ko:K21878	-	-	-	-	ko00000,ko03036	-	-	-	Ank_2,Ank_4,SAM_1
APZ42_012809]	6669.EFX78865	2.84e-34	122	2E56A@1|root,2SC0P@2759|Eukaryota,3ADP3@33154|Opisthokonta,3BWNB@33208|Metazoa,3DCZC@33213|Bilateria,423IB@6656|Arthropoda	33208|Metazoa	S	Serum amyloid A protein	-	-	-	ko:K17310	-	-	-	-	ko00000,ko04147	-	-	-	SAA
APZ42_012798]	6669.EFX88049	6.38e-46	150	KOG3735@1|root,KOG3735@2759|Eukaryota	2759|Eukaryota	T	pointed-end actin filament capping	LMOD3	GO:0001654,GO:0001726,GO:0002064,GO:0002088,GO:0002119,GO:0002164,GO:0002262,GO:0002376,GO:0002520,GO:0003008,GO:0003012,GO:0003674,GO:0003779,GO:0003785,GO:0005488,GO:0005515,GO:0005523,GO:0005575,GO:0005622,GO:0005623,GO:0005634,GO:0005737,GO:0005829,GO:0005856,GO:0005865,GO:0005884,GO:0005938,GO:0006928,GO:0006936,GO:0006941,GO:0006996,GO:0007010,GO:0007015,GO:0007154,GO:0007267,GO:0007268,GO:0007270,GO:0007275,GO:0007346,GO:0007399,GO:0007423,GO:0007517,GO:0007519,GO:0007610,GO:0007611,GO:0007626,GO:0008017,GO:0008064,GO:0008092,GO:0008150,GO:0008154,GO:0008277,GO:0008344,GO:0009653,GO:0009790,GO:0009791,GO:0009792,GO:0009888,GO:0009966,GO:0009967,GO:0009987,GO:0010564,GO:0010638,GO:0010639,GO:0010646,GO:0010647,GO:0010720,GO:0010830,GO:0010831,GO:0010927,GO:0014706,GO:0014866,GO:0014902,GO:0014904,GO:0015629,GO:0015631,GO:0016020,GO:0016043,GO:0016202,GO:0022607,GO:0023051,GO:0023052,GO:0023056,GO:0030016,GO:0030017,GO:0030027,GO:0030029,GO:0030036,GO:0030041,GO:0030048,GO:0030049,GO:0030097,GO:0030099,GO:0030154,GO:0030218,GO:0030239,GO:0030240,GO:0030424,GO:0030426,GO:0030427,GO:0030534,GO:0030832,GO:0030833,GO:0030834,GO:0030835,GO:0030837,GO:0030838,GO:0030855,GO:0030863,GO:0030864,GO:0031032,GO:0031252,GO:0031333,GO:0031334,GO:0031430,GO:0031672,GO:0031941,GO:0032271,GO:0032272,GO:0032273,GO:0032501,GO:0032502,GO:0032535,GO:0032879,GO:0032956,GO:0032970,GO:0032989,GO:0032991,GO:0033043,GO:0033267,GO:0033275,GO:0034101,GO:0034622,GO:0036379,GO:0040011,GO:0042592,GO:0042692,GO:0042995,GO:0043005,GO:0043010,GO:0043226,GO:0043227,GO:0043228,GO:0043229,GO:0043231,GO:0043232,GO:0043242,GO:0043244,GO:0043254,GO:0043292,GO:0043933,GO:0044085,GO:0044087,GO:0044089,GO:0044422,GO:0044424,GO:0044430,GO:0044444,GO:0044446,GO:0044448,GO:0044449,GO:0044463,GO:0044464,GO:0044877,GO:0045010,GO:0045169,GO:0045214,GO:0045595,GO:0045597,GO:0045745,GO:0045787,GO:0045844,GO:0045931,GO:0048468,GO:0048513,GO:0048518,GO:0048519,GO:0048522,GO:0048523,GO:0048534,GO:0048583,GO:0048584,GO:0048634,GO:0048636,GO:0048641,GO:0048643,GO:0048646,GO:0048731,GO:0048741,GO:0048742,GO:0048743,GO:0048747,GO:0048821,GO:0048856,GO:0048869,GO:0048872,GO:0050789,GO:0050793,GO:0050794,GO:0050877,GO:0050890,GO:0051011,GO:0051015,GO:0051094,GO:0051128,GO:0051129,GO:0051130,GO:0051146,GO:0051147,GO:0051149,GO:0051153,GO:0051155,GO:0051239,GO:0051240,GO:0051258,GO:0051270,GO:0051271,GO:0051493,GO:0051494,GO:0051495,GO:0051693,GO:0051694,GO:0051726,GO:0055001,GO:0055002,GO:0060284,GO:0060429,GO:0060537,GO:0060538,GO:0061061,GO:0061515,GO:0065003,GO:0065007,GO:0065008,GO:0070252,GO:0070306,GO:0070307,GO:0070925,GO:0071689,GO:0071840,GO:0071944,GO:0090066,GO:0090068,GO:0097435,GO:0097458,GO:0097512,GO:0098916,GO:0099080,GO:0099081,GO:0099512,GO:0099513,GO:0099536,GO:0099537,GO:0099568,GO:0110053,GO:0120025,GO:0120038,GO:0150034,GO:1901861,GO:1901863,GO:1901879,GO:1901880,GO:1901987,GO:1901989,GO:1901990,GO:1901992,GO:1902903,GO:1902904,GO:1902905,GO:1990357,GO:2000026	-	ko:K10370,ko:K22030	-	-	-	-	ko00000,ko04812	-	-	-	Tropomodulin,WH2
APZ42_012817]	6669.EFX88094	1.3e-51	175	2F8WU@1|root,2TA1R@2759|Eukaryota,3AE6Z@33154|Opisthokonta,3BVSM@33208|Metazoa	6669.EFX88094|-	Q	Globin	-	-	-	ko:K21894	-	-	-	-	ko00000,ko02000	1.A.107.1.5	-	-	-
APZ42_012793]	6669.EFX88052	1.35e-71	219	COG0522@1|root,KOG3301@2759|Eukaryota,38B77@33154|Opisthokonta,3BD6V@33208|Metazoa,3CR63@33213|Bilateria,41W6V@6656|Arthropoda	33208|Metazoa	J	Belongs to the universal ribosomal protein uS4 family	rps9	GO:0002181,GO:0003674,GO:0003676,GO:0003723,GO:0003735,GO:0005198,GO:0005488,GO:0005575,GO:0005622,GO:0005623,GO:0005634,GO:0005730,GO:0005737,GO:0005829,GO:0005840,GO:0006412,GO:0006417,GO:0006450,GO:0006518,GO:0006807,GO:0008150,GO:0008152,GO:0009058,GO:0009059,GO:0009889,GO:0009891,GO:0009893,GO:0009987,GO:0010467,GO:0010468,GO:0010556,GO:0010557,GO:0010604,GO:0010608,GO:0010628,GO:0015935,GO:0019222,GO:0019538,GO:0019843,GO:0022626,GO:0022627,GO:0031323,GO:0031325,GO:0031326,GO:0031328,GO:0031974,GO:0031981,GO:0032268,GO:0032270,GO:0032991,GO:0034248,GO:0034250,GO:0034641,GO:0034645,GO:0043043,GO:0043170,GO:0043226,GO:0043227,GO:0043228,GO:0043229,GO:0043231,GO:0043232,GO:0043233,GO:0043603,GO:0043604,GO:0044237,GO:0044238,GO:0044249,GO:0044260,GO:0044267,GO:0044271,GO:0044391,GO:0044422,GO:0044424,GO:0044428,GO:0044444,GO:0044445,GO:0044446,GO:0044464,GO:0045727,GO:0045903,GO:0048518,GO:0048522,GO:0050789,GO:0050794,GO:0051171,GO:0051173,GO:0051246,GO:0051247,GO:0060255,GO:0065007,GO:0065008,GO:0070013,GO:0071704,GO:0080090,GO:0097159,GO:1901363,GO:1901564,GO:1901566,GO:1901576,GO:1990904,GO:2000112	-	ko:K02997	ko03010,map03010	M00177	-	-	br01610,ko00000,ko00001,ko00002,ko03011	-	-	-	Ribosomal_S4,S4
APZ42_012801]	6669.EFX88146	1.06e-175	514	KOG3827@1|root,KOG3827@2759|Eukaryota,38BXT@33154|Opisthokonta,3BA68@33208|Metazoa,3CTV5@33213|Bilateria,41X34@6656|Arthropoda	33208|Metazoa	P	Inward rectifier potassium channel activity. It is involved in the biological process described with potassium ion transport	irk-2	GO:0003674,GO:0005215,GO:0005216,GO:0005242,GO:0005244,GO:0005249,GO:0005261,GO:0005267,GO:0005575,GO:0005623,GO:0005886,GO:0005887,GO:0006810,GO:0006811,GO:0006812,GO:0006813,GO:0007275,GO:0007444,GO:0007610,GO:0007622,GO:0007623,GO:0007626,GO:0008150,GO:0008324,GO:0009888,GO:0009987,GO:0010107,GO:0015075,GO:0015077,GO:0015079,GO:0015267,GO:0015276,GO:0015318,GO:0015672,GO:0016020,GO:0016021,GO:0022803,GO:0022832,GO:0022834,GO:0022836,GO:0022838,GO:0022839,GO:0022843,GO:0022857,GO:0022890,GO:0030001,GO:0031224,GO:0031226,GO:0032501,GO:0032502,GO:0034220,GO:0035220,GO:0035295,GO:0042391,GO:0044425,GO:0044459,GO:0044464,GO:0045475,GO:0046873,GO:0048511,GO:0048512,GO:0048513,GO:0048731,GO:0048856,GO:0051179,GO:0051234,GO:0055085,GO:0060429,GO:0065007,GO:0065008,GO:0071804,GO:0071805,GO:0071944,GO:0098655,GO:0098660,GO:0098662,GO:0099094	-	ko:K05330	-	-	-	-	ko00000,ko04040	1.A.2.1.14,1.A.2.1.15	-	-	IRK
APZ42_012800]	6669.EFX88147	1.38e-230	640	KOG0533@1|root,KOG0533@2759|Eukaryota,38GTH@33154|Opisthokonta,3BGD4@33208|Metazoa,3CZD1@33213|Bilateria,420TQ@6656|Arthropoda	33208|Metazoa	A	nucleic acid binding	POLDIP3	GO:0003674,GO:0003676,GO:0003723,GO:0003729,GO:0005488,GO:0005575,GO:0005622,GO:0005623,GO:0005634,GO:0005654,GO:0005737,GO:0005829,GO:0006139,GO:0006396,GO:0006397,GO:0006403,GO:0006405,GO:0006406,GO:0006417,GO:0006611,GO:0006725,GO:0006807,GO:0006810,GO:0006886,GO:0006913,GO:0008104,GO:0008150,GO:0008152,GO:0009889,GO:0009891,GO:0009893,GO:0009987,GO:0010467,GO:0010468,GO:0010556,GO:0010557,GO:0010604,GO:0010608,GO:0010628,GO:0015031,GO:0015833,GO:0015931,GO:0016070,GO:0016071,GO:0016604,GO:0016607,GO:0016973,GO:0019222,GO:0031123,GO:0031124,GO:0031323,GO:0031325,GO:0031326,GO:0031328,GO:0031503,GO:0031974,GO:0031981,GO:0032268,GO:0032270,GO:0032991,GO:0033036,GO:0034248,GO:0034250,GO:0034613,GO:0034641,GO:0035770,GO:0036464,GO:0042886,GO:0043170,GO:0043226,GO:0043227,GO:0043228,GO:0043229,GO:0043231,GO:0043232,GO:0043233,GO:0044237,GO:0044238,GO:0044422,GO:0044424,GO:0044428,GO:0044444,GO:0044446,GO:0044451,GO:0044464,GO:0045184,GO:0045727,GO:0046483,GO:0046907,GO:0048518,GO:0048522,GO:0050657,GO:0050658,GO:0050789,GO:0050794,GO:0051028,GO:0051168,GO:0051169,GO:0051171,GO:0051173,GO:0051179,GO:0051234,GO:0051236,GO:0051246,GO:0051247,GO:0051641,GO:0051649,GO:0060255,GO:0065007,GO:0070013,GO:0070727,GO:0071166,GO:0071426,GO:0071427,GO:0071702,GO:0071704,GO:0071705,GO:0080090,GO:0090304,GO:0097159,GO:1901360,GO:1901363,GO:1990904,GO:2000112	-	ko:K22414	-	-	-	-	ko00000,ko03019	-	-	-	RRM_1
APZ42_012814]	6669.EFX88238	2.77e-209	585	KOG3827@1|root,KOG3827@2759|Eukaryota,38BXT@33154|Opisthokonta,3BA68@33208|Metazoa,3CTV5@33213|Bilateria	33208|Metazoa	P	inward rectifier potassium channel activity	irk-2	GO:0003674,GO:0005215,GO:0005216,GO:0005242,GO:0005244,GO:0005249,GO:0005261,GO:0005267,GO:0005575,GO:0005623,GO:0005886,GO:0005887,GO:0006810,GO:0006811,GO:0006812,GO:0006813,GO:0007275,GO:0007444,GO:0008150,GO:0008324,GO:0009888,GO:0009966,GO:0009968,GO:0009987,GO:0010107,GO:0010646,GO:0010648,GO:0015075,GO:0015077,GO:0015079,GO:0015267,GO:0015276,GO:0015318,GO:0015672,GO:0016020,GO:0016021,GO:0022803,GO:0022832,GO:0022834,GO:0022836,GO:0022838,GO:0022839,GO:0022843,GO:0022857,GO:0022890,GO:0023051,GO:0023057,GO:0030001,GO:0031224,GO:0031226,GO:0032501,GO:0032502,GO:0034220,GO:0035220,GO:0035295,GO:0042391,GO:0044425,GO:0044459,GO:0044464,GO:0046873,GO:0048513,GO:0048519,GO:0048523,GO:0048583,GO:0048585,GO:0048731,GO:0048856,GO:0050789,GO:0050794,GO:0051179,GO:0051234,GO:0055085,GO:0060429,GO:0065007,GO:0065008,GO:0071804,GO:0071805,GO:0071944,GO:0090092,GO:0090097,GO:0090099,GO:0090101,GO:0098655,GO:0098660,GO:0098662,GO:0099094	-	ko:K05330	-	-	-	-	ko00000,ko04040	1.A.2.1.14,1.A.2.1.15	-	-	IRK
APZ42_012815]	6669.EFX71490	1.31e-101	311	COG2272@1|root,KOG1516@2759|Eukaryota,39YHA@33154|Opisthokonta,3BJXX@33208|Metazoa,3D1QY@33213|Bilateria,41WVW@6656|Arthropoda	33208|Metazoa	I	Carboxylesterase family	NLG-2	GO:0000003,GO:0001941,GO:0002118,GO:0002121,GO:0003674,GO:0003824,GO:0005102,GO:0005488,GO:0005515,GO:0005575,GO:0005623,GO:0005886,GO:0005887,GO:0006810,GO:0006897,GO:0007154,GO:0007155,GO:0007158,GO:0007267,GO:0007268,GO:0007274,GO:0007275,GO:0007399,GO:0007416,GO:0007528,GO:0007610,GO:0007617,GO:0007618,GO:0007619,GO:0007626,GO:0007628,GO:0008049,GO:0008150,GO:0008344,GO:0008345,GO:0009986,GO:0009987,GO:0010256,GO:0010646,GO:0010648,GO:0016020,GO:0016021,GO:0016043,GO:0016192,GO:0016545,GO:0016787,GO:0016788,GO:0019098,GO:0019953,GO:0021700,GO:0022414,GO:0022607,GO:0022610,GO:0023051,GO:0023052,GO:0023057,GO:0030534,GO:0030537,GO:0031224,GO:0031226,GO:0031594,GO:0032501,GO:0032502,GO:0032504,GO:0035176,GO:0036465,GO:0040007,GO:0042043,GO:0043954,GO:0044085,GO:0044091,GO:0044425,GO:0044456,GO:0044459,GO:0044464,GO:0044703,GO:0045202,GO:0045211,GO:0045433,GO:0048065,GO:0048488,GO:0048499,GO:0048519,GO:0048523,GO:0048589,GO:0048609,GO:0048731,GO:0048790,GO:0048856,GO:0050789,GO:0050794,GO:0050803,GO:0050804,GO:0050805,GO:0050807,GO:0050808,GO:0051124,GO:0051128,GO:0051179,GO:0051234,GO:0051641,GO:0051649,GO:0051703,GO:0051704,GO:0051705,GO:0052689,GO:0060074,GO:0060179,GO:0061024,GO:0065007,GO:0065008,GO:0071709,GO:0071840,GO:0071944,GO:0090659,GO:0097060,GO:0097090,GO:0097104,GO:0097105,GO:0098590,GO:0098609,GO:0098657,GO:0098794,GO:0098916,GO:0099003,GO:0099054,GO:0099068,GO:0099172,GO:0099173,GO:0099174,GO:0099177,GO:0099504,GO:0099536,GO:0099537,GO:0099558,GO:1990709,GO:2000331	-	ko:K07378	ko04514,map04514	-	-	-	ko00000,ko00001,ko04131,ko04516	-	-	-	COesterase
APZ42_012802]	6669.EFX80869	8.83e-09	59.3	2EQ63@1|root,2S88E@2759|Eukaryota,3AAWK@33154|Opisthokonta,3BV6D@33208|Metazoa,3DB13@33213|Bilateria,41ZWW@6656|Arthropoda	33208|Metazoa	S	Structural constituent of cuticle	CPR53	GO:0003674,GO:0005198,GO:0005214,GO:0005575,GO:0005576,GO:0007275,GO:0008010,GO:0008150,GO:0031012,GO:0032501,GO:0032502,GO:0040003,GO:0042302,GO:0042335,GO:0044421,GO:0048856	-	-	-	-	-	-	-	-	-	-	Chitin_bind_4
APZ42_012804]	6669.EFX88232	1.21e-300	827	COG1502@1|root,KOG3964@2759|Eukaryota,38DGE@33154|Opisthokonta,3BCGH@33208|Metazoa,3CU0M@33213|Bilateria,41USF@6656|Arthropoda	33208|Metazoa	I	Phosphotransferase activity, for other substituted phosphate groups. It is involved in the biological process described with phospholipid biosynthetic process	PGS1	GO:0003674,GO:0003824,GO:0005488,GO:0005509,GO:0005575,GO:0005622,GO:0005623,GO:0005737,GO:0005739,GO:0005740,GO:0005743,GO:0005783,GO:0006629,GO:0006638,GO:0006639,GO:0006644,GO:0006650,GO:0006655,GO:0006793,GO:0006796,GO:0008150,GO:0008152,GO:0008444,GO:0008610,GO:0008654,GO:0009058,GO:0009987,GO:0012505,GO:0016020,GO:0016740,GO:0016772,GO:0016780,GO:0017169,GO:0019637,GO:0019866,GO:0031090,GO:0031966,GO:0031967,GO:0031975,GO:0032048,GO:0032049,GO:0042127,GO:0042391,GO:0043167,GO:0043169,GO:0043226,GO:0043227,GO:0043229,GO:0043231,GO:0044237,GO:0044238,GO:0044249,GO:0044255,GO:0044422,GO:0044424,GO:0044429,GO:0044444,GO:0044446,GO:0044464,GO:0045017,GO:0046339,GO:0046471,GO:0046474,GO:0046486,GO:0046872,GO:0050789,GO:0050794,GO:0051881,GO:0065007,GO:0065008,GO:0071704,GO:0090407,GO:1901576	2.7.8.5	ko:K00995,ko:K19948	ko00564,ko01100,map00564,map01100	-	R01801	RC00002,RC00017,RC02795	ko00000,ko00001,ko01000,ko04131	-	-	-	PLDc_2
APZ42_012807]	6669.EFX88158	7.15e-199	552	COG1097@1|root,KOG3013@2759|Eukaryota,38E1V@33154|Opisthokonta,3BAN1@33208|Metazoa,3CTV9@33213|Bilateria,41VY9@6656|Arthropoda	33208|Metazoa	J	RNA binding	EXOSC2	GO:0000175,GO:0000176,GO:0000177,GO:0000178,GO:0000288,GO:0000291,GO:0000459,GO:0000460,GO:0000466,GO:0000467,GO:0000469,GO:0000956,GO:0001558,GO:0002252,GO:0002376,GO:0003674,GO:0003676,GO:0003723,GO:0003824,GO:0004518,GO:0004527,GO:0004532,GO:0004540,GO:0005488,GO:0005575,GO:0005622,GO:0005623,GO:0005634,GO:0005652,GO:0005654,GO:0005730,GO:0005737,GO:0005829,GO:0006139,GO:0006364,GO:0006396,GO:0006399,GO:0006401,GO:0006402,GO:0006403,GO:0006725,GO:0006807,GO:0006950,GO:0006952,GO:0008150,GO:0008152,GO:0008298,GO:0008312,GO:0008408,GO:0009056,GO:0009057,GO:0009605,GO:0009607,GO:0009615,GO:0009892,GO:0009894,GO:0009987,GO:0010467,GO:0010468,GO:0010605,GO:0010608,GO:0010629,GO:0016070,GO:0016071,GO:0016072,GO:0016073,GO:0016074,GO:0016075,GO:0016078,GO:0016180,GO:0016787,GO:0016788,GO:0016796,GO:0016896,GO:0019219,GO:0019222,GO:0019439,GO:0022613,GO:0030307,GO:0031123,GO:0031125,GO:0031126,GO:0031323,GO:0031329,GO:0031974,GO:0031981,GO:0032991,GO:0033036,GO:0034399,GO:0034427,GO:0034470,GO:0034472,GO:0034475,GO:0034641,GO:0034655,GO:0034660,GO:0034661,GO:0040008,GO:0042254,GO:0043144,GO:0043170,GO:0043207,GO:0043226,GO:0043227,GO:0043228,GO:0043229,GO:0043231,GO:0043232,GO:0043233,GO:0043487,GO:0043488,GO:0043628,GO:0043632,GO:0043633,GO:0043634,GO:0043928,GO:0044085,GO:0044237,GO:0044238,GO:0044248,GO:0044260,GO:0044265,GO:0044270,GO:0044422,GO:0044424,GO:0044428,GO:0044444,GO:0044446,GO:0044464,GO:0045927,GO:0046483,GO:0046700,GO:0048518,GO:0048519,GO:0048522,GO:0050789,GO:0050794,GO:0050896,GO:0051128,GO:0051171,GO:0051179,GO:0051252,GO:0051607,GO:0051641,GO:0051704,GO:0051707,GO:0060255,GO:0061013,GO:0065007,GO:0065008,GO:0070013,GO:0070727,GO:0071025,GO:0071027,GO:0071028,GO:0071029,GO:0071031,GO:0071033,GO:0071034,GO:0071035,GO:0071038,GO:0071043,GO:0071046,GO:0071049,GO:0071051,GO:0071704,GO:0071840,GO:0080090,GO:0090304,GO:0090305,GO:0090501,GO:0090503,GO:0097159,GO:0098542,GO:0140098,GO:1901360,GO:1901361,GO:1901363,GO:1901575,GO:1902494,GO:1903311,GO:1905354	-	ko:K03679	ko03018,map03018	M00390,M00391	-	-	ko00000,ko00001,ko00002,ko03019	-	-	-	ECR1_N,KH_6
APZ42_012806]	6669.EFX88231	1.18e-135	409	28JEZ@1|root,2QV45@2759|Eukaryota,38CZ3@33154|Opisthokonta,3BFRJ@33208|Metazoa,3CS1V@33213|Bilateria,41VMM@6656|Arthropoda	33208|Metazoa	S	PAN domain	-	GO:0000902,GO:0000904,GO:0002064,GO:0003382,GO:0003383,GO:0005575,GO:0005623,GO:0005886,GO:0006928,GO:0006996,GO:0007010,GO:0007015,GO:0007155,GO:0007160,GO:0008150,GO:0008360,GO:0009653,GO:0009888,GO:0009987,GO:0016020,GO:0016043,GO:0016324,GO:0016476,GO:0022603,GO:0022604,GO:0022610,GO:0030029,GO:0030036,GO:0030048,GO:0030154,GO:0030855,GO:0031589,GO:0032502,GO:0032989,GO:0044425,GO:0044459,GO:0044464,GO:0045177,GO:0045995,GO:0048468,GO:0048856,GO:0048869,GO:0050789,GO:0050793,GO:0050794,GO:0051128,GO:0051239,GO:0060429,GO:0065007,GO:0065008,GO:0070252,GO:0071840,GO:0071944,GO:0097435,GO:0098590,GO:2000026	-	-	-	-	-	-	-	-	-	-	PAN_1,PAN_4,Zona_pellucida
APZ42_012821]	6669.EFX66739	2.07e-07	62	KOG0281@1|root,KOG0281@2759|Eukaryota,398A8@33154|Opisthokonta,3BGSY@33208|Metazoa,3CX14@33213|Bilateria,41V8J@6656|Arthropoda	33154|Opisthokonta	S	protein dimerization activity	-	GO:0000151,GO:0003674,GO:0005488,GO:0005515,GO:0005575,GO:0005622,GO:0005623,GO:0006508,GO:0006511,GO:0006807,GO:0008150,GO:0008152,GO:0009056,GO:0009057,GO:0009987,GO:0010498,GO:0019005,GO:0019538,GO:0019941,GO:0030163,GO:0030674,GO:0031146,GO:0031461,GO:0032991,GO:0043161,GO:0043170,GO:0043632,GO:0044237,GO:0044238,GO:0044248,GO:0044257,GO:0044260,GO:0044265,GO:0044267,GO:0044424,GO:0044464,GO:0051603,GO:0060090,GO:0071704,GO:1901564,GO:1901565,GO:1901575,GO:1902494,GO:1990234	-	ko:K03362	ko04114,ko04120,ko04218,ko04310,ko04340,ko04341,ko04390,ko04624,ko04710,ko05131,map04114,map04120,map04218,map04310,map04340,map04341,map04390,map04624,map04710,map05131	M00380	-	-	ko00000,ko00001,ko00002,ko03036,ko04121	-	-	-	F-box-like,WD40
APZ42_012799]	6669.EFX88159	0	1322	KOG2165@1|root,KOG2165@2759|Eukaryota,38DC2@33154|Opisthokonta,3BJ99@33208|Metazoa,3CUP8@33213|Bilateria,41UVS@6656|Arthropoda	33208|Metazoa	DO	Belongs to the cullin family	ANAPC2	GO:0000151,GO:0000152,GO:0000209,GO:0001558,GO:0003674,GO:0003824,GO:0004842,GO:0005488,GO:0005515,GO:0005575,GO:0005622,GO:0005623,GO:0005634,GO:0005654,GO:0005680,GO:0005737,GO:0005829,GO:0006464,GO:0006508,GO:0006511,GO:0006807,GO:0007275,GO:0007399,GO:0008150,GO:0008152,GO:0008361,GO:0008582,GO:0009056,GO:0009057,GO:0009987,GO:0010498,GO:0010646,GO:0010720,GO:0010769,GO:0010770,GO:0010975,GO:0010976,GO:0016043,GO:0016567,GO:0016740,GO:0019538,GO:0019787,GO:0019899,GO:0019941,GO:0022008,GO:0022603,GO:0022604,GO:0023051,GO:0030154,GO:0030163,GO:0030307,GO:0030516,GO:0031145,GO:0031344,GO:0031346,GO:0031461,GO:0031625,GO:0031915,GO:0031974,GO:0031981,GO:0032446,GO:0032501,GO:0032502,GO:0032535,GO:0032991,GO:0036211,GO:0040008,GO:0043161,GO:0043170,GO:0043226,GO:0043227,GO:0043229,GO:0043231,GO:0043233,GO:0043412,GO:0043632,GO:0044087,GO:0044237,GO:0044238,GO:0044248,GO:0044257,GO:0044260,GO:0044265,GO:0044267,GO:0044389,GO:0044422,GO:0044424,GO:0044428,GO:0044444,GO:0044446,GO:0044464,GO:0045595,GO:0045597,GO:0045664,GO:0045666,GO:0045773,GO:0045886,GO:0045926,GO:0045927,GO:0048167,GO:0048518,GO:0048519,GO:0048522,GO:0048523,GO:0048638,GO:0048639,GO:0048640,GO:0048699,GO:0048731,GO:0048814,GO:0048856,GO:0048869,GO:0050767,GO:0050769,GO:0050770,GO:0050772,GO:0050773,GO:0050775,GO:0050789,GO:0050793,GO:0050794,GO:0050803,GO:0050804,GO:0050807,GO:0051093,GO:0051094,GO:0051128,GO:0051129,GO:0051130,GO:0051239,GO:0051240,GO:0051241,GO:0051603,GO:0051726,GO:0051960,GO:0051961,GO:0051962,GO:0051963,GO:0051964,GO:0060284,GO:0061387,GO:0061630,GO:0061659,GO:0065007,GO:0065008,GO:0070013,GO:0070647,GO:0070979,GO:0071704,GO:0071840,GO:0090066,GO:0090128,GO:0090129,GO:0099177,GO:0120035,GO:0140096,GO:1900006,GO:1901564,GO:1901565,GO:1901575,GO:1902494,GO:1904396,GO:1904397,GO:1905809,GO:1990234,GO:2000026	-	ko:K03349	ko04110,ko04111,ko04113,ko04114,ko04120,ko04914,ko05166,map04110,map04111,map04113,map04114,map04120,map04914,map05166	M00389	-	-	ko00000,ko00001,ko00002,ko03036,ko04121	-	-	-	ANAPC2,Cullin
APZ42_012797]	6669.EFX88160	0	1522	COG5059@1|root,KOG0247@2759|Eukaryota,38FXQ@33154|Opisthokonta,3BAN0@33208|Metazoa,3CRVQ@33213|Bilateria,41XPB@6656|Arthropoda	33208|Metazoa	Z	Belongs to the TRAFAC class myosin-kinesin ATPase superfamily. Kinesin family	KIF23	GO:0000003,GO:0000022,GO:0000070,GO:0000166,GO:0000226,GO:0000278,GO:0000280,GO:0000281,GO:0000819,GO:0000910,GO:0000912,GO:0000915,GO:0000916,GO:0001578,GO:0001709,GO:0002376,GO:0002478,GO:0002495,GO:0002504,GO:0003674,GO:0003774,GO:0003777,GO:0003824,GO:0005488,GO:0005515,GO:0005524,GO:0005575,GO:0005576,GO:0005622,GO:0005623,GO:0005634,GO:0005654,GO:0005737,GO:0005813,GO:0005815,GO:0005819,GO:0005828,GO:0005829,GO:0005856,GO:0005871,GO:0005874,GO:0005875,GO:0005876,GO:0005886,GO:0005929,GO:0005930,GO:0006810,GO:0006890,GO:0006928,GO:0006996,GO:0007010,GO:0007017,GO:0007018,GO:0007049,GO:0007051,GO:0007052,GO:0007059,GO:0007097,GO:0007143,GO:0007154,GO:0007165,GO:0007166,GO:0007224,GO:0007275,GO:0007276,GO:0007292,GO:0007338,GO:0007399,GO:0007422,GO:0007525,GO:0008017,GO:0008092,GO:0008104,GO:0008144,GO:0008150,GO:0008574,GO:0009566,GO:0009966,GO:0009968,GO:0009987,GO:0010564,GO:0010646,GO:0010648,GO:0015630,GO:0015631,GO:0016020,GO:0016043,GO:0016192,GO:0016462,GO:0016787,GO:0016817,GO:0016818,GO:0016887,GO:0017076,GO:0017111,GO:0019882,GO:0019884,GO:0019886,GO:0019899,GO:0019900,GO:0019901,GO:0019953,GO:0022402,GO:0022412,GO:0022414,GO:0022607,GO:0023051,GO:0023052,GO:0023057,GO:0030029,GO:0030036,GO:0030111,GO:0030154,GO:0030178,GO:0030496,GO:0030554,GO:0030865,GO:0030866,GO:0031032,GO:0031974,GO:0031981,GO:0031991,GO:0032153,GO:0032154,GO:0032155,GO:0032465,GO:0032467,GO:0032501,GO:0032502,GO:0032504,GO:0032506,GO:0032507,GO:0032553,GO:0032555,GO:0032559,GO:0032838,GO:0032886,GO:0032954,GO:0032956,GO:0032970,GO:0032991,GO:0033036,GO:0033043,GO:0033206,GO:0034613,GO:0035046,GO:0035323,GO:0035324,GO:0035639,GO:0036094,GO:0036213,GO:0040038,GO:0042623,GO:0042802,GO:0042995,GO:0043167,GO:0043168,GO:0043226,GO:0043227,GO:0043228,GO:0043229,GO:0043231,GO:0043232,GO:0043233,GO:0044085,GO:0044421,GO:0044422,GO:0044424,GO:0044425,GO:0044428,GO:0044430,GO:0044441,GO:0044444,GO:0044446,GO:0044459,GO:0044463,GO:0044464,GO:0044703,GO:0044837,GO:0045165,GO:0045171,GO:0045172,GO:0045185,GO:0045787,GO:0046907,GO:0048002,GO:0048193,GO:0048285,GO:0048518,GO:0048519,GO:0048522,GO:0048523,GO:0048583,GO:0048585,GO:0048609,GO:0048731,GO:0048856,GO:0048869,GO:0050789,GO:0050794,GO:0050896,GO:0051128,GO:0051179,GO:0051225,GO:0051231,GO:0051233,GO:0051234,GO:0051235,GO:0051255,GO:0051256,GO:0051257,GO:0051276,GO:0051301,GO:0051302,GO:0051321,GO:0051493,GO:0051640,GO:0051641,GO:0051647,GO:0051649,GO:0051651,GO:0051656,GO:0051704,GO:0051716,GO:0051726,GO:0051781,GO:0060828,GO:0061061,GO:0061640,GO:0065007,GO:0065008,GO:0070013,GO:0070507,GO:0070727,GO:0070925,GO:0070938,GO:0071840,GO:0071944,GO:0072686,GO:0090068,GO:0090090,GO:0090307,GO:0097014,GO:0097149,GO:0097159,GO:0097367,GO:0098549,GO:0098590,GO:0098813,GO:0099080,GO:0099081,GO:0099512,GO:0099513,GO:0099568,GO:0110020,GO:0120025,GO:0120038,GO:0140013,GO:0140014,GO:1901265,GO:1901363,GO:1902850,GO:1903046,GO:1903047,GO:1903562,GO:1990023,GO:1990939	-	ko:K17387	ko05206,map05206	-	-	-	ko00000,ko00001,ko03036,ko04131,ko04812	-	-	-	Kinesin,MKLP1_Arf_bdg
APZ42_012792]	6669.EFX88163	0	1469	KOG0443@1|root,KOG0443@2759|Eukaryota,38BDF@33154|Opisthokonta,3B9RZ@33208|Metazoa,3CXQR@33213|Bilateria,41WVM@6656|Arthropoda	33208|Metazoa	Z	Actin binding. It is involved in the biological process described with cytoskeleton organization	VILL	GO:0001101,GO:0001726,GO:0001775,GO:0001951,GO:0002009,GO:0002102,GO:0002165,GO:0002252,GO:0002263,GO:0002274,GO:0002275,GO:0002283,GO:0002366,GO:0002376,GO:0002443,GO:0002444,GO:0002446,GO:0002682,GO:0002694,GO:0003008,GO:0003012,GO:0003014,GO:0003674,GO:0003779,GO:0004857,GO:0004866,GO:0004869,GO:0005198,GO:0005200,GO:0005488,GO:0005509,GO:0005515,GO:0005543,GO:0005546,GO:0005575,GO:0005576,GO:0005615,GO:0005622,GO:0005623,GO:0005737,GO:0005829,GO:0005856,GO:0005886,GO:0005902,GO:0005903,GO:0005938,GO:0006807,GO:0006810,GO:0006887,GO:0006897,GO:0006909,GO:0006911,GO:0006915,GO:0006928,GO:0006950,GO:0006952,GO:0006955,GO:0006996,GO:0007010,GO:0007015,GO:0007154,GO:0007165,GO:0007166,GO:0007167,GO:0007169,GO:0007173,GO:0007275,GO:0007399,GO:0007417,GO:0007444,GO:0007472,GO:0007476,GO:0007552,GO:0007560,GO:0007568,GO:0007584,GO:0007586,GO:0008064,GO:0008092,GO:0008104,GO:0008150,GO:0008152,GO:0008154,GO:0008219,GO:0008289,GO:0008360,GO:0008544,GO:0008643,GO:0009605,GO:0009607,GO:0009611,GO:0009617,GO:0009636,GO:0009653,GO:0009719,GO:0009791,GO:0009886,GO:0009887,GO:0009888,GO:0009892,GO:0009893,GO:0009913,GO:0009966,GO:0009967,GO:0009987,GO:0009991,GO:0010001,GO:0010033,GO:0010035,GO:0010038,GO:0010243,GO:0010324,GO:0010466,GO:0010468,GO:0010604,GO:0010605,GO:0010628,GO:0010632,GO:0010634,GO:0010638,GO:0010639,GO:0010646,GO:0010647,GO:0010720,GO:0010941,GO:0010942,GO:0010950,GO:0010951,GO:0010952,GO:0010954,GO:0010975,GO:0010976,GO:0012501,GO:0012505,GO:0014003,GO:0014070,GO:0014888,GO:0014889,GO:0014891,GO:0015629,GO:0016020,GO:0016043,GO:0016192,GO:0016528,GO:0017022,GO:0019222,GO:0019538,GO:0021782,GO:0022008,GO:0022411,GO:0022600,GO:0022603,GO:0022604,GO:0022607,GO:0023051,GO:0023052,GO:0023056,GO:0030027,GO:0030029,GO:0030030,GO:0030031,GO:0030036,GO:0030041,GO:0030042,GO:0030048,GO:0030139,GO:0030141,GO:0030154,GO:0030155,GO:0030162,GO:0030175,GO:0030182,GO:0030234,GO:0030334,GO:0030335,GO:0030414,GO:0030478,GO:0030832,GO:0030833,GO:0030834,GO:0030835,GO:0030836,GO:0030837,GO:0030838,GO:0030855,GO:0030863,GO:0030864,GO:0030865,GO:0030866,GO:0031099,GO:0031252,GO:0031323,GO:0031324,GO:0031325,GO:0031333,GO:0031334,GO:0031344,GO:0031346,GO:0031410,GO:0031532,GO:0031647,GO:0031648,GO:0031667,GO:0031974,GO:0031982,GO:0031983,GO:0032231,GO:0032233,GO:0032268,GO:0032269,GO:0032270,GO:0032271,GO:0032272,GO:0032273,GO:0032432,GO:0032433,GO:0032501,GO:0032502,GO:0032507,GO:0032530,GO:0032532,GO:0032535,GO:0032536,GO:0032878,GO:0032879,GO:0032880,GO:0032940,GO:0032956,GO:0032970,GO:0032984,GO:0032991,GO:0033036,GO:0033043,GO:0033273,GO:0034097,GO:0034341,GO:0034613,GO:0034622,GO:0034774,GO:0035091,GO:0035107,GO:0035114,GO:0035120,GO:0035220,GO:0035239,GO:0035295,GO:0035315,GO:0035316,GO:0035317,GO:0035556,GO:0035727,GO:0035728,GO:0035729,GO:0036230,GO:0038127,GO:0040007,GO:0040008,GO:0040011,GO:0040012,GO:0040014,GO:0040017,GO:0040018,GO:0042060,GO:0042063,GO:0042119,GO:0042221,GO:0042246,GO:0042493,GO:0042802,GO:0042803,GO:0042981,GO:0042989,GO:0042995,GO:0043005,GO:0043027,GO:0043028,GO:0043065,GO:0043066,GO:0043067,GO:0043068,GO:0043069,GO:0043085,GO:0043086,GO:0043154,GO:0043167,GO:0043168,GO:0043169,GO:0043170,GO:0043207,GO:0043209,GO:0043226,GO:0043227,GO:0043228,GO:0043229,GO:0043232,GO:0043233,GO:0043242,GO:0043243,GO:0043244,GO:0043254,GO:0043280,GO:0043281,GO:0043299,GO:0043312,GO:0043500,GO:0043624,GO:0043900,GO:0043901,GO:0043903,GO:0043933,GO:0044085,GO:0044087,GO:0044089,GO:0044092,GO:0044093,GO:0044237,GO:0044238,GO:0044260,GO:0044267,GO:0044421,GO:0044422,GO:0044424,GO:0044430,GO:0044433,GO:0044444,GO:0044446,GO:0044448,GO:0044463,GO:0044464,GO:0044782,GO:0044877,GO:0045055,GO:0045087,GO:0045159,GO:0045185,GO:0045321,GO:0045335,GO:0045471,GO:0045595,GO:0045597,GO:0045664,GO:0045666,GO:0045861,GO:0045862,GO:0045927,GO:0046596,GO:0046597,GO:0046677,GO:0046686,GO:0046872,GO:0046903,GO:0046983,GO:0048015,GO:0048017,GO:0048468,GO:0048471,GO:0048513,GO:0048518,GO:0048519,GO:0048522,GO:0048523,GO:0048525,GO:0048563,GO:0048569,GO:0048583,GO:0048584,GO:0048589,GO:0048638,GO:0048639,GO:0048699,GO:0048707,GO:0048709,GO:0048729,GO:0048731,GO:0048736,GO:0048737,GO:0048856,GO:0048869,GO:0048870,GO:0050767,GO:0050769,GO:0050789,GO:0050790,GO:0050792,GO:0050793,GO:0050794,GO:0050863,GO:0050865,GO:0050892,GO:0050896,GO:0051014,GO:0051015,GO:0051016,GO:0051094,GO:0051125,GO:0051127,GO:0051128,GO:0051129,GO:0051130,GO:0051171,GO:0051172,GO:0051173,GO:0051179,GO:0051234,GO:0051235,GO:0051239,GO:0051240,GO:0051246,GO:0051247,GO:0051248,GO:0051249,GO:0051258,GO:0051261,GO:0051270,GO:0051272,GO:0051336,GO:0051345,GO:0051346,GO:0051493,GO:0051494,GO:0051495,GO:0051593,GO:0051641,GO:0051651,GO:0051674,GO:0051693,GO:0051704,GO:0051707,GO:0051716,GO:0051960,GO:0051962,GO:0052547,GO:0052548,GO:0060205,GO:0060255,GO:0060271,GO:0060284,GO:0060327,GO:0060341,GO:0060429,GO:0060548,GO:0060562,GO:0061024,GO:0061041,GO:0061134,GO:0061135,GO:0065003,GO:0065007,GO:0065008,GO:0065009,GO:0070013,GO:0070252,GO:0070293,GO:0070613,GO:0070727,GO:0070848,GO:0070849,GO:0070887,GO:0070925,GO:0071241,GO:0071248,GO:0071276,GO:0071310,GO:0071345,GO:0071346,GO:0071363,GO:0071364,GO:0071495,GO:0071702,GO:0071704,GO:0071801,GO:0071840,GO:0071944,GO:0080090,GO:0080134,GO:0090066,GO:0090527,GO:0097017,GO:0097284,GO:0097305,GO:0097367,GO:0097435,GO:0097458,GO:0097708,GO:0098657,GO:0098772,GO:0098858,GO:0098862,GO:0099024,GO:0099503,GO:0099568,GO:0101002,GO:0106001,GO:0110053,GO:0120025,GO:0120031,GO:0120035,GO:0120036,GO:0120038,GO:1901564,GO:1901698,GO:1901700,GO:1901879,GO:1901880,GO:1901881,GO:1901981,GO:1902115,GO:1902172,GO:1902174,GO:1902743,GO:1902745,GO:1902896,GO:1902903,GO:1902904,GO:1902905,GO:1902936,GO:1903034,GO:1903076,GO:1903078,GO:1903317,GO:1903319,GO:1903729,GO:1903827,GO:1903829,GO:1903900,GO:1903901,GO:1903903,GO:1903906,GO:1903909,GO:1903921,GO:1903923,GO:1904019,GO:1904035,GO:1904037,GO:1904375,GO:1904377,GO:1904813,GO:1905475,GO:1905477,GO:1990000,GO:2000026,GO:2000114,GO:2000116,GO:2000117,GO:2000145,GO:2000147,GO:2000392,GO:2000394,GO:2001056,GO:2001233,GO:2001235,GO:2001267,GO:2001269	-	ko:K05761,ko:K05768,ko:K08017,ko:K10368	ko04666,ko04810,ko05203,map04666,map04810,map05203	-	-	-	ko00000,ko00001,ko04147,ko04812	-	-	-	Gelsolin,VHP
APZ42_012796]	136037.KDR23003	1.64e-227	640	KOG2381@1|root,KOG2381@2759|Eukaryota,38DFD@33154|Opisthokonta,3BBVC@33208|Metazoa,3CST8@33213|Bilateria,41XMI@6656|Arthropoda,3SFQZ@50557|Insecta	33208|Metazoa	T	Phosphotransferase activity, alcohol group as acceptor	PI4K2B	GO:0000166,GO:0000287,GO:0000323,GO:0001775,GO:0002252,GO:0002263,GO:0002274,GO:0002275,GO:0002276,GO:0002366,GO:0002376,GO:0002443,GO:0002444,GO:0002560,GO:0002561,GO:0003674,GO:0003824,GO:0004430,GO:0005488,GO:0005524,GO:0005575,GO:0005622,GO:0005623,GO:0005737,GO:0005739,GO:0005764,GO:0005765,GO:0005768,GO:0005769,GO:0005770,GO:0005773,GO:0005774,GO:0005794,GO:0005802,GO:0005829,GO:0005886,GO:0005887,GO:0006629,GO:0006644,GO:0006650,GO:0006661,GO:0006793,GO:0006796,GO:0006810,GO:0006887,GO:0006955,GO:0006996,GO:0007030,GO:0007032,GO:0007275,GO:0008021,GO:0008104,GO:0008144,GO:0008150,GO:0008152,GO:0008610,GO:0008654,GO:0009058,GO:0009987,GO:0010008,GO:0010256,GO:0012505,GO:0012506,GO:0016020,GO:0016021,GO:0016043,GO:0016050,GO:0016192,GO:0016301,GO:0016310,GO:0016740,GO:0016772,GO:0016773,GO:0017076,GO:0018995,GO:0019637,GO:0030133,GO:0030258,GO:0030425,GO:0030427,GO:0030554,GO:0030658,GO:0030659,GO:0030672,GO:0031090,GO:0031224,GO:0031226,GO:0031410,GO:0031901,GO:0031902,GO:0031982,GO:0031984,GO:0032252,GO:0032501,GO:0032502,GO:0032553,GO:0032555,GO:0032559,GO:0032940,GO:0032991,GO:0033036,GO:0033333,GO:0033339,GO:0033363,GO:0033365,GO:0033643,GO:0033644,GO:0034613,GO:0035639,GO:0035651,GO:0035838,GO:0036094,GO:0036230,GO:0036477,GO:0042734,GO:0042995,GO:0043005,GO:0043025,GO:0043167,GO:0043168,GO:0043169,GO:0043204,GO:0043226,GO:0043227,GO:0043229,GO:0043231,GO:0043299,GO:0043657,GO:0044215,GO:0044216,GO:0044217,GO:0044218,GO:0044221,GO:0044231,GO:0044237,GO:0044238,GO:0044249,GO:0044255,GO:0044279,GO:0044297,GO:0044422,GO:0044424,GO:0044425,GO:0044431,GO:0044433,GO:0044437,GO:0044440,GO:0044444,GO:0044446,GO:0044456,GO:0044459,GO:0044463,GO:0044464,GO:0044877,GO:0045017,GO:0045055,GO:0045121,GO:0045202,GO:0045321,GO:0045575,GO:0046474,GO:0046486,GO:0046488,GO:0046834,GO:0046854,GO:0046872,GO:0046903,GO:0048736,GO:0048856,GO:0050896,GO:0051179,GO:0051234,GO:0051286,GO:0051640,GO:0051641,GO:0051648,GO:0052742,GO:0070382,GO:0070727,GO:0071704,GO:0071840,GO:0071944,GO:0072556,GO:0090407,GO:0097060,GO:0097159,GO:0097367,GO:0097447,GO:0097458,GO:0097708,GO:0098588,GO:0098589,GO:0098590,GO:0098791,GO:0098793,GO:0098805,GO:0098852,GO:0098857,GO:0099501,GO:0099503,GO:0120025,GO:0120038,GO:1901265,GO:1901363,GO:1901576	2.7.1.67	ko:K13711	ko00562,ko01100,ko04070,map00562,map01100,map04070	M00130	R03361	RC00002,RC00078	ko00000,ko00001,ko00002,ko01000,ko04131	-	-	-	PI3_PI4_kinase
APZ42_012795]	6669.EFX88165	1.83e-143	405	COG5196@1|root,KOG3106@2759|Eukaryota,38HS7@33154|Opisthokonta,3BB67@33208|Metazoa,3CRU6@33213|Bilateria,41TEK@6656|Arthropoda	33208|Metazoa	U	ER retention sequence binding. It is involved in the biological process described with protein retention in ER lumen	KdelR	GO:0003674,GO:0005046,GO:0005048,GO:0005488,GO:0005575,GO:0005622,GO:0005623,GO:0005737,GO:0005783,GO:0005789,GO:0006621,GO:0008104,GO:0008150,GO:0009987,GO:0012505,GO:0016020,GO:0031984,GO:0032507,GO:0033036,GO:0033218,GO:0033365,GO:0034613,GO:0035437,GO:0042175,GO:0042277,GO:0043226,GO:0043227,GO:0043229,GO:0043231,GO:0044422,GO:0044424,GO:0044425,GO:0044432,GO:0044444,GO:0044446,GO:0044464,GO:0045185,GO:0046923,GO:0051179,GO:0051235,GO:0051641,GO:0051651,GO:0065007,GO:0065008,GO:0070727,GO:0070972,GO:0072595,GO:0098827	-	ko:K10949	ko05110,map05110	-	-	-	ko00000,ko00001,ko04131	-	-	-	ER_lumen_recept
APZ42_012805]	13249.RPRC014013-PA	2.13e-111	332	KOG3714@1|root,KOG3714@2759|Eukaryota,39UIP@33154|Opisthokonta,3BMTZ@33208|Metazoa,3D29Y@33213|Bilateria,41YBX@6656|Arthropoda,3SZNN@50557|Insecta,3E9CD@33342|Paraneoptera	33208|Metazoa	O	Zinc-dependent metalloprotease	-	-	-	-	-	-	-	-	-	-	-	-	Astacin
APZ42_012791]	6669.EFX88229	1.15e-151	429	KOG3294@1|root,KOG3294@2759|Eukaryota,39HGS@33154|Opisthokonta,3BGWN@33208|Metazoa,3CUV7@33213|Bilateria,41XBH@6656|Arthropoda	33208|Metazoa	T	GRAM domain	WBP2	GO:0000003,GO:0000228,GO:0000785,GO:0000790,GO:0000976,GO:0000977,GO:0000978,GO:0000979,GO:0000987,GO:0001012,GO:0001046,GO:0001047,GO:0001067,GO:0001775,GO:0003674,GO:0003676,GO:0003677,GO:0003682,GO:0003690,GO:0003712,GO:0003713,GO:0005102,GO:0005488,GO:0005515,GO:0005575,GO:0005622,GO:0005623,GO:0005634,GO:0005694,GO:0005737,GO:0005856,GO:0005929,GO:0006355,GO:0006357,GO:0006996,GO:0006997,GO:0007154,GO:0007165,GO:0007338,GO:0007343,GO:0008104,GO:0008134,GO:0008150,GO:0009566,GO:0009719,GO:0009725,GO:0009755,GO:0009889,GO:0009891,GO:0009893,GO:0009966,GO:0009967,GO:0009987,GO:0010033,GO:0010468,GO:0010556,GO:0010557,GO:0010604,GO:0010628,GO:0010638,GO:0010646,GO:0010647,GO:0014070,GO:0016043,GO:0019219,GO:0019222,GO:0019904,GO:0019953,GO:0022414,GO:0022607,GO:0023051,GO:0023052,GO:0023056,GO:0030331,GO:0030518,GO:0030522,GO:0031056,GO:0031058,GO:0031323,GO:0031325,GO:0031326,GO:0031328,GO:0031399,GO:0031401,GO:0031490,GO:0031514,GO:0031974,GO:0031981,GO:0032268,GO:0032270,GO:0032570,GO:0032870,GO:0033011,GO:0033036,GO:0033043,GO:0033044,GO:0033143,GO:0033145,GO:0033146,GO:0033148,GO:0033993,GO:0035038,GO:0035039,GO:0035065,GO:0035066,GO:0035257,GO:0035258,GO:0036126,GO:0040029,GO:0042221,GO:0042493,GO:0042995,GO:0043226,GO:0043227,GO:0043228,GO:0043229,GO:0043231,GO:0043232,GO:0043233,GO:0043401,GO:0043565,GO:0043627,GO:0044085,GO:0044212,GO:0044422,GO:0044424,GO:0044427,GO:0044428,GO:0044444,GO:0044446,GO:0044454,GO:0044464,GO:0044703,GO:0045184,GO:0045815,GO:0045893,GO:0045935,GO:0045944,GO:0048471,GO:0048518,GO:0048522,GO:0048545,GO:0048583,GO:0048584,GO:0050699,GO:0050789,GO:0050794,GO:0050847,GO:0050896,GO:0051128,GO:0051130,GO:0051171,GO:0051173,GO:0051179,GO:0051234,GO:0051246,GO:0051247,GO:0051252,GO:0051254,GO:0051427,GO:0051704,GO:0051716,GO:0060255,GO:0061827,GO:0065007,GO:0070013,GO:0070887,GO:0070925,GO:0071310,GO:0071383,GO:0071391,GO:0071396,GO:0071407,GO:0071440,GO:0071442,GO:0071495,GO:0071840,GO:0080090,GO:0097159,GO:0097223,GO:0097729,GO:0120025,GO:0140110,GO:1901363,GO:1901654,GO:1901700,GO:1901983,GO:1901985,GO:1902275,GO:1902680,GO:1903506,GO:1903508,GO:1905269,GO:1990837,GO:2000112,GO:2000756,GO:2000758,GO:2001141,GO:2001252	-	-	-	-	-	-	-	-	-	-	GRAM
APZ42_012858]	6669.EFX88227	3.46e-108	315	2CN40@1|root,2QTTI@2759|Eukaryota,39UMA@33154|Opisthokonta,3BJGE@33208|Metazoa,3CUYB@33213|Bilateria,420TG@6656|Arthropoda	33208|Metazoa	S	positive regulation of L-glutamate import across plasma membrane	ARL6IP1	GO:0001505,GO:0002036,GO:0002038,GO:0003674,GO:0005488,GO:0005515,GO:0005575,GO:0005622,GO:0005623,GO:0005737,GO:0005783,GO:0005784,GO:0005789,GO:0005791,GO:0005829,GO:0006605,GO:0006612,GO:0006613,GO:0006810,GO:0006886,GO:0006996,GO:0007029,GO:0008104,GO:0008150,GO:0009892,GO:0009987,GO:0010256,GO:0010466,GO:0010605,GO:0010941,GO:0010951,GO:0010958,GO:0012505,GO:0015031,GO:0015833,GO:0016020,GO:0016021,GO:0016043,GO:0019222,GO:0022607,GO:0030162,GO:0030176,GO:0030867,GO:0031090,GO:0031224,GO:0031227,GO:0031323,GO:0031324,GO:0031984,GO:0032268,GO:0032269,GO:0032879,GO:0032890,GO:0032892,GO:0032991,GO:0033036,GO:0034613,GO:0034762,GO:0034764,GO:0034765,GO:0034767,GO:0042175,GO:0042802,GO:0042886,GO:0042981,GO:0043066,GO:0043067,GO:0043069,GO:0043086,GO:0043154,GO:0043226,GO:0043227,GO:0043229,GO:0043231,GO:0043269,GO:0043270,GO:0043281,GO:0044070,GO:0044085,GO:0044092,GO:0044422,GO:0044424,GO:0044425,GO:0044432,GO:0044444,GO:0044446,GO:0044464,GO:0045184,GO:0045861,GO:0046907,GO:0048518,GO:0048519,GO:0048523,GO:0048583,GO:0048584,GO:0050789,GO:0050790,GO:0050794,GO:0051049,GO:0051050,GO:0051171,GO:0051172,GO:0051179,GO:0051234,GO:0051246,GO:0051248,GO:0051336,GO:0051346,GO:0051580,GO:0051582,GO:0051588,GO:0051590,GO:0051641,GO:0051649,GO:0051952,GO:0051954,GO:0051955,GO:0051957,GO:0052547,GO:0052548,GO:0060255,GO:0060548,GO:0061024,GO:0065007,GO:0065008,GO:0065009,GO:0070727,GO:0071256,GO:0071702,GO:0071705,GO:0071786,GO:0071787,GO:0071840,GO:0072657,GO:0080090,GO:0090150,GO:0090158,GO:0098588,GO:0098796,GO:0098827,GO:1903789,GO:1903793,GO:1903959,GO:1903961,GO:1990809,GO:2000116,GO:2000117,GO:2001023,GO:2001025	-	-	-	-	-	-	-	-	-	-	-
APZ42_012850]	6669.EFX88169	5.2e-135	394	COG5078@1|root,KOG0423@2759|Eukaryota,38F8H@33154|Opisthokonta,3BBMW@33208|Metazoa,3CV7B@33213|Bilateria,41YJ2@6656|Arthropoda	33208|Metazoa	O	Catalyzes the covalent attachment of ubiquitin to other proteins. Acts as an essential factor of the anaphase promoting complex cyclosome (APC C), a cell cycle-regulated ubiquitin ligase that controls progression through mitosis. Acts by specifically elongating polyubiquitin chains initiated by the E2 enzyme vih UbcH10 on APC C substrates, enhancing the degradation of APC C substrates by the proteasome and promoting mitotic exit	UBE2S	GO:0000151,GO:0000152,GO:0000209,GO:0000278,GO:0000280,GO:0003674,GO:0003824,GO:0004842,GO:0005488,GO:0005515,GO:0005575,GO:0005622,GO:0005623,GO:0005634,GO:0005654,GO:0005680,GO:0005737,GO:0005829,GO:0006464,GO:0006508,GO:0006511,GO:0006807,GO:0006996,GO:0007049,GO:0008150,GO:0008152,GO:0009056,GO:0009057,GO:0009893,GO:0009987,GO:0010458,GO:0010498,GO:0010604,GO:0010992,GO:0010994,GO:0016043,GO:0016567,GO:0016740,GO:0019222,GO:0019538,GO:0019725,GO:0019787,GO:0019899,GO:0019941,GO:0022402,GO:0022607,GO:0030163,GO:0031145,GO:0031323,GO:0031325,GO:0031396,GO:0031398,GO:0031399,GO:0031401,GO:0031461,GO:0031625,GO:0031974,GO:0031981,GO:0032268,GO:0032270,GO:0032446,GO:0032991,GO:0034622,GO:0035519,GO:0036211,GO:0042592,GO:0043085,GO:0043161,GO:0043170,GO:0043226,GO:0043227,GO:0043229,GO:0043231,GO:0043233,GO:0043412,GO:0043632,GO:0043933,GO:0044085,GO:0044093,GO:0044237,GO:0044238,GO:0044248,GO:0044257,GO:0044260,GO:0044265,GO:0044267,GO:0044314,GO:0044389,GO:0044422,GO:0044424,GO:0044428,GO:0044444,GO:0044446,GO:0044464,GO:0044770,GO:0044772,GO:0048285,GO:0048518,GO:0048522,GO:0050789,GO:0050790,GO:0050794,GO:0051171,GO:0051173,GO:0051246,GO:0051247,GO:0051258,GO:0051338,GO:0051347,GO:0051438,GO:0051443,GO:0051603,GO:0060255,GO:0061630,GO:0061631,GO:0061650,GO:0061659,GO:0065003,GO:0065007,GO:0065008,GO:0065009,GO:0070013,GO:0070534,GO:0070647,GO:0070979,GO:0071704,GO:0071840,GO:0080090,GO:0085020,GO:0140014,GO:0140096,GO:1901564,GO:1901565,GO:1901575,GO:1902494,GO:1903047,GO:1903320,GO:1903322,GO:1904666,GO:1904668,GO:1990234	2.3.2.23	ko:K10583	ko04120,map04120	-	-	-	ko00000,ko00001,ko01000,ko04121	-	-	-	UQ_con
APZ42_012849]	6669.EFX88223	3.23e-219	611	COG2032@1|root,KOG0441@2759|Eukaryota,3A1IR@33154|Opisthokonta,3BQA3@33208|Metazoa,3D760@33213|Bilateria	33208|Metazoa	P	Destroys radicals which are normally produced within the cells and which are toxic to biological systems	SOD1	GO:0000003,GO:0000187,GO:0000209,GO:0000302,GO:0000303,GO:0000305,GO:0000323,GO:0000902,GO:0000904,GO:0001306,GO:0001541,GO:0001817,GO:0001819,GO:0001890,GO:0001894,GO:0001895,GO:0001932,GO:0001934,GO:0001975,GO:0002064,GO:0002065,GO:0002066,GO:0002093,GO:0002262,GO:0002376,GO:0002520,GO:0002576,GO:0002682,GO:0002694,GO:0003006,GO:0003008,GO:0003012,GO:0003013,GO:0003015,GO:0003018,GO:0003674,GO:0003824,GO:0004784,GO:0004842,GO:0005488,GO:0005507,GO:0005515,GO:0005575,GO:0005576,GO:0005615,GO:0005622,GO:0005623,GO:0005634,GO:0005654,GO:0005737,GO:0005739,GO:0005740,GO:0005758,GO:0005759,GO:0005764,GO:0005773,GO:0005777,GO:0005829,GO:0006464,GO:0006508,GO:0006511,GO:0006518,GO:0006575,GO:0006749,GO:0006790,GO:0006801,GO:0006807,GO:0006810,GO:0006873,GO:0006875,GO:0006879,GO:0006887,GO:0006928,GO:0006937,GO:0006940,GO:0006950,GO:0006979,GO:0006996,GO:0007009,GO:0007010,GO:0007017,GO:0007018,GO:0007154,GO:0007165,GO:0007166,GO:0007272,GO:0007275,GO:0007276,GO:0007283,GO:0007399,GO:0007422,GO:0007423,GO:0007548,GO:0007565,GO:0007566,GO:0007568,GO:0007569,GO:0007571,GO:0007584,GO:0007600,GO:0007605,GO:0007610,GO:0007626,GO:0008015,GO:0008088,GO:0008089,GO:0008090,GO:0008150,GO:0008152,GO:0008217,GO:0008270,GO:0008366,GO:0008406,GO:0008544,GO:0008585,GO:0009056,GO:0009057,GO:0009058,GO:0009266,GO:0009408,GO:0009410,GO:0009605,GO:0009611,GO:0009628,GO:0009636,GO:0009653,GO:0009719,GO:0009790,GO:0009887,GO:0009888,GO:0009889,GO:0009890,GO:0009891,GO:0009892,GO:0009893,GO:0009913,GO:0009966,GO:0009967,GO:0009987,GO:0009991,GO:0010001,GO:0010033,GO:0010035,GO:0010038,GO:0010243,GO:0010256,GO:0010498,GO:0010556,GO:0010557,GO:0010562,GO:0010604,GO:0010646,GO:0010647,GO:0010894,GO:0010941,GO:0010942,GO:0010970,GO:0012505,GO:0014037,GO:0014044,GO:0014070,GO:0014074,GO:0014075,GO:0016043,GO:0016192,GO:0016209,GO:0016491,GO:0016567,GO:0016721,GO:0016740,GO:0016999,GO:0017000,GO:0017016,GO:0017048,GO:0017144,GO:0019216,GO:0019218,GO:0019220,GO:0019221,GO:0019222,GO:0019226,GO:0019430,GO:0019538,GO:0019725,GO:0019787,GO:0019899,GO:0019902,GO:0019903,GO:0019941,GO:0019953,GO:0021782,GO:0022008,GO:0022011,GO:0022414,GO:0023051,GO:0023052,GO:0023056,GO:0030003,GO:0030030,GO:0030141,GO:0030154,GO:0030163,GO:0030182,GO:0030346,GO:0030425,GO:0030705,GO:0030855,GO:0031012,GO:0031045,GO:0031175,GO:0031267,GO:0031323,GO:0031325,GO:0031399,GO:0031401,GO:0031410,GO:0031667,GO:0031668,GO:0031669,GO:0031670,GO:0031967,GO:0031970,GO:0031974,GO:0031975,GO:0031981,GO:0031982,GO:0032147,GO:0032268,GO:0032270,GO:0032287,GO:0032292,GO:0032446,GO:0032501,GO:0032502,GO:0032504,GO:0032838,GO:0032839,GO:0032928,GO:0032930,GO:0032940,GO:0032989,GO:0032991,GO:0033081,GO:0033198,GO:0033554,GO:0033674,GO:0034097,GO:0034465,GO:0034599,GO:0034614,GO:0034641,GO:0035150,GO:0035296,GO:0035315,GO:0035637,GO:0035690,GO:0035722,GO:0035864,GO:0035865,GO:0036211,GO:0036477,GO:0040008,GO:0040014,GO:0040028,GO:0042063,GO:0042221,GO:0042311,GO:0042325,GO:0042327,GO:0042391,GO:0042471,GO:0042472,GO:0042490,GO:0042491,GO:0042493,GO:0042542,GO:0042552,GO:0042554,GO:0042579,GO:0042592,GO:0042743,GO:0042802,GO:0042803,GO:0042981,GO:0042995,GO:0043005,GO:0043025,GO:0043065,GO:0043066,GO:0043067,GO:0043068,GO:0043069,GO:0043085,GO:0043087,GO:0043161,GO:0043167,GO:0043169,GO:0043170,GO:0043209,GO:0043217,GO:0043226,GO:0043227,GO:0043229,GO:0043231,GO:0043233,GO:0043405,GO:0043406,GO:0043408,GO:0043410,GO:0043412,GO:0043523,GO:0043524,GO:0043549,GO:0043583,GO:0043603,GO:0043632,GO:0044057,GO:0044093,GO:0044237,GO:0044238,GO:0044248,GO:0044249,GO:0044257,GO:0044260,GO:0044265,GO:0044267,GO:0044297,GO:0044419,GO:0044421,GO:0044422,GO:0044424,GO:0044428,GO:0044429,GO:0044444,GO:0044446,GO:0044463,GO:0044464,GO:0044557,GO:0044703,GO:0044706,GO:0045055,GO:0045103,GO:0045104,GO:0045137,GO:0045471,GO:0045540,GO:0045541,GO:0045580,GO:0045595,GO:0045619,GO:0045833,GO:0045859,GO:0045860,GO:0045932,GO:0045937,GO:0045939,GO:0045986,GO:0046545,GO:0046620,GO:0046660,GO:0046677,GO:0046683,GO:0046686,GO:0046688,GO:0046716,GO:0046872,GO:0046890,GO:0046903,GO:0046907,GO:0046914,GO:0046916,GO:0046983,GO:0048232,GO:0048365,GO:0048468,GO:0048513,GO:0048518,GO:0048519,GO:0048522,GO:0048523,GO:0048534,GO:0048538,GO:0048562,GO:0048568,GO:0048580,GO:0048583,GO:0048584,GO:0048598,GO:0048608,GO:0048609,GO:0048638,GO:0048666,GO:0048667,GO:0048678,GO:0048699,GO:0048731,GO:0048732,GO:0048839,GO:0048856,GO:0048869,GO:0048871,GO:0048872,GO:0048878,GO:0050665,GO:0050789,GO:0050790,GO:0050793,GO:0050794,GO:0050801,GO:0050810,GO:0050863,GO:0050865,GO:0050877,GO:0050880,GO:0050896,GO:0050954,GO:0051020,GO:0051055,GO:0051087,GO:0051171,GO:0051173,GO:0051174,GO:0051179,GO:0051186,GO:0051188,GO:0051234,GO:0051239,GO:0051240,GO:0051241,GO:0051246,GO:0051247,GO:0051249,GO:0051336,GO:0051338,GO:0051347,GO:0051597,GO:0051603,GO:0051641,GO:0051649,GO:0051704,GO:0051716,GO:0051769,GO:0051770,GO:0051881,GO:0055065,GO:0055072,GO:0055076,GO:0055080,GO:0055082,GO:0055114,GO:0060047,GO:0060052,GO:0060087,GO:0060088,GO:0060113,GO:0060117,GO:0060119,GO:0060122,GO:0060249,GO:0060255,GO:0060378,GO:0060429,GO:0060548,GO:0060563,GO:0061024,GO:0061062,GO:0061458,GO:0062012,GO:0062014,GO:0065007,GO:0065008,GO:0065009,GO:0070013,GO:0070050,GO:0070647,GO:0070671,GO:0070887,GO:0071241,GO:0071248,GO:0071276,GO:0071310,GO:0071318,GO:0071345,GO:0071349,GO:0071407,GO:0071417,GO:0071450,GO:0071451,GO:0071495,GO:0071496,GO:0071704,GO:0071840,GO:0071900,GO:0071902,GO:0072593,GO:0080090,GO:0080134,GO:0080135,GO:0090066,GO:0090075,GO:0090181,GO:0090206,GO:0090257,GO:0090322,GO:0090596,GO:0097237,GO:0097305,GO:0097332,GO:0097366,GO:0097447,GO:0097458,GO:0097708,GO:0097746,GO:0097755,GO:0098754,GO:0098771,GO:0098869,GO:0098930,GO:0099111,GO:0099503,GO:0099568,GO:0106118,GO:0106119,GO:0120025,GO:0120036,GO:0120038,GO:0120111,GO:0140096,GO:1900407,GO:1900409,GO:1901214,GO:1901215,GO:1901564,GO:1901565,GO:1901575,GO:1901698,GO:1901699,GO:1901700,GO:1901701,GO:1902105,GO:1902175,GO:1902177,GO:1902531,GO:1902533,GO:1902882,GO:1902884,GO:1902930,GO:1902931,GO:1903201,GO:1903209,GO:1903409,GO:1903706,GO:1990748,GO:2000026,GO:2000377,GO:2000379,GO:2001233,GO:2001235,GO:2001242,GO:2001244	1.15.1.1	ko:K04565	ko04146,ko04213,ko05014,ko05016,ko05020,map04146,map04213,map05014,map05016,map05020	-	-	-	ko00000,ko00001,ko01000	-	-	-	Sod_Cu
APZ42_012844]	6669.EFX88171	0	1121	COG2986@1|root,KOG0222@2759|Eukaryota,39FQ6@33154|Opisthokonta,3BD2K@33208|Metazoa,3CSYT@33213|Bilateria,41X2G@6656|Arthropoda	33208|Metazoa	Q	Aromatic amino acid lyase	HAL	GO:0003674,GO:0003824,GO:0004397,GO:0005575,GO:0005622,GO:0005623,GO:0005737,GO:0005829,GO:0006082,GO:0006520,GO:0006547,GO:0006548,GO:0006725,GO:0006807,GO:0006950,GO:0008150,GO:0008152,GO:0009056,GO:0009063,GO:0009987,GO:0010035,GO:0010038,GO:0010043,GO:0016054,GO:0016829,GO:0016840,GO:0016841,GO:0019439,GO:0019752,GO:0034641,GO:0042221,GO:0042592,GO:0043436,GO:0044237,GO:0044238,GO:0044248,GO:0044270,GO:0044281,GO:0044282,GO:0044424,GO:0044444,GO:0044464,GO:0046395,GO:0046483,GO:0046700,GO:0048878,GO:0050801,GO:0050896,GO:0052803,GO:0052805,GO:0055065,GO:0055069,GO:0055076,GO:0055080,GO:0065007,GO:0065008,GO:0071704,GO:0072507,GO:0097501,GO:0098771,GO:1901360,GO:1901361,GO:1901564,GO:1901565,GO:1901575,GO:1901605,GO:1901606,GO:1990359	4.3.1.3	ko:K01745	ko00340,ko01100,map00340,map01100	M00045	R01168	RC00361	ko00000,ko00001,ko00002,ko01000	-	-	-	DUF3534,Lyase_aromatic
APZ42_012865]	6669.EFX88222	6.61e-133	395	2CN8H@1|root,2QUHE@2759|Eukaryota,39SRE@33154|Opisthokonta,3BDFT@33208|Metazoa,3CZKJ@33213|Bilateria	33208|Metazoa	-	-	CCDC112	-	-	-	-	-	-	-	-	-	-	-	-
APZ42_012843]	7165.AGAP011666-PA	4.32e-46	163	2CYQN@1|root,2S5Q6@2759|Eukaryota,3A5M1@33154|Opisthokonta,3BSY7@33208|Metazoa,3D983@33213|Bilateria,420B4@6656|Arthropoda,3SZ0U@50557|Insecta,458IJ@7147|Diptera,45GDK@7148|Nematocera	33208|Metazoa	-	-	-	-	-	-	-	-	-	-	-	-	-	-	-
APZ42_012869]	6669.EFX85118	8.76e-35	135	COG0671@1|root,KOG3030@2759|Eukaryota	2759|Eukaryota	I	phosphatidate phosphatase activity	PLPPR1	GO:0000902,GO:0000904,GO:0003674,GO:0003824,GO:0005575,GO:0005622,GO:0005623,GO:0005634,GO:0005654,GO:0005886,GO:0005887,GO:0006629,GO:0006644,GO:0006793,GO:0006796,GO:0007154,GO:0007165,GO:0007275,GO:0007399,GO:0007409,GO:0007423,GO:0008150,GO:0008152,GO:0008195,GO:0009653,GO:0009897,GO:0009986,GO:0009987,GO:0010720,GO:0010975,GO:0010976,GO:0016020,GO:0016021,GO:0016043,GO:0016311,GO:0016787,GO:0016788,GO:0016791,GO:0019637,GO:0022008,GO:0023052,GO:0030030,GO:0030154,GO:0030182,GO:0030258,GO:0031175,GO:0031224,GO:0031226,GO:0031344,GO:0031346,GO:0031974,GO:0031981,GO:0032501,GO:0032502,GO:0032989,GO:0032990,GO:0042577,GO:0042578,GO:0043226,GO:0043227,GO:0043229,GO:0043231,GO:0043233,GO:0043583,GO:0044087,GO:0044089,GO:0044237,GO:0044238,GO:0044255,GO:0044422,GO:0044424,GO:0044425,GO:0044428,GO:0044446,GO:0044459,GO:0044464,GO:0045595,GO:0045597,GO:0045664,GO:0045666,GO:0046839,GO:0048468,GO:0048513,GO:0048518,GO:0048522,GO:0048666,GO:0048667,GO:0048699,GO:0048731,GO:0048812,GO:0048839,GO:0048856,GO:0048858,GO:0048869,GO:0050767,GO:0050769,GO:0050789,GO:0050793,GO:0050794,GO:0050896,GO:0051094,GO:0051128,GO:0051130,GO:0051239,GO:0051240,GO:0051489,GO:0051491,GO:0051716,GO:0051960,GO:0051962,GO:0060284,GO:0060491,GO:0061564,GO:0065007,GO:0070013,GO:0071704,GO:0071840,GO:0071944,GO:0098552,GO:0120032,GO:0120034,GO:0120035,GO:0120036,GO:0120039,GO:2000026	3.1.3.4	ko:K01080,ko:K19581,ko:K19582	ko00561,ko00564,ko00565,ko00600,ko01100,ko01110,ko04072,ko04666,ko04975,ko05231,map00561,map00564,map00565,map00600,map01100,map01110,map04072,map04666,map04975,map05231	M00089	R02239,R04162,R06520,R06521,R06522	RC00017	ko00000,ko00001,ko00002,ko01000	-	-	-	PAP2
APZ42_012842]	6669.EFX88174	0	1680	COG5260@1|root,KOG2277@2759|Eukaryota,38EW5@33154|Opisthokonta,3BCDW@33208|Metazoa,3CSW2@33213|Bilateria,41XBJ@6656|Arthropoda	33208|Metazoa	D	Cid1 family poly A polymerase	ZCCHC11	GO:0000288,GO:0000289,GO:0000956,GO:0001816,GO:0001817,GO:0001819,GO:0002831,GO:0003674,GO:0003824,GO:0005575,GO:0005622,GO:0005623,GO:0005634,GO:0005654,GO:0005730,GO:0005737,GO:0005829,GO:0006139,GO:0006355,GO:0006396,GO:0006401,GO:0006402,GO:0006725,GO:0006807,GO:0007154,GO:0007165,GO:0007166,GO:0008150,GO:0008152,GO:0009056,GO:0009057,GO:0009889,GO:0009892,GO:0009966,GO:0009987,GO:0010033,GO:0010467,GO:0010468,GO:0010556,GO:0010586,GO:0010587,GO:0010605,GO:0010608,GO:0010629,GO:0010646,GO:0014070,GO:0016070,GO:0016071,GO:0016441,GO:0016458,GO:0016740,GO:0016772,GO:0016779,GO:0019219,GO:0019221,GO:0019222,GO:0019439,GO:0019827,GO:0023051,GO:0023052,GO:0031047,GO:0031050,GO:0031054,GO:0031123,GO:0031323,GO:0031326,GO:0031664,GO:0031974,GO:0031981,GO:0032088,GO:0032101,GO:0032501,GO:0032502,GO:0032675,GO:0032755,GO:0034097,GO:0034470,GO:0034641,GO:0034655,GO:0034660,GO:0034661,GO:0035194,GO:0035195,GO:0035196,GO:0040029,GO:0042221,GO:0043170,GO:0043226,GO:0043227,GO:0043228,GO:0043229,GO:0043231,GO:0043232,GO:0043233,GO:0043331,GO:0043433,GO:0043900,GO:0044092,GO:0044237,GO:0044238,GO:0044248,GO:0044260,GO:0044265,GO:0044270,GO:0044422,GO:0044424,GO:0044428,GO:0044444,GO:0044446,GO:0044464,GO:0046483,GO:0046700,GO:0048518,GO:0048519,GO:0048583,GO:0050265,GO:0050789,GO:0050794,GO:0050896,GO:0051090,GO:0051171,GO:0051239,GO:0051240,GO:0051252,GO:0051716,GO:0060255,GO:0065007,GO:0065009,GO:0070013,GO:0070102,GO:0070569,GO:0070741,GO:0070887,GO:0070918,GO:0071310,GO:0071345,GO:0071354,GO:0071359,GO:0071407,GO:0071704,GO:0080090,GO:0090304,GO:0098727,GO:0140098,GO:1901360,GO:1901361,GO:1901575,GO:1901698,GO:1901699,GO:1903506,GO:2000112,GO:2001141	2.7.7.52	ko:K13291	-	-	-	-	ko00000,ko01000	-	-	-	NTP_transf_2,PAP_assoc,TUTF7_u4,zf-CCHC
APZ42_012847]	6669.EFX88175	2.91e-94	275	2CYFX@1|root,2S43S@2759|Eukaryota,39W82@33154|Opisthokonta,3BD6S@33208|Metazoa,3CXS9@33213|Bilateria,41ZZ4@6656|Arthropoda	33208|Metazoa	S	UBA-like domain	UBALD2	-	-	-	-	-	-	-	-	-	-	-	UBA_4
APZ42_012852]	6669.EFX88177	4.3e-159	451	COG5640@1|root,KOG3627@2759|Eukaryota,3A159@33154|Opisthokonta,3BQ8V@33208|Metazoa,3D6JX@33213|Bilateria,41Z2Q@6656|Arthropoda	33208|Metazoa	E	Trypsin-like serine protease	-	-	-	-	-	-	-	-	-	-	-	-	Trypsin
APZ42_012836]	6669.EFX88218	0	3939	KOG4338@1|root,KOG4338@2759|Eukaryota,38D8A@33154|Opisthokonta,3BCAR@33208|Metazoa,3CYWB@33213|Bilateria,41XU6@6656|Arthropoda	33208|Metazoa	I	Lipid transporter activity. It is involved in the biological process described with lipid transport	-	-	-	-	-	-	-	-	-	-	-	-	C8,DUF1081,DUF1943,VWD,Vitellogenin_N
APZ42_012859]	136037.KDR21787	2.16e-67	224	2CI3B@1|root,2S0MC@2759|Eukaryota,3A2QW@33154|Opisthokonta,3BR49@33208|Metazoa,3D7Q9@33213|Bilateria,421EM@6656|Arthropoda,3SQ1H@50557|Insecta	33208|Metazoa	-	-	-	-	-	-	-	-	-	-	-	-	-	-	-
APZ42_012857]	6669.EFX88217	1.87e-146	414	KOG4493@1|root,KOG4493@2759|Eukaryota,39TUK@33154|Opisthokonta,3B9M7@33208|Metazoa,3CS2H@33213|Bilateria,41WUD@6656|Arthropoda	33208|Metazoa	S	Autophagy-related protein 101	ATG101	GO:0000045,GO:0000407,GO:0002165,GO:0003674,GO:0005488,GO:0005515,GO:0005575,GO:0005622,GO:0005623,GO:0005737,GO:0005783,GO:0005789,GO:0005829,GO:0006914,GO:0006996,GO:0007033,GO:0007275,GO:0007552,GO:0008150,GO:0008152,GO:0008219,GO:0009056,GO:0009653,GO:0009791,GO:0009886,GO:0009893,GO:0009894,GO:0009896,GO:0009987,GO:0010506,GO:0010508,GO:0010623,GO:0012501,GO:0012505,GO:0016020,GO:0016043,GO:0016236,GO:0016239,GO:0016241,GO:0019222,GO:0019899,GO:0019900,GO:0019901,GO:0019904,GO:0022607,GO:0030154,GO:0031323,GO:0031325,GO:0031329,GO:0031331,GO:0031984,GO:0032501,GO:0032502,GO:0032991,GO:0035069,GO:0035096,GO:0035973,GO:0042175,GO:0042802,GO:0043226,GO:0043227,GO:0043229,GO:0043231,GO:0044085,GO:0044237,GO:0044248,GO:0044422,GO:0044424,GO:0044425,GO:0044432,GO:0044444,GO:0044446,GO:0044464,GO:0044877,GO:0046983,GO:0048468,GO:0048518,GO:0048522,GO:0048707,GO:0048856,GO:0048869,GO:0050789,GO:0050794,GO:0060033,GO:0061695,GO:0061912,GO:0061919,GO:0065007,GO:0070925,GO:0071840,GO:0098827,GO:1902494,GO:1902554,GO:1902911,GO:1905037,GO:1990234,GO:1990316	-	ko:K19730	ko04136,ko04140,ko04211,map04136,map04140,map04211	-	-	-	ko00000,ko00001,ko04131	-	-	-	ATG101
APZ42_012838]	6669.EFX88216	9.31e-228	629	COG2130@1|root,KOG1196@2759|Eukaryota,39AU4@33154|Opisthokonta,3BC1U@33208|Metazoa,3CZZB@33213|Bilateria,41UVE@6656|Arthropoda	33208|Metazoa	L	Prostaglandin reductase	PTGR1	GO:0003674,GO:0003824,GO:0005575,GO:0005622,GO:0005623,GO:0005737,GO:0005829,GO:0006082,GO:0006690,GO:0006691,GO:0008150,GO:0008152,GO:0009987,GO:0016491,GO:0016614,GO:0016616,GO:0019752,GO:0036185,GO:0042221,GO:0042493,GO:0043436,GO:0044237,GO:0044281,GO:0044424,GO:0044444,GO:0044464,GO:0050896,GO:0055114,GO:0071704,GO:0097257,GO:0097327,GO:1901568	1.3.1.48,1.3.1.74	ko:K13948	-	-	-	-	ko00000,ko01000	-	-	-	ADH_N_2,ADH_zinc_N
APZ42_012855]	6669.EFX88215	3.01e-176	504	COG0388@1|root,KOG0806@2759|Eukaryota,38F4Q@33154|Opisthokonta,3BCI0@33208|Metazoa,3CRS7@33213|Bilateria,4206U@6656|Arthropoda	33208|Metazoa	E	Hydrolase activity, acting on carbon-nitrogen (but not peptide) bonds, in linear amides. It is involved in the biological process described with nitrogen compound metabolic process	BTD	GO:0000323,GO:0001775,GO:0002252,GO:0002263,GO:0002274,GO:0002275,GO:0002283,GO:0002366,GO:0002376,GO:0002443,GO:0002444,GO:0002446,GO:0002526,GO:0002544,GO:0002682,GO:0002684,GO:0002694,GO:0002696,GO:0003674,GO:0003824,GO:0005488,GO:0005543,GO:0005575,GO:0005576,GO:0005615,GO:0005622,GO:0005623,GO:0005634,GO:0005730,GO:0005737,GO:0005739,GO:0005759,GO:0005764,GO:0005765,GO:0005766,GO:0005773,GO:0005774,GO:0005886,GO:0006082,GO:0006325,GO:0006464,GO:0006575,GO:0006732,GO:0006766,GO:0006767,GO:0006768,GO:0006790,GO:0006807,GO:0006810,GO:0006887,GO:0006950,GO:0006952,GO:0006954,GO:0006955,GO:0006979,GO:0006996,GO:0007155,GO:0007275,GO:0007399,GO:0007417,GO:0008150,GO:0008152,GO:0008289,GO:0009266,GO:0009305,GO:0009408,GO:0009628,GO:0009966,GO:0009968,GO:0009987,GO:0010646,GO:0010648,GO:0010941,GO:0012505,GO:0012506,GO:0015939,GO:0016020,GO:0016021,GO:0016043,GO:0016192,GO:0016569,GO:0016570,GO:0016787,GO:0016810,GO:0016811,GO:0017144,GO:0017159,GO:0018054,GO:0018193,GO:0018205,GO:0019538,GO:0019752,GO:0019898,GO:0022407,GO:0022409,GO:0022610,GO:0023051,GO:0023057,GO:0030141,GO:0030155,GO:0030659,GO:0030667,GO:0031090,GO:0031224,GO:0031410,GO:0031974,GO:0031981,GO:0031982,GO:0032501,GO:0032502,GO:0032787,GO:0032940,GO:0033081,GO:0033089,GO:0034235,GO:0034641,GO:0035091,GO:0035577,GO:0036211,GO:0036230,GO:0036477,GO:0042119,GO:0042582,GO:0042981,GO:0043025,GO:0043066,GO:0043067,GO:0043069,GO:0043167,GO:0043168,GO:0043170,GO:0043204,GO:0043226,GO:0043227,GO:0043228,GO:0043229,GO:0043231,GO:0043232,GO:0043233,GO:0043299,GO:0043312,GO:0043412,GO:0043436,GO:0043603,GO:0044237,GO:0044238,GO:0044260,GO:0044267,GO:0044281,GO:0044297,GO:0044421,GO:0044422,GO:0044424,GO:0044425,GO:0044428,GO:0044429,GO:0044433,GO:0044437,GO:0044444,GO:0044446,GO:0044464,GO:0045055,GO:0045087,GO:0045177,GO:0045321,GO:0045580,GO:0045582,GO:0045595,GO:0045597,GO:0045619,GO:0045621,GO:0045785,GO:0046483,GO:0046903,GO:0047708,GO:0048518,GO:0048519,GO:0048522,GO:0048523,GO:0048583,GO:0048585,GO:0048731,GO:0048856,GO:0050789,GO:0050793,GO:0050794,GO:0050863,GO:0050865,GO:0050867,GO:0050870,GO:0050896,GO:0051094,GO:0051179,GO:0051186,GO:0051234,GO:0051239,GO:0051240,GO:0051249,GO:0051251,GO:0051276,GO:0051861,GO:0060548,GO:0065007,GO:0070013,GO:0071110,GO:0071704,GO:0071840,GO:0071944,GO:0080134,GO:0080135,GO:0097367,GO:0097458,GO:0097708,GO:0098588,GO:0098609,GO:0098805,GO:0098852,GO:0099503,GO:1900407,GO:1900408,GO:1901360,GO:1901564,GO:1902105,GO:1902107,GO:1902175,GO:1902176,GO:1902531,GO:1902532,GO:1902882,GO:1902883,GO:1903037,GO:1903039,GO:1903201,GO:1903202,GO:1903706,GO:1903708,GO:2000026,GO:2001233,GO:2001234,GO:2001242,GO:2001243	3.5.1.12,3.5.1.92	ko:K01435,ko:K08069	ko00770,ko00780,ko01100,ko04977,map00770,map00780,map01100,map04977	-	R01077,R02973	RC00090,RC00096	ko00000,ko00001,ko01000	-	-	-	CN_hydrolase
APZ42_012854]	6669.EFX88179	4.16e-80	241	KOG4819@1|root,KOG4819@2759|Eukaryota,3A2V1@33154|Opisthokonta,3BURR@33208|Metazoa	33208|Metazoa	S	rRNA processing	-	-	-	-	-	-	-	-	-	-	-	-	rRNA_processing
APZ42_012837]	6669.EFX88214	0	1492	KOG1041@1|root,KOG1041@2759|Eukaryota,38CFV@33154|Opisthokonta,3BA6S@33208|Metazoa,3CRF4@33213|Bilateria,41WWV@6656|Arthropoda	33154|Opisthokonta	J	Belongs to the argonaute family	AGO2	GO:0000003,GO:0001700,GO:0002252,GO:0002376,GO:0003002,GO:0003006,GO:0003674,GO:0003676,GO:0003723,GO:0003824,GO:0004518,GO:0004519,GO:0004521,GO:0004540,GO:0005488,GO:0005515,GO:0005575,GO:0005622,GO:0005623,GO:0005634,GO:0005737,GO:0006139,GO:0006325,GO:0006342,GO:0006355,GO:0006396,GO:0006403,GO:0006725,GO:0006807,GO:0006810,GO:0006950,GO:0006952,GO:0006996,GO:0007097,GO:0007275,GO:0007276,GO:0007277,GO:0007279,GO:0007349,GO:0007350,GO:0007365,GO:0007367,GO:0007389,GO:0007549,GO:0008150,GO:0008152,GO:0009047,GO:0009605,GO:0009607,GO:0009615,GO:0009653,GO:0009790,GO:0009792,GO:0009880,GO:0009889,GO:0009890,GO:0009892,GO:0009987,GO:0010033,GO:0010467,GO:0010468,GO:0010525,GO:0010526,GO:0010528,GO:0010529,GO:0010556,GO:0010558,GO:0010605,GO:0010608,GO:0010629,GO:0014070,GO:0015931,GO:0016043,GO:0016070,GO:0016246,GO:0016441,GO:0016442,GO:0016458,GO:0016787,GO:0016788,GO:0019219,GO:0019222,GO:0019953,GO:0022412,GO:0022414,GO:0022607,GO:0022613,GO:0022618,GO:0030154,GO:0030422,GO:0030423,GO:0031047,GO:0031050,GO:0031323,GO:0031324,GO:0031326,GO:0031327,GO:0031332,GO:0032501,GO:0032502,GO:0032504,GO:0032991,GO:0033036,GO:0033227,GO:0034401,GO:0034622,GO:0034641,GO:0035068,GO:0035087,GO:0035190,GO:0035194,GO:0035195,GO:0035197,GO:0035282,GO:0040029,GO:0042221,GO:0043170,GO:0043207,GO:0043226,GO:0043227,GO:0043229,GO:0043231,GO:0043331,GO:0043900,GO:0043901,GO:0043903,GO:0043933,GO:0044085,GO:0044237,GO:0044238,GO:0044424,GO:0044464,GO:0044703,GO:0045069,GO:0045071,GO:0045814,GO:0045892,GO:0045934,GO:0046483,GO:0046907,GO:0048468,GO:0048519,GO:0048523,GO:0048525,GO:0048609,GO:0048646,GO:0048856,GO:0048869,GO:0050657,GO:0050658,GO:0050789,GO:0050792,GO:0050794,GO:0050896,GO:0051171,GO:0051172,GO:0051179,GO:0051234,GO:0051236,GO:0051252,GO:0051253,GO:0051276,GO:0051607,GO:0051640,GO:0051641,GO:0051647,GO:0051649,GO:0051656,GO:0051704,GO:0051707,GO:0051716,GO:0060255,GO:0061980,GO:0065003,GO:0065007,GO:0070578,GO:0070828,GO:0070868,GO:0070887,GO:0070918,GO:0070922,GO:0071310,GO:0071359,GO:0071407,GO:0071702,GO:0071704,GO:0071705,GO:0071826,GO:0071840,GO:0080090,GO:0090304,GO:0090305,GO:0090501,GO:0090502,GO:0097159,GO:0097549,GO:0098542,GO:0098586,GO:0140098,GO:1901360,GO:1901363,GO:1901698,GO:1901699,GO:1902494,GO:1902555,GO:1902679,GO:1903506,GO:1903507,GO:1903900,GO:1903901,GO:1905348,GO:1990904,GO:2000112,GO:2000113,GO:2001141	-	ko:K11593	-	-	-	-	ko00000,ko03019,ko03036	-	-	-	ArgoL1,ArgoL2,ArgoMid,ArgoN,PAZ,Piwi
APZ42_012845]	6669.EFX88213	4.77e-253	699	COG1960@1|root,KOG0140@2759|Eukaryota,38F6W@33154|Opisthokonta,3BFRW@33208|Metazoa,3CVRH@33213|Bilateria,4222A@6656|Arthropoda	33208|Metazoa	E	Acyl-CoA dehydrogenase, C-terminal domain	ACAD8	GO:0003674,GO:0003824,GO:0003995,GO:0005575,GO:0005622,GO:0005623,GO:0005737,GO:0005739,GO:0005759,GO:0006082,GO:0006520,GO:0006629,GO:0006807,GO:0008150,GO:0008152,GO:0009056,GO:0009063,GO:0009081,GO:0009083,GO:0009987,GO:0016054,GO:0016491,GO:0016627,GO:0019752,GO:0031974,GO:0043226,GO:0043227,GO:0043229,GO:0043231,GO:0043233,GO:0043436,GO:0044237,GO:0044238,GO:0044248,GO:0044281,GO:0044282,GO:0044422,GO:0044424,GO:0044429,GO:0044444,GO:0044446,GO:0044464,GO:0046395,GO:0055114,GO:0070013,GO:0071704,GO:1901564,GO:1901565,GO:1901575	-	ko:K11538	ko00280,ko01100,map00280,map01100	-	R02661	RC00148	ko00000,ko00001,ko01000	-	-	-	Acyl-CoA_dh_1,Acyl-CoA_dh_M,Acyl-CoA_dh_N
APZ42_012866]	6669.EFX88180	1.13e-167	480	COG3338@1|root,KOG0382@2759|Eukaryota,38CIB@33154|Opisthokonta,3BEG5@33208|Metazoa,3CZ7G@33213|Bilateria,422JX@6656|Arthropoda	33208|Metazoa	P	Alpha-carbonic anhydrase	CA14	GO:0003674,GO:0003824,GO:0004089,GO:0005575,GO:0005623,GO:0005886,GO:0006730,GO:0006810,GO:0006811,GO:0006820,GO:0006885,GO:0008150,GO:0008152,GO:0009897,GO:0009986,GO:0009987,GO:0015669,GO:0015670,GO:0015701,GO:0015711,GO:0015893,GO:0016020,GO:0016021,GO:0016829,GO:0016835,GO:0016836,GO:0019755,GO:0031224,GO:0031225,GO:0031226,GO:0031233,GO:0042221,GO:0042493,GO:0042592,GO:0044237,GO:0044281,GO:0044425,GO:0044459,GO:0044464,GO:0046658,GO:0048878,GO:0050801,GO:0050896,GO:0051179,GO:0051234,GO:0055067,GO:0055080,GO:0065007,GO:0065008,GO:0071702,GO:0071944,GO:0098552,GO:0098771	4.2.1.1	ko:K01672,ko:K01674,ko:K18246	ko00910,ko04964,map00910,map04964	-	R00132,R10092	RC02807	ko00000,ko00001,ko00537,ko01000,ko04147	-	-	-	Carb_anhydrase
APZ42_012856]	6669.EFX75766	4.72e-193	557	KOG4610@1|root,KOG4610@2759|Eukaryota,39W5V@33154|Opisthokonta,3BEZ4@33208|Metazoa,3D0SG@33213|Bilateria,41Y45@6656|Arthropoda	33208|Metazoa	S	Transmembrane protein 26	-	-	-	-	-	-	-	-	-	-	-	-	Tmem26
APZ42_012867]	6669.EFX70781	5.54e-57	181	2BVKN@1|root,2SE3G@2759|Eukaryota,3ACYD@33154|Opisthokonta,3BVIA@33208|Metazoa,3DCNH@33213|Bilateria,421TG@6656|Arthropoda	33208|Metazoa	S	neuropeptide signaling pathway	-	-	-	-	-	-	-	-	-	-	-	-	-
APZ42_012860]	6669.EFX77424	2.47e-213	598	COG2234@1|root,KOG2194@2759|Eukaryota,3A3XY@33154|Opisthokonta	33154|Opisthokonta	O	Peptidase family M28	-	-	-	-	-	-	-	-	-	-	-	-	Peptidase_M28
APZ42_012839]	6669.EFX77576	0	1811	COG1444@1|root,KOG2036@2759|Eukaryota,38FQJ@33154|Opisthokonta,3B9XC@33208|Metazoa,3CUWZ@33213|Bilateria,41WTS@6656|Arthropoda	33208|Metazoa	D	RNA cytidine acetyltransferase with specificity toward both 18S rRNA and tRNAs. Catalyzes the formation of N(4)- acetylcytidine (ac4C) in 18S rRNA. Required for early nucleolar cleavages of precursor rRNA at sites A0, A1 and A2 during 18S rRNA synthesis. Catalyzes the formation of ac4C in serine and leucine tRNAs. Requires a tRNA-binding adapter protein for full tRNA acetyltransferase activity but not for 18S rRNA acetylation	NAT10	GO:0000049,GO:0000154,GO:0002097,GO:0002101,GO:0003674,GO:0003676,GO:0003723,GO:0003824,GO:0005488,GO:0005515,GO:0005575,GO:0005622,GO:0005623,GO:0005634,GO:0005654,GO:0005697,GO:0005730,GO:0006139,GO:0006325,GO:0006364,GO:0006396,GO:0006399,GO:0006400,GO:0006464,GO:0006473,GO:0006475,GO:0006725,GO:0006807,GO:0006996,GO:0008033,GO:0008080,GO:0008150,GO:0008152,GO:0009451,GO:0009889,GO:0009890,GO:0009892,GO:0009987,GO:0010467,GO:0010556,GO:0010558,GO:0010605,GO:0010639,GO:0016043,GO:0016070,GO:0016072,GO:0016407,GO:0016410,GO:0016569,GO:0016570,GO:0016573,GO:0016740,GO:0016746,GO:0016747,GO:0018193,GO:0018205,GO:0018393,GO:0018394,GO:0019219,GO:0019222,GO:0019538,GO:0019899,GO:0022613,GO:0030490,GO:0030496,GO:0030684,GO:0030686,GO:0031323,GO:0031324,GO:0031326,GO:0031327,GO:0031974,GO:0031981,GO:0032204,GO:0032205,GO:0032210,GO:0032211,GO:0032991,GO:0033043,GO:0033044,GO:0034470,GO:0034641,GO:0034660,GO:0036211,GO:0042254,GO:0042274,GO:0043170,GO:0043226,GO:0043227,GO:0043228,GO:0043229,GO:0043231,GO:0043232,GO:0043233,GO:0043412,GO:0043543,GO:0044085,GO:0044237,GO:0044238,GO:0044260,GO:0044267,GO:0044422,GO:0044424,GO:0044428,GO:0044446,GO:0044464,GO:0045934,GO:0046483,GO:0048519,GO:0048523,GO:0050789,GO:0050794,GO:0051052,GO:0051053,GO:0051128,GO:0051129,GO:0051171,GO:0051172,GO:0051276,GO:0051391,GO:0051392,GO:0060255,GO:0065007,GO:0065008,GO:0070013,GO:0070182,GO:0071704,GO:0071840,GO:0080090,GO:0090304,GO:0097159,GO:1901360,GO:1901363,GO:1901564,GO:1904356,GO:1904357,GO:1904812,GO:1990882,GO:1990883,GO:1990884,GO:1990904,GO:2000112,GO:2000113,GO:2000278,GO:2000279,GO:2001251	-	ko:K14521	ko03008,map03008	-	-	-	ko00000,ko00001,ko01000,ko03009	-	-	-	DUF1726,GNAT_acetyltr_2,Helicase_RecD,tRNA_bind_2
APZ42_012861]	112098.XP_008615943.1	1.6e-09	69.7	COG0666@1|root,COG5021@1|root,COG5022@1|root,KOG0160@2759|Eukaryota,KOG0940@2759|Eukaryota,KOG4177@2759|Eukaryota	2759|Eukaryota	I	spectrin binding	ASPM	GO:0000003,GO:0000212,GO:0000226,GO:0000280,GO:0000922,GO:0001764,GO:0002052,GO:0003006,GO:0003674,GO:0005488,GO:0005515,GO:0005516,GO:0005575,GO:0005622,GO:0005623,GO:0005634,GO:0005654,GO:0005667,GO:0005737,GO:0005813,GO:0005815,GO:0005819,GO:0005856,GO:0005874,GO:0005886,GO:0006139,GO:0006259,GO:0006281,GO:0006304,GO:0006307,GO:0006355,GO:0006725,GO:0006807,GO:0006928,GO:0006950,GO:0006974,GO:0006996,GO:0007010,GO:0007017,GO:0007049,GO:0007051,GO:0007275,GO:0007276,GO:0007281,GO:0007283,GO:0007292,GO:0007399,GO:0007405,GO:0007417,GO:0007420,GO:0007548,GO:0008150,GO:0008152,GO:0008283,GO:0008284,GO:0008406,GO:0008584,GO:0009786,GO:0009889,GO:0009966,GO:0009967,GO:0009987,GO:0010468,GO:0010556,GO:0010646,GO:0010647,GO:0010720,GO:0010721,GO:0015630,GO:0016020,GO:0016043,GO:0016324,GO:0016477,GO:0017145,GO:0019219,GO:0019222,GO:0019827,GO:0019899,GO:0019900,GO:0019901,GO:0019953,GO:0021537,GO:0021543,GO:0021872,GO:0021873,GO:0021987,GO:0022008,GO:0022402,GO:0022412,GO:0022414,GO:0022607,GO:0023051,GO:0023056,GO:0030111,GO:0030154,GO:0030177,GO:0030496,GO:0030900,GO:0031323,GO:0031326,GO:0031594,GO:0031974,GO:0031981,GO:0032501,GO:0032502,GO:0032504,GO:0032991,GO:0033554,GO:0034641,GO:0035510,GO:0036445,GO:0036449,GO:0040007,GO:0040011,GO:0042127,GO:0043170,GO:0043226,GO:0043227,GO:0043228,GO:0043229,GO:0043231,GO:0043232,GO:0043233,GO:0043412,GO:0044085,GO:0044237,GO:0044238,GO:0044260,GO:0044422,GO:0044424,GO:0044425,GO:0044428,GO:0044430,GO:0044446,GO:0044459,GO:0044464,GO:0044703,GO:0045137,GO:0045177,GO:0045202,GO:0045595,GO:0045596,GO:0045597,GO:0045664,GO:0045665,GO:0045769,GO:0046483,GO:0046546,GO:0046661,GO:0048103,GO:0048232,GO:0048285,GO:0048468,GO:0048477,GO:0048513,GO:0048518,GO:0048519,GO:0048522,GO:0048523,GO:0048583,GO:0048584,GO:0048589,GO:0048608,GO:0048609,GO:0048699,GO:0048731,GO:0048856,GO:0048869,GO:0048870,GO:0050767,GO:0050768,GO:0050769,GO:0050789,GO:0050793,GO:0050794,GO:0050896,GO:0051093,GO:0051094,GO:0051171,GO:0051179,GO:0051225,GO:0051235,GO:0051239,GO:0051240,GO:0051241,GO:0051252,GO:0051301,GO:0051302,GO:0051321,GO:0051445,GO:0051640,GO:0051641,GO:0051642,GO:0051651,GO:0051653,GO:0051657,GO:0051661,GO:0051674,GO:0051704,GO:0051716,GO:0051726,GO:0051782,GO:0051960,GO:0051961,GO:0051962,GO:0055057,GO:0060255,GO:0060284,GO:0060322,GO:0060828,GO:0061351,GO:0061458,GO:0061842,GO:0065007,GO:0065008,GO:0070013,GO:0070925,GO:0071704,GO:0071840,GO:0071944,GO:0072089,GO:0072091,GO:0072686,GO:0072687,GO:0080090,GO:0090263,GO:0090304,GO:0090306,GO:0097150,GO:0097431,GO:0098590,GO:0098727,GO:0099080,GO:0099081,GO:0099512,GO:0099513,GO:0140013,GO:1901360,GO:1902692,GO:1903046,GO:1903506,GO:1990752,GO:2000026,GO:2000112,GO:2000177,GO:2000179,GO:2000241,GO:2000648,GO:2001141	-	ko:K16743,ko:K16774,ko:K18666	-	-	-	-	ko00000,ko03036	-	-	-	ASH,Ank_2,Ank_4,CH,HECT,IQ,WW
APZ42_012862]	132113.XP_003493760.1	7.24e-20	100	KOG1028@1|root,KOG1028@2759|Eukaryota,3A66D@33154|Opisthokonta,3BT6G@33208|Metazoa,3D9PV@33213|Bilateria,420UB@6656|Arthropoda,3SQRP@50557|Insecta,46IQX@7399|Hymenoptera	33208|Metazoa	TU	C2 domain	-	-	-	ko:K15290,ko:K19910	ko04721,map04721	-	-	-	ko00000,ko00001,ko04131	-	-	-	C2
APZ42_012864]	6669.EFX77425	9.87e-104	312	KOG3802@1|root,KOG1168@2759|Eukaryota,38C19@33154|Opisthokonta,3BAU8@33208|Metazoa,3CW0S@33213|Bilateria,41TT0@6656|Arthropoda	33208|Metazoa	K	DNA binding. It is involved in the biological process described with regulation of transcription, DNA-templated	POU4F2	GO:0000003,GO:0000122,GO:0000165,GO:0000228,GO:0000785,GO:0000790,GO:0000902,GO:0000904,GO:0000976,GO:0000977,GO:0000978,GO:0000980,GO:0000981,GO:0000982,GO:0000987,GO:0001012,GO:0001067,GO:0001077,GO:0001078,GO:0001158,GO:0001205,GO:0001227,GO:0001228,GO:0001558,GO:0001654,GO:0001708,GO:0001967,GO:0002065,GO:0002682,GO:0002684,GO:0002761,GO:0002763,GO:0003007,GO:0003008,GO:0003205,GO:0003206,GO:0003208,GO:0003223,GO:0003229,GO:0003231,GO:0003674,GO:0003676,GO:0003677,GO:0003682,GO:0003690,GO:0003697,GO:0003700,GO:0003705,GO:0003712,GO:0003713,GO:0003714,GO:0005488,GO:0005515,GO:0005575,GO:0005622,GO:0005623,GO:0005634,GO:0005654,GO:0005667,GO:0005694,GO:0005737,GO:0006139,GO:0006351,GO:0006355,GO:0006356,GO:0006357,GO:0006366,GO:0006464,GO:0006468,GO:0006725,GO:0006793,GO:0006796,GO:0006807,GO:0006915,GO:0006928,GO:0006935,GO:0007154,GO:0007165,GO:0007275,GO:0007276,GO:0007283,GO:0007399,GO:0007409,GO:0007411,GO:0007416,GO:0007417,GO:0007420,GO:0007422,GO:0007423,GO:0007498,GO:0007507,GO:0007517,GO:0007600,GO:0007601,GO:0007605,GO:0007606,GO:0007608,GO:0007610,GO:0007626,GO:0007630,GO:0007631,GO:0007635,GO:0007636,GO:0007638,GO:0008037,GO:0008038,GO:0008039,GO:0008134,GO:0008150,GO:0008152,GO:0008219,GO:0008344,GO:0008361,GO:0008544,GO:0009058,GO:0009059,GO:0009593,GO:0009605,GO:0009612,GO:0009628,GO:0009653,GO:0009719,GO:0009725,GO:0009755,GO:0009790,GO:0009887,GO:0009888,GO:0009889,GO:0009890,GO:0009891,GO:0009892,GO:0009893,GO:0009913,GO:0009966,GO:0009987,GO:0010033,GO:0010467,GO:0010468,GO:0010556,GO:0010557,GO:0010558,GO:0010564,GO:0010604,GO:0010605,GO:0010628,GO:0010629,GO:0010646,GO:0010720,GO:0010721,GO:0010769,GO:0010770,GO:0010941,GO:0010942,GO:0010975,GO:0010976,GO:0012501,GO:0014070,GO:0014706,GO:0016043,GO:0016049,GO:0016070,GO:0016310,GO:0016358,GO:0016477,GO:0016479,GO:0016604,GO:0016607,GO:0018130,GO:0019219,GO:0019222,GO:0019230,GO:0019438,GO:0019538,GO:0019899,GO:0019953,GO:0021535,GO:0021536,GO:0021538,GO:0021545,GO:0021559,GO:0021562,GO:0021675,GO:0021953,GO:0021986,GO:0022008,GO:0022414,GO:0022603,GO:0022604,GO:0022607,GO:0023014,GO:0023051,GO:0023052,GO:0030030,GO:0030154,GO:0030182,GO:0030307,GO:0030516,GO:0030518,GO:0030520,GO:0030522,GO:0030534,GO:0030855,GO:0030900,GO:0030902,GO:0031175,GO:0031290,GO:0031323,GO:0031324,GO:0031325,GO:0031326,GO:0031327,GO:0031328,GO:0031344,GO:0031346,GO:0031974,GO:0031981,GO:0032101,GO:0032355,GO:0032501,GO:0032502,GO:0032504,GO:0032535,GO:0032774,GO:0032784,GO:0032785,GO:0032870,GO:0032879,GO:0032989,GO:0032990,GO:0032991,GO:0033993,GO:0034097,GO:0034641,GO:0034645,GO:0034654,GO:0035315,GO:0035326,GO:0035556,GO:0036211,GO:0040007,GO:0040008,GO:0040011,GO:0040012,GO:0042221,GO:0042330,GO:0042471,GO:0042472,GO:0042490,GO:0042491,GO:0042981,GO:0042995,GO:0043005,GO:0043010,GO:0043065,GO:0043066,GO:0043067,GO:0043068,GO:0043069,GO:0043170,GO:0043226,GO:0043227,GO:0043228,GO:0043229,GO:0043231,GO:0043232,GO:0043233,GO:0043388,GO:0043401,GO:0043412,GO:0043433,GO:0043523,GO:0043524,GO:0043565,GO:0043583,GO:0044085,GO:0044092,GO:0044093,GO:0044212,GO:0044237,GO:0044238,GO:0044249,GO:0044260,GO:0044267,GO:0044271,GO:0044422,GO:0044424,GO:0044427,GO:0044428,GO:0044446,GO:0044451,GO:0044454,GO:0044464,GO:0044703,GO:0044798,GO:0045165,GO:0045595,GO:0045596,GO:0045597,GO:0045637,GO:0045639,GO:0045664,GO:0045665,GO:0045666,GO:0045670,GO:0045672,GO:0045773,GO:0045787,GO:0045892,GO:0045893,GO:0045927,GO:0045934,GO:0045935,GO:0045944,GO:0046483,GO:0048232,GO:0048468,GO:0048513,GO:0048518,GO:0048519,GO:0048522,GO:0048523,GO:0048545,GO:0048562,GO:0048568,GO:0048583,GO:0048588,GO:0048589,GO:0048598,GO:0048609,GO:0048638,GO:0048639,GO:0048644,GO:0048663,GO:0048665,GO:0048666,GO:0048667,GO:0048675,GO:0048699,GO:0048729,GO:0048731,GO:0048738,GO:0048812,GO:0048813,GO:0048839,GO:0048856,GO:0048858,GO:0048869,GO:0048870,GO:0048880,GO:0048934,GO:0048935,GO:0050767,GO:0050768,GO:0050769,GO:0050770,GO:0050772,GO:0050789,GO:0050793,GO:0050794,GO:0050808,GO:0050877,GO:0050884,GO:0050885,GO:0050896,GO:0050905,GO:0050906,GO:0050907,GO:0050911,GO:0050920,GO:0050953,GO:0050954,GO:0050957,GO:0051020,GO:0051090,GO:0051093,GO:0051094,GO:0051098,GO:0051099,GO:0051101,GO:0051128,GO:0051130,GO:0051171,GO:0051172,GO:0051173,GO:0051179,GO:0051239,GO:0051240,GO:0051241,GO:0051252,GO:0051253,GO:0051254,GO:0051270,GO:0051355,GO:0051402,GO:0051606,GO:0051674,GO:0051704,GO:0051705,GO:0051716,GO:0051726,GO:0051960,GO:0051961,GO:0051962,GO:0055008,GO:0055010,GO:0060041,GO:0060113,GO:0060255,GO:0060284,GO:0060322,GO:0060384,GO:0060415,GO:0060429,GO:0060537,GO:0060548,GO:0060560,GO:0060563,GO:0060850,GO:0061061,GO:0061074,GO:0061076,GO:0061387,GO:0061548,GO:0061564,GO:0065007,GO:0065008,GO:0065009,GO:0070013,GO:0070887,GO:0070983,GO:0070997,GO:0071156,GO:0071158,GO:0071310,GO:0071345,GO:0071383,GO:0071392,GO:0071396,GO:0071407,GO:0071495,GO:0071704,GO:0071840,GO:0072331,GO:0072332,GO:0072359,GO:0080090,GO:0090066,GO:0090068,GO:0090259,GO:0090304,GO:0090575,GO:0090596,GO:0097159,GO:0097190,GO:0097193,GO:0097458,GO:0097485,GO:0097659,GO:0120025,GO:0120035,GO:0120036,GO:0120039,GO:0140110,GO:1901214,GO:1901215,GO:1901360,GO:1901362,GO:1901363,GO:1901564,GO:1901576,GO:1901700,GO:1901701,GO:1901796,GO:1902105,GO:1902107,GO:1902531,GO:1902667,GO:1902679,GO:1902680,GO:1902866,GO:1902867,GO:1902869,GO:1902870,GO:1903506,GO:1903507,GO:1903508,GO:1903706,GO:1903708,GO:1904080,GO:1904081,GO:1990138,GO:1990791,GO:1990837,GO:1990841,GO:2000026,GO:2000112,GO:2000113,GO:2000677,GO:2000679,GO:2001141,GO:2001207,GO:2001208	-	ko:K09366	-	-	-	-	ko00000,ko03000	-	-	-	Homeobox,Pou
APZ42_012848]	6669.EFX77426	6.56e-299	820	COG0513@1|root,KOG0340@2759|Eukaryota,38C0R@33154|Opisthokonta,3BE6I@33208|Metazoa,3D0CB@33213|Bilateria,41VP8@6656|Arthropoda	33208|Metazoa	A	Belongs to the DEAD box helicase family	DDX49	GO:0003674,GO:0003724,GO:0003824,GO:0004004,GO:0004386,GO:0005575,GO:0005622,GO:0005623,GO:0005634,GO:0005654,GO:0005730,GO:0005737,GO:0006139,GO:0006364,GO:0006396,GO:0006725,GO:0006807,GO:0008026,GO:0008150,GO:0008152,GO:0008186,GO:0009987,GO:0010467,GO:0010501,GO:0016070,GO:0016072,GO:0016462,GO:0016787,GO:0016817,GO:0016818,GO:0016887,GO:0017111,GO:0022613,GO:0031974,GO:0031981,GO:0034470,GO:0034641,GO:0034660,GO:0042254,GO:0042623,GO:0043170,GO:0043226,GO:0043227,GO:0043228,GO:0043229,GO:0043231,GO:0043232,GO:0043233,GO:0044085,GO:0044237,GO:0044238,GO:0044422,GO:0044424,GO:0044428,GO:0044446,GO:0044464,GO:0046483,GO:0070013,GO:0070035,GO:0071704,GO:0071840,GO:0090304,GO:0140098,GO:1901360	3.6.4.13	ko:K14778	-	-	-	-	ko00000,ko01000,ko03009	-	-	-	DEAD,Helicase_C
APZ42_012846]	6669.EFX77427	0	920	28P2D@1|root,2QVNV@2759|Eukaryota,39Y9V@33154|Opisthokonta,3BKEP@33208|Metazoa,3E5IX@33213|Bilateria,41YJW@6656|Arthropoda	33208|Metazoa	-	-	-	-	-	-	-	-	-	-	-	-	-	-	-
APZ42_012835]	6669.EFX77428	0	1001	COG0459@1|root,KOG0363@2759|Eukaryota,38D10@33154|Opisthokonta,3BDFR@33208|Metazoa,3CSNB@33213|Bilateria,41WFA@6656|Arthropoda	33208|Metazoa	O	assists the folding of proteins upon ATP hydrolysis	CCT2	GO:0000003,GO:0000323,GO:0001775,GO:0002199,GO:0002252,GO:0002263,GO:0002274,GO:0002275,GO:0002283,GO:0002366,GO:0002376,GO:0002443,GO:0002444,GO:0002446,GO:0003674,GO:0005488,GO:0005515,GO:0005575,GO:0005576,GO:0005622,GO:0005623,GO:0005737,GO:0005764,GO:0005766,GO:0005773,GO:0005775,GO:0005829,GO:0005832,GO:0005856,GO:0005874,GO:0006403,GO:0006457,GO:0006458,GO:0006810,GO:0006887,GO:0006955,GO:0007338,GO:0007339,GO:0008037,GO:0008150,GO:0009566,GO:0009889,GO:0009891,GO:0009893,GO:0009987,GO:0009988,GO:0010556,GO:0010557,GO:0010604,GO:0010638,GO:0012505,GO:0015630,GO:0016043,GO:0016192,GO:0019219,GO:0019222,GO:0019899,GO:0019953,GO:0022414,GO:0022607,GO:0030141,GO:0031323,GO:0031325,GO:0031326,GO:0031328,GO:0031410,GO:0031625,GO:0031647,GO:0031974,GO:0031982,GO:0031983,GO:0032204,GO:0032206,GO:0032210,GO:0032212,GO:0032879,GO:0032880,GO:0032940,GO:0032991,GO:0033036,GO:0033043,GO:0033044,GO:0034622,GO:0034774,GO:0035036,GO:0035578,GO:0036230,GO:0042119,GO:0042582,GO:0043085,GO:0043209,GO:0043226,GO:0043227,GO:0043228,GO:0043229,GO:0043231,GO:0043232,GO:0043233,GO:0043299,GO:0043312,GO:0043933,GO:0044085,GO:0044093,GO:0044183,GO:0044297,GO:0044389,GO:0044422,GO:0044424,GO:0044430,GO:0044433,GO:0044437,GO:0044444,GO:0044445,GO:0044446,GO:0044464,GO:0044703,GO:0045055,GO:0045321,GO:0045935,GO:0046903,GO:0048518,GO:0048522,GO:0050789,GO:0050790,GO:0050794,GO:0050821,GO:0050896,GO:0051052,GO:0051054,GO:0051082,GO:0051084,GO:0051086,GO:0051128,GO:0051130,GO:0051131,GO:0051171,GO:0051173,GO:0051179,GO:0051234,GO:0051338,GO:0051347,GO:0051704,GO:0051972,GO:0051973,GO:0060205,GO:0060255,GO:0060341,GO:0061077,GO:0065003,GO:0065007,GO:0065008,GO:0065009,GO:0070013,GO:0070201,GO:0070202,GO:0070203,GO:0071840,GO:0080090,GO:0090666,GO:0090670,GO:0090685,GO:0097708,GO:0099080,GO:0099081,GO:0099503,GO:0099512,GO:0099513,GO:0101031,GO:1901998,GO:1903827,GO:1903829,GO:1904356,GO:1904358,GO:1904814,GO:1904816,GO:1904851,GO:1904872,GO:1904874,GO:1904951,GO:2000112,GO:2000278,GO:2000573,GO:2001252	-	ko:K09494	-	-	-	-	ko00000,ko03036,ko03110,ko04147	-	-	-	Cpn60_TCP1
APZ42_012841]	6669.EFX77430	0	1102	KOG0032@1|root,KOG3757@1|root,KOG0032@2759|Eukaryota,KOG3757@2759|Eukaryota,38EPX@33154|Opisthokonta,3BBQ1@33208|Metazoa,3CSN9@33213|Bilateria,41TDW@6656|Arthropoda	33208|Metazoa	T	protein serine threonine kinase activity. It is involved in the biological process described with intracellular signal transduction	DCLK1	GO:0000226,GO:0000278,GO:0000902,GO:0000904,GO:0001764,GO:0003674,GO:0003824,GO:0004672,GO:0004674,GO:0004683,GO:0005488,GO:0005515,GO:0005516,GO:0005575,GO:0005622,GO:0005623,GO:0005634,GO:0005737,GO:0005813,GO:0005815,GO:0005856,GO:0005875,GO:0005886,GO:0005887,GO:0006464,GO:0006468,GO:0006793,GO:0006796,GO:0006807,GO:0006810,GO:0006928,GO:0006996,GO:0007010,GO:0007017,GO:0007026,GO:0007049,GO:0007154,GO:0007165,GO:0007275,GO:0007399,GO:0007409,GO:0007417,GO:0007420,GO:0008017,GO:0008092,GO:0008150,GO:0008152,GO:0009605,GO:0009607,GO:0009615,GO:0009653,GO:0009931,GO:0009987,GO:0010639,GO:0010857,GO:0014069,GO:0015630,GO:0015631,GO:0016020,GO:0016021,GO:0016043,GO:0016049,GO:0016192,GO:0016197,GO:0016301,GO:0016310,GO:0016358,GO:0016477,GO:0016740,GO:0016772,GO:0016773,GO:0018105,GO:0018107,GO:0018193,GO:0018209,GO:0018210,GO:0019538,GO:0021537,GO:0021543,GO:0021761,GO:0021766,GO:0021859,GO:0021860,GO:0021872,GO:0021879,GO:0021884,GO:0021952,GO:0021953,GO:0021954,GO:0021955,GO:0022008,GO:0022402,GO:0023052,GO:0030030,GO:0030154,GO:0030182,GO:0030424,GO:0030426,GO:0030427,GO:0030900,GO:0031110,GO:0031111,GO:0031114,GO:0031175,GO:0031224,GO:0031226,GO:0032279,GO:0032501,GO:0032502,GO:0032879,GO:0032880,GO:0032886,GO:0032989,GO:0032990,GO:0032991,GO:0033043,GO:0033267,GO:0035556,GO:0036211,GO:0040001,GO:0040007,GO:0040011,GO:0042995,GO:0043005,GO:0043170,GO:0043207,GO:0043226,GO:0043227,GO:0043228,GO:0043229,GO:0043231,GO:0043232,GO:0043242,GO:0043244,GO:0043412,GO:0044237,GO:0044238,GO:0044260,GO:0044267,GO:0044422,GO:0044424,GO:0044425,GO:0044430,GO:0044446,GO:0044456,GO:0044459,GO:0044463,GO:0044464,GO:0045202,GO:0046777,GO:0046907,GO:0048468,GO:0048513,GO:0048519,GO:0048523,GO:0048588,GO:0048589,GO:0048666,GO:0048667,GO:0048675,GO:0048699,GO:0048731,GO:0048812,GO:0048813,GO:0048856,GO:0048858,GO:0048869,GO:0048870,GO:0050789,GO:0050794,GO:0050896,GO:0051128,GO:0051129,GO:0051179,GO:0051234,GO:0051293,GO:0051493,GO:0051494,GO:0051640,GO:0051641,GO:0051649,GO:0051653,GO:0051656,GO:0051674,GO:0051704,GO:0051707,GO:0051716,GO:0060322,GO:0060341,GO:0060560,GO:0061564,GO:0065007,GO:0070507,GO:0071704,GO:0071840,GO:0071944,GO:0097458,GO:0098794,GO:0098984,GO:0099572,GO:0120025,GO:0120036,GO:0120038,GO:0120039,GO:0140096,GO:0150034,GO:1900180,GO:1900181,GO:1901564,GO:1901879,GO:1901880,GO:1902850,GO:1902903,GO:1902904,GO:1903047,GO:1903827,GO:1903828,GO:1990138	2.7.11.1	ko:K08805	-	-	-	-	ko00000,ko01000,ko01001	-	-	-	DCX,Pkinase
APZ42_012853]	6669.EFX77432	5.94e-212	600	KOG1028@1|root,KOG1028@2759|Eukaryota,39SED@33154|Opisthokonta,3BC48@33208|Metazoa,3CWHA@33213|Bilateria,41WXU@6656|Arthropoda	33208|Metazoa	TU	Transporter activity. It is involved in the biological process described with exocytosis	SYT7	GO:0000149,GO:0000323,GO:0001505,GO:0001778,GO:0001786,GO:0001845,GO:0002791,GO:0003674,GO:0005488,GO:0005509,GO:0005513,GO:0005515,GO:0005516,GO:0005543,GO:0005544,GO:0005546,GO:0005575,GO:0005622,GO:0005623,GO:0005737,GO:0005764,GO:0005773,GO:0005777,GO:0005886,GO:0006810,GO:0006836,GO:0006869,GO:0006887,GO:0006897,GO:0006906,GO:0006909,GO:0006950,GO:0006996,GO:0007009,GO:0007033,GO:0007040,GO:0007154,GO:0007267,GO:0007268,GO:0007269,GO:0008021,GO:0008150,GO:0008289,GO:0009593,GO:0009611,GO:0009987,GO:0010035,GO:0010038,GO:0010256,GO:0010646,GO:0010817,GO:0010876,GO:0012505,GO:0014059,GO:0015850,GO:0015918,GO:0016020,GO:0016021,GO:0016043,GO:0016050,GO:0016079,GO:0016192,GO:0016482,GO:0016528,GO:0017156,GO:0017157,GO:0017158,GO:0019905,GO:0022607,GO:0023051,GO:0023052,GO:0023061,GO:0030100,GO:0030133,GO:0030139,GO:0030141,GO:0030276,GO:0030301,GO:0030424,GO:0030425,GO:0031045,GO:0031224,GO:0031410,GO:0031982,GO:0032009,GO:0032365,GO:0032366,GO:0032367,GO:0032879,GO:0032880,GO:0032940,GO:0033036,GO:0033267,GO:0034103,GO:0035091,GO:0036465,GO:0036477,GO:0042060,GO:0042221,GO:0042579,GO:0042734,GO:0042995,GO:0043005,GO:0043025,GO:0043167,GO:0043168,GO:0043169,GO:0043226,GO:0043227,GO:0043229,GO:0043231,GO:0043269,GO:0043679,GO:0044085,GO:0044297,GO:0044306,GO:0044424,GO:0044425,GO:0044444,GO:0044456,GO:0044459,GO:0044463,GO:0044464,GO:0045055,GO:0045202,GO:0045335,GO:0045921,GO:0045956,GO:0046850,GO:0046872,GO:0046883,GO:0046903,GO:0046907,GO:0048167,GO:0048284,GO:0048489,GO:0048518,GO:0048522,GO:0048583,GO:0048791,GO:0050433,GO:0050708,GO:0050764,GO:0050789,GO:0050794,GO:0050796,GO:0050804,GO:0050896,GO:0051046,GO:0051047,GO:0051049,GO:0051050,GO:0051128,GO:0051179,GO:0051223,GO:0051234,GO:0051239,GO:0051592,GO:0051606,GO:0051640,GO:0051641,GO:0051648,GO:0051649,GO:0051650,GO:0051656,GO:0051952,GO:0060627,GO:0061024,GO:0061025,GO:0065007,GO:0065008,GO:0070092,GO:0070201,GO:0070382,GO:0070925,GO:0071702,GO:0071840,GO:0071944,GO:0072341,GO:0080171,GO:0090087,GO:0090119,GO:0090174,GO:0090276,GO:0090382,GO:0090385,GO:0097060,GO:0097447,GO:0097458,GO:0097479,GO:0097480,GO:0097708,GO:0098590,GO:0098657,GO:0098793,GO:0098916,GO:0099003,GO:0099177,GO:0099503,GO:0099504,GO:0099536,GO:0099537,GO:0099643,GO:0120025,GO:0120038,GO:0150034,GO:1901981,GO:1902936,GO:1903305,GO:1903307,GO:1903530,GO:1903532,GO:1990926,GO:1990927,GO:2001023	-	ko:K19907	-	-	-	-	ko00000,ko04131	-	-	-	C2
APZ42_012880]	6669.EFX77572	9.5e-200	557	2C2D9@1|root,2QRJT@2759|Eukaryota,38BMP@33154|Opisthokonta,3BA1W@33208|Metazoa,3CYVG@33213|Bilateria,41XCP@6656|Arthropoda	33208|Metazoa	S	Zinc ion binding	ZNF330	GO:0000775,GO:0002164,GO:0002376,GO:0002520,GO:0003674,GO:0005488,GO:0005575,GO:0005622,GO:0005623,GO:0005634,GO:0005694,GO:0005730,GO:0007275,GO:0008150,GO:0009791,GO:0030097,GO:0030496,GO:0031974,GO:0031981,GO:0032501,GO:0032502,GO:0035166,GO:0035167,GO:0043167,GO:0043169,GO:0043226,GO:0043227,GO:0043228,GO:0043229,GO:0043231,GO:0043232,GO:0043233,GO:0044422,GO:0044424,GO:0044427,GO:0044428,GO:0044446,GO:0044464,GO:0046872,GO:0048513,GO:0048534,GO:0048542,GO:0048569,GO:0048731,GO:0048732,GO:0048856,GO:0070013,GO:0098687	-	-	-	-	-	-	-	-	-	-	NOA36
APZ42_012877]	6669.EFX77433	0	1331	KOG1451@1|root,KOG1451@2759|Eukaryota,38GJW@33154|Opisthokonta,3BCDA@33208|Metazoa,3CXTK@33213|Bilateria,41XDF@6656|Arthropoda	33208|Metazoa	T	It is involved in the biological process described with signal transduction	ARHGAP42	GO:0003008,GO:0003013,GO:0003018,GO:0003056,GO:0003073,GO:0003085,GO:0003674,GO:0005096,GO:0005488,GO:0005515,GO:0005543,GO:0005575,GO:0005622,GO:0005623,GO:0005737,GO:0005829,GO:0005886,GO:0006937,GO:0006940,GO:0006996,GO:0007010,GO:0007154,GO:0007165,GO:0007264,GO:0007265,GO:0007266,GO:0007275,GO:0007399,GO:0008015,GO:0008047,GO:0008150,GO:0008217,GO:0008289,GO:0009966,GO:0009968,GO:0009987,GO:0010646,GO:0010648,GO:0010941,GO:0016020,GO:0016043,GO:0019229,GO:0023051,GO:0023052,GO:0023057,GO:0030029,GO:0030036,GO:0030234,GO:0030695,GO:0032501,GO:0032502,GO:0035023,GO:0035024,GO:0035150,GO:0035296,GO:0035556,GO:0042981,GO:0043066,GO:0043067,GO:0043069,GO:0043085,GO:0043087,GO:0043167,GO:0043168,GO:0043547,GO:0044057,GO:0044093,GO:0044424,GO:0044444,GO:0044464,GO:0045776,GO:0045906,GO:0045932,GO:0045986,GO:0046578,GO:0046580,GO:0048471,GO:0048519,GO:0048523,GO:0048583,GO:0048585,GO:0048731,GO:0048856,GO:0050789,GO:0050790,GO:0050794,GO:0050880,GO:0050896,GO:0051056,GO:0051058,GO:0051239,GO:0051241,GO:0051336,GO:0051345,GO:0051716,GO:0060548,GO:0060589,GO:0065007,GO:0065008,GO:0065009,GO:0071840,GO:0071944,GO:0090066,GO:0090257,GO:0090630,GO:0097746,GO:0097755,GO:0098772,GO:1902531,GO:1902532,GO:1903522,GO:1903523,GO:1904694	-	ko:K13736,ko:K20071,ko:K20651	ko05100,map05100	-	-	-	ko00000,ko00001,ko04131	-	-	-	BAR_3,PH,RhoGAP,SH3_9
APZ42_012879]	6669.EFX77441	0	1025	COG0415@1|root,KOG0133@2759|Eukaryota,39RUU@33154|Opisthokonta,3BMND@33208|Metazoa,3CZ7Y@33213|Bilateria,41XWK@6656|Arthropoda	33208|Metazoa	K	Blue light-dependent regulator that is the input of the circadian feedback loop. Has no photolyase activity for cyclobutane pyrimidine dimers or 6-4 photoproducts. Regulation of expression by light suggests a role in photoreception for locomotor activity rhythms. Functions, together with per, as a transcriptional repressor required for the oscillation of peripheral circadian clocks and for the correct specification of clock cells. Genes directly activated by the transcription factors Clock (Clk) and cycle (cyc) are repressed by cry	cry	GO:0000060,GO:0000166,GO:0003008,GO:0003674,GO:0004888,GO:0004930,GO:0005488,GO:0005515,GO:0005575,GO:0005622,GO:0005623,GO:0005634,GO:0005635,GO:0005641,GO:0005737,GO:0006355,GO:0006606,GO:0006810,GO:0006886,GO:0006913,GO:0007154,GO:0007165,GO:0007186,GO:0007600,GO:0007602,GO:0007610,GO:0007622,GO:0007623,GO:0007626,GO:0008020,GO:0008104,GO:0008150,GO:0009314,GO:0009416,GO:0009581,GO:0009582,GO:0009583,GO:0009584,GO:0009588,GO:0009605,GO:0009628,GO:0009629,GO:0009637,GO:0009648,GO:0009649,GO:0009785,GO:0009881,GO:0009882,GO:0009889,GO:0009890,GO:0009892,GO:0009987,GO:0010468,GO:0010556,GO:0010558,GO:0010605,GO:0010629,GO:0012505,GO:0015031,GO:0015833,GO:0017038,GO:0019219,GO:0019222,GO:0023052,GO:0030522,GO:0031323,GO:0031324,GO:0031326,GO:0031327,GO:0031967,GO:0031970,GO:0031974,GO:0031975,GO:0032501,GO:0032922,GO:0032991,GO:0033036,GO:0033365,GO:0034504,GO:0034613,GO:0036094,GO:0038023,GO:0040011,GO:0042330,GO:0042332,GO:0042749,GO:0042752,GO:0042886,GO:0043153,GO:0043167,GO:0043168,GO:0043226,GO:0043227,GO:0043229,GO:0043231,GO:0043233,GO:0044422,GO:0044424,GO:0044428,GO:0044446,GO:0044464,GO:0045184,GO:0045187,GO:0045475,GO:0045892,GO:0045934,GO:0046907,GO:0048037,GO:0048511,GO:0048512,GO:0048519,GO:0048523,GO:0050660,GO:0050662,GO:0050789,GO:0050794,GO:0050795,GO:0050877,GO:0050896,GO:0050906,GO:0050953,GO:0050958,GO:0050962,GO:0050980,GO:0051169,GO:0051170,GO:0051171,GO:0051172,GO:0051179,GO:0051234,GO:0051239,GO:0051252,GO:0051253,GO:0051606,GO:0051641,GO:0051649,GO:0051716,GO:0060089,GO:0060255,GO:0065007,GO:0070013,GO:0070727,GO:0071000,GO:0071214,GO:0071478,GO:0071482,GO:0071483,GO:0071702,GO:0071705,GO:0071949,GO:0072594,GO:0080090,GO:0097159,GO:0104004,GO:1901265,GO:1901363,GO:1902679,GO:1903506,GO:1903507,GO:2000112,GO:2000113,GO:2001141	-	ko:K02295	ko04710,map04710	-	-	-	ko00000,ko00001,ko03400	-	-	-	DNA_photolyase,FAD_binding_7
APZ42_012883]	6669.EFX77443	3.18e-231	642	KOG3893@1|root,KOG3893@2759|Eukaryota,38CA7@33154|Opisthokonta,3BDX4@33208|Metazoa,3CXU1@33213|Bilateria,41TY8@6656|Arthropoda	33208|Metazoa	G	Transferase activity, transferring hexosyl groups. It is involved in the biological process described with GPI anchor biosynthetic process	PIGM	GO:0000030,GO:0003674,GO:0003824,GO:0005575,GO:0005622,GO:0005623,GO:0005737,GO:0005783,GO:0005789,GO:0006464,GO:0006497,GO:0006505,GO:0006506,GO:0006629,GO:0006643,GO:0006644,GO:0006650,GO:0006661,GO:0006664,GO:0006793,GO:0006796,GO:0006807,GO:0008150,GO:0008152,GO:0008610,GO:0008654,GO:0009058,GO:0009059,GO:0009247,GO:0009987,GO:0012505,GO:0016020,GO:0016740,GO:0016757,GO:0016758,GO:0019538,GO:0019637,GO:0031984,GO:0034645,GO:0036211,GO:0042157,GO:0042158,GO:0042175,GO:0043170,GO:0043226,GO:0043227,GO:0043229,GO:0043231,GO:0043412,GO:0044237,GO:0044238,GO:0044249,GO:0044255,GO:0044260,GO:0044267,GO:0044422,GO:0044424,GO:0044425,GO:0044432,GO:0044444,GO:0044446,GO:0044464,GO:0045017,GO:0046467,GO:0046474,GO:0046486,GO:0046488,GO:0070085,GO:0071704,GO:0090407,GO:0097502,GO:0098827,GO:1901135,GO:1901137,GO:1901564,GO:1901566,GO:1901576,GO:1903509	-	ko:K05284	ko00563,ko01100,map00563,map01100	M00065	R05919	-	ko00000,ko00001,ko00002,ko01000,ko01003	-	GT50	-	Mannosyl_trans
APZ42_012882]	6669.EFX77567	1.33e-169	474	KOG4800@1|root,KOG4800@2759|Eukaryota,38GNF@33154|Opisthokonta,3BGG2@33208|Metazoa,3CS6S@33213|Bilateria,41WP3@6656|Arthropoda	33208|Metazoa	S	Myelin proteolipid protein (PLP or lipophilin)	GPM6B	GO:0000003,GO:0000902,GO:0001505,GO:0001654,GO:0001745,GO:0001764,GO:0001952,GO:0003006,GO:0003407,GO:0003674,GO:0005215,GO:0005216,GO:0005261,GO:0005262,GO:0005575,GO:0005623,GO:0005886,GO:0006810,GO:0006811,GO:0006812,GO:0006816,GO:0006928,GO:0007275,GO:0007276,GO:0007281,GO:0007292,GO:0007399,GO:0007416,GO:0007423,GO:0008150,GO:0008324,GO:0009314,GO:0009416,GO:0009453,GO:0009605,GO:0009628,GO:0009653,GO:0009887,GO:0009987,GO:0010810,GO:0015075,GO:0015085,GO:0015267,GO:0015318,GO:0016020,GO:0016043,GO:0016477,GO:0019953,GO:0022008,GO:0022412,GO:0022414,GO:0022607,GO:0022803,GO:0022838,GO:0022857,GO:0022890,GO:0030001,GO:0030030,GO:0030154,GO:0030155,GO:0030175,GO:0030182,GO:0030198,GO:0030278,GO:0030424,GO:0030425,GO:0030426,GO:0030427,GO:0030500,GO:0030501,GO:0031175,GO:0031344,GO:0031346,GO:0032501,GO:0032502,GO:0032504,GO:0032879,GO:0032880,GO:0032956,GO:0032970,GO:0032989,GO:0032990,GO:0033043,GO:0033267,GO:0034220,GO:0036477,GO:0040011,GO:0042330,GO:0042331,GO:0042995,GO:0043005,GO:0043010,GO:0043025,GO:0043062,GO:0043197,GO:0043269,GO:0043271,GO:0044085,GO:0044087,GO:0044089,GO:0044295,GO:0044297,GO:0044309,GO:0044425,GO:0044456,GO:0044463,GO:0044464,GO:0044703,GO:0045121,GO:0045202,GO:0045778,GO:0046873,GO:0046956,GO:0048468,GO:0048477,GO:0048513,GO:0048518,GO:0048519,GO:0048522,GO:0048592,GO:0048609,GO:0048666,GO:0048699,GO:0048731,GO:0048749,GO:0048812,GO:0048856,GO:0048858,GO:0048863,GO:0048869,GO:0048870,GO:0050789,GO:0050793,GO:0050794,GO:0050808,GO:0050896,GO:0051049,GO:0051051,GO:0051094,GO:0051128,GO:0051130,GO:0051179,GO:0051234,GO:0051239,GO:0051240,GO:0051489,GO:0051491,GO:0051493,GO:0051580,GO:0051581,GO:0051588,GO:0051589,GO:0051611,GO:0051612,GO:0051674,GO:0051704,GO:0051893,GO:0052128,GO:0055085,GO:0060041,GO:0060341,GO:0060491,GO:0065007,GO:0065008,GO:0070167,GO:0070169,GO:0070588,GO:0070838,GO:0071840,GO:0071944,GO:0072511,GO:0085029,GO:0090109,GO:0090596,GO:0097447,GO:0097458,GO:0098589,GO:0098655,GO:0098660,GO:0098662,GO:0098794,GO:0098805,GO:0098857,GO:0098858,GO:0120025,GO:0120032,GO:0120034,GO:0120035,GO:0120036,GO:0120038,GO:0120039,GO:0150034,GO:1901888,GO:1903391,GO:1903827,GO:1903828,GO:2000008,GO:2000009,GO:2000026	-	-	-	-	-	-	-	-	-	-	Myelin_PLP
APZ42_012891]	6669.EFX77566	3.02e-59	199	KOG1987@1|root,KOG1987@2759|Eukaryota	2759|Eukaryota	S	protein modification by small protein conjugation or removal	-	-	-	ko:K10523	ko04340,ko04341,map04340,map04341	M00384	-	-	ko00000,ko00001,ko00002,ko04121	-	-	-	BTB
APZ42_012893]	6669.EFX77560	3.41e-70	225	KOG1987@1|root,KOG1987@2759|Eukaryota,38DSA@33154|Opisthokonta	33154|Opisthokonta	D	ubiquitin protein ligase binding	mel-26	GO:0000793,GO:0003674,GO:0005488,GO:0005515,GO:0005575,GO:0005622,GO:0005623,GO:0005694,GO:0005737,GO:0005886,GO:0005938,GO:0006807,GO:0006996,GO:0007010,GO:0008150,GO:0008152,GO:0009056,GO:0009057,GO:0009653,GO:0009987,GO:0010927,GO:0016020,GO:0016043,GO:0019538,GO:0019899,GO:0019900,GO:0019901,GO:0022607,GO:0030016,GO:0030017,GO:0030029,GO:0030036,GO:0030154,GO:0030163,GO:0030239,GO:0030674,GO:0031032,GO:0031033,GO:0031034,GO:0031430,GO:0031672,GO:0031674,GO:0032153,GO:0032154,GO:0032155,GO:0032502,GO:0032989,GO:0034622,GO:0042692,GO:0042802,GO:0043170,GO:0043226,GO:0043228,GO:0043229,GO:0043232,GO:0043292,GO:0043933,GO:0044085,GO:0044237,GO:0044238,GO:0044248,GO:0044257,GO:0044260,GO:0044265,GO:0044267,GO:0044422,GO:0044424,GO:0044425,GO:0044444,GO:0044449,GO:0044459,GO:0044464,GO:0048468,GO:0048646,GO:0048856,GO:0048869,GO:0051146,GO:0055001,GO:0055002,GO:0060090,GO:0061061,GO:0065003,GO:0070925,GO:0071688,GO:0071704,GO:0071840,GO:0071944,GO:0097435,GO:0098590,GO:0099080,GO:0099081,GO:0099512,GO:0099568,GO:1901564,GO:1901565,GO:1901575	-	ko:K03876,ko:K10523	ko04120,ko04340,ko04341,map04120,map04340,map04341	M00384	-	-	ko00000,ko00001,ko00002,ko04121	-	-	-	BTB
APZ42_012888]	6669.EFX77448	1.6e-56	187	KOG1987@1|root,KOG1987@2759|Eukaryota	2759|Eukaryota	S	protein modification by small protein conjugation or removal	-	-	-	ko:K10523	ko04340,ko04341,map04340,map04341	M00384	-	-	ko00000,ko00001,ko00002,ko04121	-	-	-	BTB
APZ42_012886]	6669.EFX77456	9.54e-92	292	KOG1987@1|root,KOG1987@2759|Eukaryota	2759|Eukaryota	S	protein modification by small protein conjugation or removal	-	-	-	ko:K10523	ko04340,ko04341,map04340,map04341	M00384	-	-	ko00000,ko00001,ko00002,ko04121	-	-	-	BTB
APZ42_012892]	6669.EFX77457	2.31e-94	301	KOG1987@1|root,KOG1987@2759|Eukaryota	2759|Eukaryota	S	protein modification by small protein conjugation or removal	-	-	-	ko:K10523	ko04340,ko04341,map04340,map04341	M00384	-	-	ko00000,ko00001,ko00002,ko04121	-	-	-	BTB
APZ42_012889]	6669.EFX88207	4.1e-94	286	KOG1987@1|root,KOG1987@2759|Eukaryota	2759|Eukaryota	S	protein modification by small protein conjugation or removal	-	-	-	ko:K10523	ko04340,ko04341,map04340,map04341	M00384	-	-	ko00000,ko00001,ko00002,ko04121	-	-	-	BTB
APZ42_012887]	6669.EFX88208	8.36e-61	199	KOG1987@1|root,KOG1987@2759|Eukaryota	2759|Eukaryota	S	protein modification by small protein conjugation or removal	-	-	-	ko:K10523	ko04340,ko04341,map04340,map04341	M00384	-	-	ko00000,ko00001,ko00002,ko04121	-	-	-	BTB
APZ42_012878]	6669.EFX88181	1.97e-176	513	KOG4651@1|root,KOG4651@2759|Eukaryota	2759|Eukaryota	M	chondroitin 4-sulfotransferase activity	-	-	-	-	-	-	-	-	-	-	-	-	Sulfotransfer_2
APZ42_012881]	6669.EFX88211	0	1065	COG5422@1|root,KOG4305@2759|Eukaryota,38CXM@33154|Opisthokonta,3BEYI@33208|Metazoa,3CTA1@33213|Bilateria,41VQ9@6656|Arthropoda	33208|Metazoa	T	Guanine nucleotide exchange factor for Rho/Rac/Cdc42-like GTPases	ARHGEF3	GO:0000302,GO:0001558,GO:0003674,GO:0005085,GO:0005088,GO:0005089,GO:0005488,GO:0005515,GO:0005575,GO:0005622,GO:0005623,GO:0005634,GO:0005737,GO:0005829,GO:0005886,GO:0006928,GO:0006950,GO:0006979,GO:0007154,GO:0007165,GO:0007186,GO:0007264,GO:0007265,GO:0007266,GO:0008150,GO:0009314,GO:0009628,GO:0009636,GO:0009966,GO:0009987,GO:0010035,GO:0010212,GO:0010646,GO:0010720,GO:0010769,GO:0010770,GO:0010810,GO:0010811,GO:0010941,GO:0010942,GO:0014812,GO:0016020,GO:0016477,GO:0017016,GO:0017048,GO:0017049,GO:0019899,GO:0022603,GO:0022604,GO:0023051,GO:0023052,GO:0030155,GO:0031267,GO:0033554,GO:0034599,GO:0034614,GO:0035556,GO:0035690,GO:0040008,GO:0040011,GO:0042221,GO:0042493,GO:0042542,GO:0042981,GO:0043065,GO:0043067,GO:0043068,GO:0043085,GO:0043087,GO:0043226,GO:0043227,GO:0043229,GO:0043231,GO:0043547,GO:0044093,GO:0044424,GO:0044444,GO:0044464,GO:0045595,GO:0045597,GO:0045785,GO:0046677,GO:0048518,GO:0048522,GO:0048583,GO:0048870,GO:0050789,GO:0050790,GO:0050793,GO:0050794,GO:0050896,GO:0051020,GO:0051056,GO:0051094,GO:0051128,GO:0051130,GO:0051179,GO:0051336,GO:0051345,GO:0051451,GO:0051674,GO:0051716,GO:0060284,GO:0065007,GO:0065009,GO:0070301,GO:0070887,GO:0071214,GO:0071236,GO:0071478,GO:0071479,GO:0071944,GO:0097237,GO:0098772,GO:0104004,GO:1900024,GO:1900026,GO:1901700,GO:1901701,GO:1902531	-	ko:K20683	-	-	-	-	ko00000,ko04131	-	-	-	PH,PH_13,PH_5,RhoGEF
APZ42_012885]	6669.EFX88184	1.92e-208	583	COG0697@1|root,KOG2234@2759|Eukaryota,38DP1@33154|Opisthokonta,3BCEC@33208|Metazoa,3CV9M@33213|Bilateria,41WEZ@6656|Arthropoda	33208|Metazoa	G	activity. It is involved in the biological process described with carbohydrate transport	SLC35A3	GO:0000139,GO:0003674,GO:0005215,GO:0005338,GO:0005462,GO:0005575,GO:0005622,GO:0005623,GO:0005737,GO:0005794,GO:0006040,GO:0006047,GO:0006139,GO:0006725,GO:0006793,GO:0006807,GO:0006810,GO:0006811,GO:0006820,GO:0008150,GO:0008152,GO:0008509,GO:0008514,GO:0009225,GO:0009987,GO:0012505,GO:0015075,GO:0015165,GO:0015711,GO:0015780,GO:0015931,GO:0015932,GO:0016020,GO:0022857,GO:0031090,GO:0031984,GO:0034220,GO:0034641,GO:0043226,GO:0043227,GO:0043229,GO:0043231,GO:0044237,GO:0044238,GO:0044281,GO:0044422,GO:0044424,GO:0044431,GO:0044444,GO:0044446,GO:0044464,GO:0046483,GO:0051179,GO:0051234,GO:0055085,GO:0055086,GO:0071702,GO:0071704,GO:0071705,GO:0090481,GO:0098588,GO:0098656,GO:0098791,GO:1901135,GO:1901264,GO:1901360,GO:1901505,GO:1990569	-	ko:K15272	-	-	-	-	ko00000,ko02000	2.A.7.12	-	-	Nuc_sug_transp
APZ42_012884]	6669.EFX72509	4.57e-116	344	2ABV9@1|root,2RYQ1@2759|Eukaryota,3A00B@33154|Opisthokonta,3BPY7@33208|Metazoa,3D6RG@33213|Bilateria,41YNW@6656|Arthropoda	33208|Metazoa	-	-	-	-	-	-	-	-	-	-	-	-	-	-	-
APZ42_012895]	6669.EFX71906	6.37e-83	267	COG0519@1|root,KOG1622@2759|Eukaryota,38DHS@33154|Opisthokonta,3BDTV@33208|Metazoa,3CW4N@33213|Bilateria,41TJK@6656|Arthropoda	33208|Metazoa	F	activity. It is involved in the biological process described with GMP biosynthetic process	GMPS	GO:0000902,GO:0000904,GO:0001101,GO:0003674,GO:0003824,GO:0003921,GO:0003922,GO:0005488,GO:0005515,GO:0005575,GO:0005622,GO:0005623,GO:0005694,GO:0005700,GO:0005737,GO:0005829,GO:0006139,GO:0006144,GO:0006163,GO:0006164,GO:0006177,GO:0006325,GO:0006464,GO:0006508,GO:0006725,GO:0006753,GO:0006793,GO:0006796,GO:0006807,GO:0006928,GO:0006935,GO:0006996,GO:0007275,GO:0007399,GO:0007409,GO:0007411,GO:0008047,GO:0008150,GO:0008152,GO:0009058,GO:0009112,GO:0009113,GO:0009116,GO:0009117,GO:0009119,GO:0009123,GO:0009124,GO:0009126,GO:0009127,GO:0009150,GO:0009152,GO:0009156,GO:0009161,GO:0009163,GO:0009165,GO:0009167,GO:0009168,GO:0009259,GO:0009260,GO:0009605,GO:0009653,GO:0009893,GO:0009987,GO:0010033,GO:0010243,GO:0010604,GO:0010952,GO:0016043,GO:0016504,GO:0016569,GO:0016570,GO:0016578,GO:0016579,GO:0016874,GO:0016879,GO:0016884,GO:0018130,GO:0019222,GO:0019438,GO:0019538,GO:0019637,GO:0019693,GO:0019899,GO:0022008,GO:0030030,GO:0030154,GO:0030162,GO:0030182,GO:0030234,GO:0031175,GO:0031323,GO:0031325,GO:0032268,GO:0032270,GO:0032501,GO:0032502,GO:0032989,GO:0032990,GO:0032991,GO:0034404,GO:0034641,GO:0034654,GO:0035800,GO:0036211,GO:0040011,GO:0042221,GO:0042278,GO:0042330,GO:0042440,GO:0042451,GO:0042455,GO:0042493,GO:0043085,GO:0043170,GO:0043200,GO:0043226,GO:0043228,GO:0043229,GO:0043232,GO:0043412,GO:0044093,GO:0044237,GO:0044238,GO:0044249,GO:0044260,GO:0044267,GO:0044271,GO:0044281,GO:0044283,GO:0044424,GO:0044444,GO:0044464,GO:0045862,GO:0046037,GO:0046112,GO:0046128,GO:0046129,GO:0046148,GO:0046390,GO:0046483,GO:0048468,GO:0048518,GO:0048522,GO:0048666,GO:0048667,GO:0048699,GO:0048731,GO:0048812,GO:0048856,GO:0048858,GO:0048869,GO:0050789,GO:0050790,GO:0050794,GO:0050896,GO:0051171,GO:0051173,GO:0051246,GO:0051247,GO:0051276,GO:0051336,GO:0051345,GO:0052547,GO:0055086,GO:0060255,GO:0061134,GO:0061564,GO:0065007,GO:0065009,GO:0070646,GO:0070647,GO:0071704,GO:0071840,GO:0072521,GO:0072522,GO:0080090,GO:0090407,GO:0097485,GO:0098772,GO:0120036,GO:0120039,GO:1901068,GO:1901070,GO:1901135,GO:1901137,GO:1901293,GO:1901360,GO:1901362,GO:1901367,GO:1901564,GO:1901566,GO:1901576,GO:1901657,GO:1901659,GO:1901698,GO:1901700,GO:2000152,GO:2000158	6.3.5.2	ko:K01951	ko00230,ko00983,ko01100,map00230,map00983,map01100	M00050	R01230,R01231,R08244	RC00010,RC00204	ko00000,ko00001,ko00002,ko01000,ko01002	-	-	-	GATase,GMP_synt_C,NAD_synthase
APZ42_012901]	6669.EFX79655	1.48e-34	133	COG5640@1|root,KOG3627@2759|Eukaryota,39S5Z@33154|Opisthokonta,3CNGV@33208|Metazoa,3E4MI@33213|Bilateria,42AEG@6656|Arthropoda	33208|Metazoa	O	Trypsin-like serine protease	-	-	-	-	-	-	-	-	-	-	-	-	Trypsin
APZ42_012906]	6669.EFX79335	0	882	COG0513@1|root,KOG0326@2759|Eukaryota,38DGD@33154|Opisthokonta,3BB9C@33208|Metazoa,3CUXR@33213|Bilateria,41XRP@6656|Arthropoda	33208|Metazoa	A	Belongs to the DEAD box helicase family	DDX6	GO:0000003,GO:0000288,GO:0000291,GO:0000785,GO:0000792,GO:0000932,GO:0000956,GO:0001520,GO:0002064,GO:0002065,GO:0002066,GO:0002682,GO:0002697,GO:0002831,GO:0003006,GO:0003008,GO:0003674,GO:0003676,GO:0003723,GO:0003724,GO:0003824,GO:0004004,GO:0004386,GO:0005488,GO:0005515,GO:0005575,GO:0005622,GO:0005623,GO:0005634,GO:0005694,GO:0005730,GO:0005737,GO:0005739,GO:0005829,GO:0005856,GO:0005929,GO:0006139,GO:0006401,GO:0006402,GO:0006417,GO:0006725,GO:0006807,GO:0006996,GO:0007275,GO:0007276,GO:0007277,GO:0007279,GO:0007281,GO:0007292,GO:0007349,GO:0007399,GO:0007568,GO:0007610,GO:0007611,GO:0007612,GO:0008026,GO:0008150,GO:0008152,GO:0008186,GO:0008340,GO:0009056,GO:0009057,GO:0009653,GO:0009888,GO:0009889,GO:0009890,GO:0009892,GO:0009987,GO:0010259,GO:0010468,GO:0010494,GO:0010501,GO:0010556,GO:0010558,GO:0010605,GO:0010608,GO:0010629,GO:0010721,GO:0010941,GO:0016032,GO:0016043,GO:0016070,GO:0016071,GO:0016441,GO:0016442,GO:0016458,GO:0016462,GO:0016787,GO:0016817,GO:0016818,GO:0016887,GO:0017111,GO:0017148,GO:0019058,GO:0019068,GO:0019072,GO:0019074,GO:0019222,GO:0019439,GO:0019827,GO:0019904,GO:0019953,GO:0022008,GO:0022412,GO:0022414,GO:0022607,GO:0022613,GO:0022618,GO:0030154,GO:0030707,GO:0030855,GO:0031047,GO:0031323,GO:0031324,GO:0031326,GO:0031327,GO:0031332,GO:0031347,GO:0031514,GO:0031644,GO:0031974,GO:0031981,GO:0032101,GO:0032268,GO:0032269,GO:0032501,GO:0032502,GO:0032504,GO:0032991,GO:0033962,GO:0034248,GO:0034249,GO:0034622,GO:0034641,GO:0034655,GO:0035194,GO:0035195,GO:0035770,GO:0036126,GO:0036464,GO:0040029,GO:0042623,GO:0042981,GO:0042995,GO:0043066,GO:0043067,GO:0043069,GO:0043170,GO:0043186,GO:0043226,GO:0043227,GO:0043228,GO:0043229,GO:0043231,GO:0043232,GO:0043233,GO:0043900,GO:0043928,GO:0043933,GO:0044057,GO:0044085,GO:0044237,GO:0044238,GO:0044248,GO:0044260,GO:0044265,GO:0044270,GO:0044403,GO:0044419,GO:0044422,GO:0044424,GO:0044427,GO:0044428,GO:0044430,GO:0044441,GO:0044444,GO:0044446,GO:0044463,GO:0044464,GO:0044703,GO:0045495,GO:0045595,GO:0045596,GO:0045664,GO:0045665,GO:0046483,GO:0046700,GO:0046958,GO:0046959,GO:0048468,GO:0048477,GO:0048519,GO:0048523,GO:0048583,GO:0048609,GO:0048646,GO:0048699,GO:0048731,GO:0048856,GO:0048869,GO:0050688,GO:0050767,GO:0050768,GO:0050789,GO:0050793,GO:0050794,GO:0050795,GO:0050877,GO:0050890,GO:0051093,GO:0051171,GO:0051172,GO:0051239,GO:0051241,GO:0051246,GO:0051248,GO:0051704,GO:0051960,GO:0051961,GO:0060255,GO:0060284,GO:0060293,GO:0060429,GO:0060548,GO:0065003,GO:0065007,GO:0070013,GO:0070035,GO:0070925,GO:0071704,GO:0071826,GO:0071840,GO:0080090,GO:0080134,GO:0090304,GO:0090328,GO:0097159,GO:0097223,GO:0097227,GO:0097729,GO:0098727,GO:0099080,GO:0099081,GO:0099512,GO:0099513,GO:0120025,GO:0120038,GO:0140098,GO:1901360,GO:1901361,GO:1901363,GO:1901575,GO:1990124,GO:1990904,GO:2000026,GO:2000112,GO:2000113	3.6.4.13	ko:K12614	ko03018,map03018	M00395	-	-	ko00000,ko00001,ko00002,ko01000,ko03019,ko03036	-	-	-	DEAD,Helicase_C
APZ42_012907]	6669.EFX79334	2.56e-97	308	COG5599@1|root,KOG0792@2759|Eukaryota,38DER@33154|Opisthokonta,3BBEY@33208|Metazoa,3CV2R@33213|Bilateria,41UDR@6656|Arthropoda	33208|Metazoa	T	Protein tyrosine phosphatase activity. It is involved in the biological process described with protein dephosphorylation	PTPN14	GO:0001944,GO:0001945,GO:0001946,GO:0003674,GO:0003712,GO:0003824,GO:0004721,GO:0004725,GO:0005102,GO:0005488,GO:0005515,GO:0005575,GO:0005622,GO:0005623,GO:0005634,GO:0005654,GO:0005737,GO:0005856,GO:0005938,GO:0006464,GO:0006470,GO:0006793,GO:0006796,GO:0006807,GO:0006996,GO:0007010,GO:0007275,GO:0008092,GO:0008150,GO:0008152,GO:0008285,GO:0009653,GO:0009889,GO:0009966,GO:0009967,GO:0009987,GO:0010033,GO:0010556,GO:0010646,GO:0010647,GO:0016043,GO:0016311,GO:0016787,GO:0016788,GO:0016791,GO:0019219,GO:0019222,GO:0019538,GO:0019899,GO:0019900,GO:0019901,GO:0023051,GO:0023056,GO:0030971,GO:0031323,GO:0031326,GO:0031974,GO:0031981,GO:0032386,GO:0032501,GO:0032502,GO:0032879,GO:0032880,GO:0033157,GO:0034097,GO:0035330,GO:0035332,GO:0035335,GO:0036211,GO:0036303,GO:0042127,GO:0042221,GO:0042578,GO:0043170,GO:0043226,GO:0043227,GO:0043228,GO:0043229,GO:0043231,GO:0043232,GO:0043233,GO:0043412,GO:0044237,GO:0044238,GO:0044260,GO:0044267,GO:0044422,GO:0044424,GO:0044428,GO:0044444,GO:0044446,GO:0044464,GO:0045177,GO:0046822,GO:0046825,GO:0048518,GO:0048519,GO:0048522,GO:0048523,GO:0048583,GO:0048584,GO:0048646,GO:0048731,GO:0048856,GO:0050789,GO:0050794,GO:0050896,GO:0051049,GO:0051171,GO:0051223,GO:0051252,GO:0051716,GO:0060255,GO:0060341,GO:0065007,GO:0070013,GO:0070201,GO:0070887,GO:0071310,GO:0071345,GO:0071704,GO:0071840,GO:0071944,GO:0072091,GO:0072358,GO:0072359,GO:0080090,GO:0090087,GO:0099568,GO:0140096,GO:0140110,GO:1901564,GO:1902531,GO:1902533,GO:1903506,GO:1903827,GO:1990782,GO:2000647,GO:2001141	3.1.3.48	ko:K18025	-	-	-	-	ko00000,ko01000,ko01009	-	-	-	FERM_C,FERM_M,FERM_N,Y_phosphatase
APZ42_012912]	6334.EFV50549	2.09e-52	202	2CMP4@1|root,2QR56@2759|Eukaryota,39VQX@33154|Opisthokonta,3BR69@33208|Metazoa,3D755@33213|Bilateria	33208|Metazoa	S	Pao retrotransposon peptidase	-	-	-	-	-	-	-	-	-	-	-	-	Asp_protease_2,DUF1758,DUF1759,Peptidase_A17,Phlebovirus_G2,RVT_1,rve
APZ42_012911]	6183.Smp_178530.1	1.88e-50	206	COG2801@1|root,KOG0017@2759|Eukaryota,38F42@33154|Opisthokonta,3BA5H@33208|Metazoa,3CWAK@33213|Bilateria	33208|Metazoa	E	K02A2.6-like	-	-	-	-	-	-	-	-	-	-	-	-	RVT_1,gag-asp_proteas,rve,zf-CCHC,zf-H2C2
APZ42_012914]	7668.SPU_021678-tr	3.98e-56	220	COG2801@1|root,KOG0017@2759|Eukaryota,3AH2J@33154|Opisthokonta,3BX3Q@33208|Metazoa	33208|Metazoa	L	transposition, RNA-mediated	-	-	-	-	-	-	-	-	-	-	-	-	RVT_1,rve
APZ42_012908]	6669.EFX67799	1.2e-151	430	2A80J@1|root,2RYFD@2759|Eukaryota,39V25@33154|Opisthokonta,3BDI1@33208|Metazoa,3D3KZ@33213|Bilateria,41YBF@6656|Arthropoda	33208|Metazoa	U	Belongs to the MIP aquaporin (TC 1.A.8) family	AQP12B	GO:0005575,GO:0005622,GO:0005623,GO:0005737,GO:0044424,GO:0044464	-	ko:K09871,ko:K09884	-	-	-	-	ko00000,ko02000	1.A.8	-	-	MIP
APZ42_012920]	6669.EFX66625	1.64e-26	115	2D3N7@1|root,2SS4B@2759|Eukaryota,3ANKC@33154|Opisthokonta,3C1M0@33208|Metazoa,3DJHW@33213|Bilateria,422M8@6656|Arthropoda	33208|Metazoa	-	-	-	-	-	-	-	-	-	-	-	-	-	-	Tnp_P_element
APZ42_012923]	6669.EFX67401	5.3e-10	65.5	KOG1121@1|root,KOG1121@2759|Eukaryota,3AS0G@33154|Opisthokonta,3C3FX@33208|Metazoa	33208|Metazoa	S	protein dimerization activity	-	-	-	-	-	-	-	-	-	-	-	-	-
APZ42_012915]	126957.SMAR008397-PA	5.83e-15	88.2	2CWW5@1|root,2RVDX@2759|Eukaryota,38WW7@33154|Opisthokonta,3C6D0@33208|Metazoa,3DSMX@33213|Bilateria,428R9@6656|Arthropoda	126957.SMAR008397-PA|-	-	-	-	-	-	-	-	-	-	-	-	-	-	-	-
APZ42_012918]	6669.EFX63450	4.73e-20	97.8	2DZK0@1|root,2S73E@2759|Eukaryota,3ACB6@33154|Opisthokonta,3BVZK@33208|Metazoa,3E41E@33213|Bilateria	33208|Metazoa	S	RNase H	-	-	-	-	-	-	-	-	-	-	-	-	RNase_H
APZ42_012916]	6669.EFX61292	2.05e-83	277	KOG1075@1|root,KOG1075@2759|Eukaryota,3AQAX@33154|Opisthokonta,3C23C@33208|Metazoa,3DI9Q@33213|Bilateria,422W7@6656|Arthropoda	33208|Metazoa	S	Ribonuclease H protein	-	-	-	-	-	-	-	-	-	-	-	-	Exo_endo_phos_2,RVT_1
APZ42_012917]	10224.XP_006818999.1	1.97e-46	182	COG2801@1|root,KOG0017@2759|Eukaryota,39TC6@33154|Opisthokonta,3BHT2@33208|Metazoa,3D2MB@33213|Bilateria	33208|Metazoa	J	transposition, RNA-mediated	-	-	-	-	-	-	-	-	-	-	-	-	DUF1758,DUF1759,Peptidase_A17,Phlebovirus_G2,RVT_1,rve
APZ42_012928]	6669.EFX80070	1.02e-84	282	2CZPF@1|root,2SB4G@2759|Eukaryota,3AQEB@33154|Opisthokonta,3CPE5@33208|Metazoa,3E5J4@33213|Bilateria	33208|Metazoa	-	-	-	-	-	-	-	-	-	-	-	-	-	-	-
APZ42_012936]	6669.EFX67854	6.3e-09	58.9	28J95@1|root,2QRMT@2759|Eukaryota,38H2G@33154|Opisthokonta,3BJ6M@33208|Metazoa,3CZ35@33213|Bilateria,41Z33@6656|Arthropoda	33208|Metazoa	K	histone H3 acetylation	TADA1	GO:0000123,GO:0000124,GO:0003674,GO:0003712,GO:0003713,GO:0005575,GO:0005622,GO:0005623,GO:0005634,GO:0005654,GO:0005737,GO:0005829,GO:0005912,GO:0005924,GO:0005925,GO:0006139,GO:0006325,GO:0006351,GO:0006355,GO:0006357,GO:0006366,GO:0006464,GO:0006473,GO:0006475,GO:0006725,GO:0006807,GO:0006996,GO:0008150,GO:0008152,GO:0009058,GO:0009059,GO:0009889,GO:0009891,GO:0009893,GO:0009987,GO:0010467,GO:0010468,GO:0010556,GO:0010557,GO:0010604,GO:0016043,GO:0016070,GO:0016569,GO:0016570,GO:0016573,GO:0018130,GO:0018193,GO:0018205,GO:0018393,GO:0018394,GO:0019219,GO:0019222,GO:0019438,GO:0019538,GO:0030054,GO:0030055,GO:0030914,GO:0031248,GO:0031323,GO:0031325,GO:0031326,GO:0031328,GO:0031974,GO:0031981,GO:0032774,GO:0032991,GO:0034641,GO:0034645,GO:0034654,GO:0036211,GO:0043170,GO:0043226,GO:0043227,GO:0043229,GO:0043231,GO:0043233,GO:0043412,GO:0043543,GO:0043966,GO:0044237,GO:0044238,GO:0044249,GO:0044260,GO:0044267,GO:0044271,GO:0044422,GO:0044424,GO:0044428,GO:0044444,GO:0044446,GO:0044451,GO:0044464,GO:0045935,GO:0046483,GO:0048518,GO:0048522,GO:0050789,GO:0050794,GO:0051171,GO:0051173,GO:0051252,GO:0051254,GO:0051276,GO:0060255,GO:0065007,GO:0070013,GO:0070161,GO:0070461,GO:0071704,GO:0071840,GO:0080090,GO:0090304,GO:0097659,GO:0140110,GO:1901360,GO:1901362,GO:1901564,GO:1901576,GO:1902493,GO:1902494,GO:1902680,GO:1903506,GO:1903508,GO:1905368,GO:1990234,GO:2000112,GO:2001141	-	ko:K11317	-	-	-	-	ko00000,ko03021,ko03036	-	-	-	SAGA-Tad1
APZ42_012937]	6669.EFX87055	1.23e-101	324	COG0553@1|root,KOG0390@2759|Eukaryota,38CZG@33154|Opisthokonta,3BADZ@33208|Metazoa,3CSWS@33213|Bilateria,41VGF@6656|Arthropoda	33208|Metazoa	L	DNA repair and recombination protein	RAD54B	GO:0000003,GO:0000280,GO:0000724,GO:0000725,GO:0003674,GO:0003678,GO:0003724,GO:0003824,GO:0004386,GO:0005575,GO:0005622,GO:0005623,GO:0005634,GO:0006139,GO:0006259,GO:0006281,GO:0006302,GO:0006310,GO:0006312,GO:0006725,GO:0006807,GO:0006950,GO:0006974,GO:0006996,GO:0007049,GO:0007127,GO:0007131,GO:0007275,GO:0007568,GO:0008094,GO:0008150,GO:0008152,GO:0008340,GO:0009314,GO:0009628,GO:0009987,GO:0010212,GO:0010259,GO:0015616,GO:0016043,GO:0016462,GO:0016787,GO:0016817,GO:0016818,GO:0016887,GO:0017111,GO:0022402,GO:0022414,GO:0032392,GO:0032501,GO:0032502,GO:0032508,GO:0033554,GO:0034641,GO:0035825,GO:0042221,GO:0042493,GO:0042623,GO:0043170,GO:0043226,GO:0043227,GO:0043229,GO:0043231,GO:0044237,GO:0044238,GO:0044260,GO:0044424,GO:0044464,GO:0046483,GO:0048285,GO:0048856,GO:0050896,GO:0051276,GO:0051321,GO:0051716,GO:0061982,GO:0071103,GO:0071704,GO:0071840,GO:0090304,GO:0140013,GO:0140097,GO:0140098,GO:1901360,GO:1903046	-	ko:K06811,ko:K10877	ko03440,ko05226,map03440,map05226	-	-	-	ko00000,ko00001,ko01000,ko03400,ko04516	-	-	-	Helicase_C,SNF2_N
APZ42_012931]	6669.EFX76436	1.9e-49	186	KOG3792@1|root,KOG3792@2759|Eukaryota,38ESR@33154|Opisthokonta,3BABV@33208|Metazoa,3CTKN@33213|Bilateria,41VXP@6656|Arthropoda	33208|Metazoa	A	Zinc ion binding	ZFR	GO:0000375,GO:0000377,GO:0000398,GO:0005575,GO:0005622,GO:0005623,GO:0005634,GO:0005694,GO:0005737,GO:0006139,GO:0006396,GO:0006397,GO:0006725,GO:0006807,GO:0008150,GO:0008152,GO:0008380,GO:0009987,GO:0010467,GO:0016070,GO:0016071,GO:0034641,GO:0043170,GO:0043226,GO:0043227,GO:0043228,GO:0043229,GO:0043231,GO:0043232,GO:0044237,GO:0044238,GO:0044424,GO:0044464,GO:0046483,GO:0071704,GO:0090304,GO:1901360	-	ko:K13203	-	-	-	-	ko00000,ko03041	-	-	-	DZF,zf-met
APZ42_012932]	6669.EFX68434	3.2e-104	343	2B36B@1|root,2S0E9@2759|Eukaryota,3A1KW@33154|Opisthokonta,3BSTV@33208|Metazoa,3D7KR@33213|Bilateria	33208|Metazoa	-	-	-	-	-	-	-	-	-	-	-	-	-	-	FLYWCH,MULE
APZ42_012930]	6669.EFX67754	1.66e-76	234	COG0051@1|root,KOG3321@2759|Eukaryota,3A5KA@33154|Opisthokonta,3BF9Y@33208|Metazoa,3E47V@33213|Bilateria,42AA0@6656|Arthropoda	33208|Metazoa	J	Ribosomal protein S10p/S20e	MRPS10	GO:0000313,GO:0000314,GO:0003674,GO:0003735,GO:0005198,GO:0005575,GO:0005622,GO:0005623,GO:0005737,GO:0005739,GO:0005740,GO:0005743,GO:0005759,GO:0005761,GO:0005763,GO:0005840,GO:0006412,GO:0006414,GO:0006415,GO:0006518,GO:0006807,GO:0008150,GO:0008152,GO:0009058,GO:0009059,GO:0009987,GO:0010467,GO:0015935,GO:0016020,GO:0016043,GO:0019538,GO:0019866,GO:0022411,GO:0031090,GO:0031966,GO:0031967,GO:0031974,GO:0031975,GO:0032543,GO:0032984,GO:0032991,GO:0034641,GO:0034645,GO:0043043,GO:0043170,GO:0043226,GO:0043227,GO:0043228,GO:0043229,GO:0043231,GO:0043232,GO:0043233,GO:0043603,GO:0043604,GO:0043624,GO:0043933,GO:0044237,GO:0044238,GO:0044249,GO:0044260,GO:0044267,GO:0044271,GO:0044391,GO:0044422,GO:0044424,GO:0044429,GO:0044444,GO:0044446,GO:0044464,GO:0070013,GO:0070125,GO:0070126,GO:0071704,GO:0071840,GO:0098798,GO:0140053,GO:1901564,GO:1901566,GO:1901576,GO:1990904	-	ko:K02946	ko03010,map03010	M00178,M00179	-	-	br01610,ko00000,ko00001,ko00002,ko03011	-	-	-	Ribosomal_S10
APZ42_012929]	6669.EFX67723	7.11e-40	136	COG5143@1|root,KOG0860@2759|Eukaryota,3A3F0@33154|Opisthokonta,3CNQZ@33208|Metazoa,3E4X2@33213|Bilateria,42AI2@6656|Arthropoda	33208|Metazoa	U	Synaptobrevin	Vamp2	GO:0000149,GO:0001505,GO:0002119,GO:0002164,GO:0003008,GO:0003674,GO:0005484,GO:0005488,GO:0005515,GO:0005575,GO:0005622,GO:0005623,GO:0005737,GO:0005886,GO:0006810,GO:0006836,GO:0006887,GO:0006906,GO:0006937,GO:0006940,GO:0006996,GO:0007154,GO:0007267,GO:0007268,GO:0007269,GO:0007271,GO:0007275,GO:0007588,GO:0008021,GO:0008150,GO:0009791,GO:0009987,GO:0012505,GO:0016020,GO:0016043,GO:0016050,GO:0016079,GO:0016192,GO:0017156,GO:0023052,GO:0023061,GO:0030133,GO:0030141,GO:0030421,GO:0030424,GO:0031201,GO:0031410,GO:0031982,GO:0032501,GO:0032502,GO:0032940,GO:0032991,GO:0042995,GO:0043005,GO:0043051,GO:0043134,GO:0043226,GO:0043227,GO:0043229,GO:0044057,GO:0044058,GO:0044424,GO:0044425,GO:0044444,GO:0044456,GO:0044464,GO:0045055,GO:0045202,GO:0046903,GO:0046907,GO:0048284,GO:0048489,GO:0048786,GO:0048856,GO:0050789,GO:0050795,GO:0051179,GO:0051234,GO:0051239,GO:0051640,GO:0051641,GO:0051648,GO:0051649,GO:0051650,GO:0051656,GO:0060259,GO:0060473,GO:0061024,GO:0061025,GO:0065007,GO:0065008,GO:0070382,GO:0071840,GO:0071944,GO:0090174,GO:0090257,GO:0097458,GO:0097479,GO:0097480,GO:0097708,GO:0098793,GO:0098796,GO:0098916,GO:0099003,GO:0099503,GO:0099504,GO:0099536,GO:0099537,GO:0099643,GO:0120025,GO:1903998	-	ko:K13504	ko04130,ko04721,ko04911,ko04962,ko04970,map04130,map04721,map04911,map04962,map04970	-	-	-	ko00000,ko00001,ko04131	-	-	-	Synaptobrevin
APZ42_012940]	6669.EFX64436	1.89e-94	279	2F1R2@1|root,2T2PZ@2759|Eukaryota,3ATT2@33154|Opisthokonta,3C3D9@33208|Metazoa,3DK0N@33213|Bilateria,423BH@6656|Arthropoda	33208|Metazoa	-	-	-	-	-	-	-	-	-	-	-	-	-	-	-
APZ42_012944]	8081.XP_008414645.1	3.28e-65	243	28K1W@1|root,2QSGD@2759|Eukaryota,39WBJ@33154|Opisthokonta,3BA1V@33208|Metazoa,3E42D@33213|Bilateria,48QBD@7711|Chordata	33208|Metazoa	-	-	-	-	-	-	-	-	-	-	-	-	-	-	-
APZ42_012946]	6669.EFX83595	1.12e-81	272	COG2801@1|root,KOG0017@2759|Eukaryota,39RZN@33154|Opisthokonta,3BK6W@33208|Metazoa,3DD0S@33213|Bilateria	33208|Metazoa	L	transposition, RNA-mediated	-	-	-	-	-	-	-	-	-	-	-	-	Asp_protease_2,RVT_1,gag-asp_proteas,rve
APZ42_012949]	6669.EFX72359	1.28e-191	548	2E3ZU@1|root,2SAYS@2759|Eukaryota,3A8JT@33154|Opisthokonta,3BVDC@33208|Metazoa,3DBEP@33213|Bilateria,420ZV@6656|Arthropoda	33208|Metazoa	-	-	-	-	-	-	-	-	-	-	-	-	-	-	TGFb_propeptide
APZ42_012952]	7668.SPU_013848-tr	3.63e-99	342	COG2801@1|root,KOG0017@2759|Eukaryota,38F42@33154|Opisthokonta,3BA5H@33208|Metazoa,3CWAK@33213|Bilateria	33208|Metazoa	E	K02A2.6-like	-	-	-	-	-	-	-	-	-	-	-	-	RVT_1,SCAN,gag-asp_proteas,rve,zf-CCHC,zf-H2C2
APZ42_012951]	6669.EFX68064	1.81e-24	117	2CW0V@1|root,2RTCM@2759|Eukaryota,3997U@33154|Opisthokonta,3CCX1@33208|Metazoa,3E3J3@33213|Bilateria,423TE@6656|Arthropoda	33208|Metazoa	-	-	-	-	-	-	-	-	-	-	-	-	-	-	-
APZ42_012953]	6669.EFX64608	2.97e-136	429	2E1Z3@1|root,2S98E@2759|Eukaryota,3AB2K@33154|Opisthokonta,3BU7X@33208|Metazoa	33208|Metazoa	-	-	-	-	-	-	-	-	-	-	-	-	-	-	-
APZ42_012948]	6669.EFX84860	1.04e-186	548	KOG3558@1|root,KOG3558@2759|Eukaryota,38BJP@33154|Opisthokonta,3BEJX@33208|Metazoa,3CRKC@33213|Bilateria,41XV1@6656|Arthropoda	33208|Metazoa	K	activity. It is involved in the biological process described with	HIF1A	GO:0000003,GO:0000122,GO:0000302,GO:0000976,GO:0000977,GO:0000978,GO:0000981,GO:0000982,GO:0000987,GO:0000988,GO:0000989,GO:0001012,GO:0001067,GO:0001077,GO:0001085,GO:0001101,GO:0001228,GO:0001501,GO:0001525,GO:0001558,GO:0001568,GO:0001654,GO:0001666,GO:0001667,GO:0001678,GO:0001701,GO:0001755,GO:0001776,GO:0001782,GO:0001816,GO:0001817,GO:0001819,GO:0001837,GO:0001838,GO:0001841,GO:0001842,GO:0001890,GO:0001892,GO:0001894,GO:0001922,GO:0001936,GO:0001938,GO:0001944,GO:0001947,GO:0001959,GO:0001961,GO:0001974,GO:0002009,GO:0002027,GO:0002039,GO:0002052,GO:0002064,GO:0002065,GO:0002066,GO:0002069,GO:0002070,GO:0002237,GO:0002246,GO:0002248,GO:0002260,GO:0002262,GO:0002376,GO:0002520,GO:0002526,GO:0002682,GO:0002684,GO:0002791,GO:0002793,GO:0003006,GO:0003007,GO:0003008,GO:0003013,GO:0003018,GO:0003143,GO:0003151,GO:0003205,GO:0003206,GO:0003208,GO:0003231,GO:0003674,GO:0003676,GO:0003677,GO:0003690,GO:0003700,GO:0003705,GO:0003712,GO:0003713,GO:0003714,GO:0005102,GO:0005488,GO:0005515,GO:0005575,GO:0005622,GO:0005623,GO:0005634,GO:0005654,GO:0005667,GO:0005737,GO:0005739,GO:0005829,GO:0005886,GO:0005929,GO:0006082,GO:0006089,GO:0006109,GO:0006110,GO:0006111,GO:0006139,GO:0006140,GO:0006351,GO:0006355,GO:0006357,GO:0006366,GO:0006464,GO:0006508,GO:0006584,GO:0006725,GO:0006807,GO:0006810,GO:0006873,GO:0006875,GO:0006879,GO:0006928,GO:0006950,GO:0006952,GO:0006953,GO:0006954,GO:0006970,GO:0006979,GO:0006996,GO:0007005,GO:0007017,GO:0007018,GO:0007154,GO:0007165,GO:0007166,GO:0007167,GO:0007169,GO:0007275,GO:0007276,GO:0007281,GO:0007292,GO:0007368,GO:0007389,GO:0007399,GO:0007417,GO:0007420,GO:0007423,GO:0007507,GO:0007565,GO:0007568,GO:0007589,GO:0007595,GO:0007600,GO:0007601,GO:0007610,GO:0007611,GO:0007612,GO:0007632,GO:0008015,GO:0008016,GO:0008088,GO:0008134,GO:0008150,GO:0008152,GO:0008284,GO:0008286,GO:0008306,GO:0008340,GO:0008361,GO:0008542,GO:0009058,GO:0009059,GO:0009100,GO:0009266,GO:0009299,GO:0009314,GO:0009408,GO:0009416,GO:0009605,GO:0009607,GO:0009611,GO:0009612,GO:0009617,GO:0009628,GO:0009636,GO:0009651,GO:0009653,GO:0009712,GO:0009713,GO:0009719,GO:0009725,GO:0009743,GO:0009746,GO:0009749,GO:0009790,GO:0009792,GO:0009799,GO:0009855,GO:0009887,GO:0009888,GO:0009889,GO:0009890,GO:0009891,GO:0009892,GO:0009893,GO:0009894,GO:0009896,GO:0009966,GO:0009967,GO:0009968,GO:0009987,GO:0009991,GO:0010033,GO:0010035,GO:0010038,GO:0010039,GO:0010165,GO:0010212,GO:0010243,GO:0010259,GO:0010286,GO:0010467,GO:0010468,GO:0010506,GO:0010508,GO:0010556,GO:0010557,GO:0010558,GO:0010562,GO:0010573,GO:0010574,GO:0010575,GO:0010594,GO:0010595,GO:0010604,GO:0010605,GO:0010628,GO:0010629,GO:0010632,GO:0010634,GO:0010638,GO:0010646,GO:0010647,GO:0010648,GO:0010675,GO:0010676,GO:0010720,GO:0010817,GO:0010821,GO:0010822,GO:0010869,GO:0010870,GO:0010906,GO:0010907,GO:0010941,GO:0010942,GO:0010970,GO:0010996,GO:0014020,GO:0014031,GO:0014032,GO:0014033,GO:0014070,GO:0014074,GO:0014823,GO:0014850,GO:0016020,GO:0016043,GO:0016070,GO:0016071,GO:0016239,GO:0016241,GO:0016331,GO:0016477,GO:0016579,GO:0016604,GO:0016607,GO:0018130,GO:0018958,GO:0019219,GO:0019220,GO:0019221,GO:0019222,GO:0019229,GO:0019438,GO:0019538,GO:0019725,GO:0019752,GO:0019896,GO:0019899,GO:0019900,GO:0019901,GO:0019904,GO:0019953,GO:0020027,GO:0021502,GO:0021537,GO:0021543,GO:0021700,GO:0021915,GO:0021987,GO:0022008,GO:0022412,GO:0022414,GO:0022603,GO:0023051,GO:0023052,GO:0023056,GO:0023057,GO:0030003,GO:0030097,GO:0030099,GO:0030154,GO:0030182,GO:0030218,GO:0030278,GO:0030279,GO:0030308,GO:0030323,GO:0030324,GO:0030334,GO:0030335,GO:0030500,GO:0030502,GO:0030705,GO:0030808,GO:0030810,GO:0030811,GO:0030813,GO:0030855,GO:0030879,GO:0030900,GO:0030947,GO:0030949,GO:0031072,GO:0031323,GO:0031324,GO:0031325,GO:0031326,GO:0031327,GO:0031328,GO:0031329,GO:0031331,GO:0031347,GO:0031514,GO:0031625,GO:0031667,GO:0031960,GO:0031974,GO:0031981,GO:0032006,GO:0032007,GO:0032024,GO:0032025,GO:0032350,GO:0032352,GO:0032355,GO:0032364,GO:0032496,GO:0032501,GO:0032502,GO:0032504,GO:0032535,GO:0032642,GO:0032722,GO:0032768,GO:0032770,GO:0032774,GO:0032787,GO:0032868,GO:0032869,GO:0032870,GO:0032879,GO:0032880,GO:0032909,GO:0032963,GO:0032991,GO:0033043,GO:0033238,GO:0033240,GO:0033483,GO:0033500,GO:0033554,GO:0033993,GO:0034097,GO:0034101,GO:0034284,GO:0034465,GO:0034599,GO:0034614,GO:0034641,GO:0034643,GO:0034645,GO:0034654,GO:0035035,GO:0035050,GO:0035148,GO:0035150,GO:0035162,GO:0035239,GO:0035257,GO:0035295,GO:0035296,GO:0035690,GO:0035774,GO:0036003,GO:0036211,GO:0036293,GO:0036294,GO:0040008,GO:0040011,GO:0040012,GO:0040017,GO:0042053,GO:0042060,GO:0042069,GO:0042127,GO:0042221,GO:0042325,GO:0042327,GO:0042415,GO:0042421,GO:0042423,GO:0042493,GO:0042541,GO:0042542,GO:0042592,GO:0042593,GO:0042789,GO:0042826,GO:0042981,GO:0042995,GO:0043009,GO:0043010,GO:0043065,GO:0043066,GO:0043067,GO:0043068,GO:0043069,GO:0043085,GO:0043129,GO:0043167,GO:0043169,GO:0043170,GO:0043207,GO:0043226,GO:0043227,GO:0043229,GO:0043231,GO:0043233,GO:0043255,GO:0043279,GO:0043412,GO:0043434,GO:0043436,GO:0043457,GO:0043467,GO:0043470,GO:0043523,GO:0043524,GO:0043535,GO:0043536,GO:0043565,GO:0043618,GO:0043619,GO:0043620,GO:0043627,GO:0043687,GO:0044057,GO:0044093,GO:0044212,GO:0044237,GO:0044238,GO:0044249,GO:0044260,GO:0044267,GO:0044271,GO:0044281,GO:0044389,GO:0044422,GO:0044424,GO:0044428,GO:0044444,GO:0044446,GO:0044451,GO:0044464,GO:0044703,GO:0044706,GO:0044798,GO:0044877,GO:0045088,GO:0045165,GO:0045445,GO:0045595,GO:0045597,GO:0045637,GO:0045639,GO:0045646,GO:0045648,GO:0045722,GO:0045765,GO:0045766,GO:0045793,GO:0045821,GO:0045892,GO:0045893,GO:0045906,GO:0045913,GO:0045915,GO:0045926,GO:0045934,GO:0045935,GO:0045937,GO:0045944,GO:0045964,GO:0045981,GO:0046189,GO:0046483,GO:0046677,GO:0046716,GO:0046872,GO:0046883,GO:0046885,GO:0046886,GO:0046887,GO:0046903,GO:0046907,GO:0046914,GO:0046916,GO:0046982,GO:0046983,GO:0047497,GO:0048468,GO:0048469,GO:0048477,GO:0048513,GO:0048514,GO:0048518,GO:0048519,GO:0048522,GO:0048523,GO:0048534,GO:0048545,GO:0048546,GO:0048562,GO:0048565,GO:0048568,GO:0048583,GO:0048584,GO:0048585,GO:0048592,GO:0048593,GO:0048598,GO:0048608,GO:0048609,GO:0048625,GO:0048646,GO:0048660,GO:0048661,GO:0048678,GO:0048699,GO:0048729,GO:0048731,GO:0048732,GO:0048762,GO:0048771,GO:0048856,GO:0048863,GO:0048864,GO:0048869,GO:0048870,GO:0048871,GO:0048872,GO:0048875,GO:0048878,GO:0050678,GO:0050679,GO:0050708,GO:0050714,GO:0050767,GO:0050769,GO:0050776,GO:0050789,GO:0050790,GO:0050793,GO:0050794,GO:0050796,GO:0050801,GO:0050877,GO:0050878,GO:0050880,GO:0050890,GO:0050896,GO:0050897,GO:0050953,GO:0050999,GO:0051000,GO:0051046,GO:0051047,GO:0051049,GO:0051050,GO:0051093,GO:0051094,GO:0051128,GO:0051130,GO:0051171,GO:0051172,GO:0051173,GO:0051174,GO:0051179,GO:0051193,GO:0051194,GO:0051196,GO:0051197,GO:0051216,GO:0051222,GO:0051223,GO:0051234,GO:0051239,GO:0051240,GO:0051241,GO:0051252,GO:0051253,GO:0051254,GO:0051270,GO:0051272,GO:0051341,GO:0051353,GO:0051384,GO:0051427,GO:0051541,GO:0051602,GO:0051640,GO:0051641,GO:0051646,GO:0051649,GO:0051654,GO:0051656,GO:0051674,GO:0051704,GO:0051707,GO:0051716,GO:0051879,GO:0051960,GO:0051962,GO:0055065,GO:0055072,GO:0055076,GO:0055080,GO:0055082,GO:0055123,GO:0060041,GO:0060135,GO:0060249,GO:0060255,GO:0060284,GO:0060322,GO:0060341,GO:0060429,GO:0060438,GO:0060485,GO:0060541,GO:0060548,GO:0060562,GO:0060571,GO:0060574,GO:0060575,GO:0060576,GO:0060644,GO:0060749,GO:0060759,GO:0060760,GO:0060992,GO:0061030,GO:0061061,GO:0061072,GO:0061178,GO:0061180,GO:0061298,GO:0061371,GO:0061377,GO:0061418,GO:0061419,GO:0061433,GO:0061448,GO:0061458,GO:0061771,GO:0062012,GO:0062013,GO:0065007,GO:0065008,GO:0065009,GO:0070013,GO:0070099,GO:0070101,GO:0070167,GO:0070168,GO:0070201,GO:0070228,GO:0070229,GO:0070232,GO:0070233,GO:0070243,GO:0070244,GO:0070301,GO:0070482,GO:0070555,GO:0070646,GO:0070647,GO:0070887,GO:0070888,GO:0071214,GO:0071216,GO:0071219,GO:0071222,GO:0071229,GO:0071236,GO:0071241,GO:0071245,GO:0071248,GO:0071250,GO:0071257,GO:0071260,GO:0071279,GO:0071310,GO:0071322,GO:0071326,GO:0071331,GO:0071333,GO:0071345,GO:0071347,GO:0071375,GO:0071396,GO:0071407,GO:0071417,GO:0071453,GO:0071456,GO:0071478,GO:0071482,GO:0071495,GO:0071496,GO:0071542,GO:0071634,GO:0071695,GO:0071704,GO:0071840,GO:0071944,GO:0072091,GO:0072175,GO:0072347,GO:0072358,GO:0072359,GO:0072384,GO:0080033,GO:0080090,GO:0080134,GO:0080135,GO:0090066,GO:0090087,GO:0090276,GO:0090277,GO:0090287,GO:0090304,GO:0090575,GO:0090594,GO:0090596,GO:0097159,GO:0097237,GO:0097411,GO:0097659,GO:0097709,GO:0097746,GO:0097755,GO:0098771,GO:0098930,GO:0099111,GO:0104004,GO:0120025,GO:0140110,GO:1900037,GO:1900371,GO:1900373,GO:1900407,GO:1900408,GO:1900542,GO:1900544,GO:1901135,GO:1901214,GO:1901215,GO:1901342,GO:1901360,GO:1901362,GO:1901363,GO:1901522,GO:1901564,GO:1901566,GO:1901576,GO:1901615,GO:1901617,GO:1901652,GO:1901653,GO:1901698,GO:1901699,GO:1901700,GO:1901701,GO:1902170,GO:1902175,GO:1902176,GO:1902531,GO:1902532,GO:1902679,GO:1902680,GO:1902692,GO:1902882,GO:1902883,GO:1902893,GO:1902895,GO:1903146,GO:1903179,GO:1903181,GO:1903201,GO:1903202,GO:1903203,GO:1903204,GO:1903376,GO:1903377,GO:1903506,GO:1903507,GO:1903508,GO:1903522,GO:1903523,GO:1903530,GO:1903532,GO:1903578,GO:1903580,GO:1903599,GO:1903706,GO:1903708,GO:1903715,GO:1903927,GO:1903928,GO:1904018,GO:1904653,GO:1904655,GO:1904951,GO:1990837,GO:2000026,GO:2000106,GO:2000107,GO:2000112,GO:2000113,GO:2000145,GO:2000147,GO:2000177,GO:2000179,GO:2000377,GO:2000378,GO:2000648,GO:2001053,GO:2001054,GO:2001141,GO:2001169,GO:2001171,GO:2001233,GO:2001234,GO:2001242,GO:2001243	2.3.2.23	ko:K08268,ko:K09095,ko:K09096,ko:K10586	ko04066,ko04120,ko04137,ko04140,ko04212,ko04214,ko04215,ko04659,ko04919,ko05167,ko05200,ko05205,ko05211,ko05230,ko05231,map04066,map04120,map04137,map04140,map04212,map04214,map04215,map04659,map04919,map05167,map05200,map05205,map05211,map05230,map05231	-	-	-	ko00000,ko00001,ko01000,ko03000,ko04121,ko04131	-	-	-	HIF-1,HIF-1a_CTAD,PAS,PAS_11,PAS_3,PAS_9
[truncated: 26,614,635 more chars]
